## Supplementary material for "Deep Insertion, Deletion, and Missense Mutation Libraries for Exploring Protein Variation in Evolution, Disease, and Biology": Supplemental_data_2_Synthesized OLS pool.csv (part 1 of 3)

ID	OLS_sequence
TrpV1_DMS-1_Glu2Cys	ATATAGATGCCGTCCTAGCGCCCTTTAGGTCTCCCTCACCATGTGTCAAAGGGCAAGTCTTGACTCAGAGGAATCCGAGTCCCCTCCACAAGAGAACTCCTGTCTGGACCCCCCTGATCGGGACCCAAATTGCAAGCCCCCACCCGTAAAACCACATATCTTTACCACACGGTCCAGGACTAGGTTGTTTGGTAAGGGAGACCCCCTTATTACTACCATGGGCACAGGAA
TrpV1_DMS-1_Glu2Asp	ATATAGATGCCGTCCTAGCGCCCTTTAGGTCTCCCTCACCATGGACCAAAGGGCAAGTCTTGACTCAGAGGAATCCGAGTCCCCTCCACAAGAGAACTCCTGTCTGGACCCCCCTGATCGGGACCCAAATTGCAAGCCCCCACCCGTAAAACCACATATCTTTACCACACGGTCCAGGACTAGGTTGTTTGGTAAGGGAGACCCCCTTATTACTACCATGGGCACAGGAA
TrpV1_DMS-1_Glu2Ser	ATATAGATGCCGTCCTAGCGCCCTTTAGGTCTCCCTCACCATGAGTCAAAGGGCAAGTCTTGACTCAGAGGAATCCGAGTCCCCTCCACAAGAGAACTCCTGTCTGGACCCCCCTGATCGGGACCCAAATTGCAAGCCCCCACCCGTAAAACCACATATCTTTACCACACGGTCCAGGACTAGGTTGTTTGGTAAGGGAGACCCCCTTATTACTACCATGGGCACAGGAA
TrpV1_DMS-1_Glu2Gln	ATATAGATGCCGTCCTAGCGCCCTTTAGGTCTCCCTCACCATGCAGCAAAGGGCAAGTCTTGACTCAGAGGAATCCGAGTCCCCTCCACAAGAGAACTCCTGTCTGGACCCCCCTGATCGGGACCCAAATTGCAAGCCCCCACCCGTAAAACCACATATCTTTACCACACGGTCCAGGACTAGGTTGTTTGGTAAGGGAGACCCCCTTATTACTACCATGGGCACAGGAA
TrpV1_DMS-1_Glu2Met	ATATAGATGCCGTCCTAGCGCCCTTTAGGTCTCCCTCACCATGATGCAAAGGGCAAGTCTTGACTCAGAGGAATCCGAGTCCCCTCCACAAGAGAACTCCTGTCTGGACCCCCCTGATCGGGACCCAAATTGCAAGCCCCCACCCGTAAAACCACATATCTTTACCACACGGTCCAGGACTAGGTTGTTTGGTAAGGGAGACCCCCTTATTACTACCATGGGCACAGGAA
TrpV1_DMS-1_Glu2Asn	ATATAGATGCCGTCCTAGCGCCCTTTAGGTCTCCCTCACCATGAATCAAAGGGCAAGTCTTGACTCAGAGGAATCCGAGTCCCCTCCACAAGAGAACTCCTGTCTGGACCCCCCTGATCGGGACCCAAATTGCAAGCCCCCACCCGTAAAACCACATATCTTTACCACACGGTCCAGGACTAGGTTGTTTGGTAAGGGAGACCCCCTTATTACTACCATGGGCACAGGAA
TrpV1_DMS-1_Glu2Pro	ATATAGATGCCGTCCTAGCGCCCTTTAGGTCTCCCTCACCATGCCCCAAAGGGCAAGTCTTGACTCAGAGGAATCCGAGTCCCCTCCACAAGAGAACTCCTGTCTGGACCCCCCTGATCGGGACCCAAATTGCAAGCCCCCACCCGTAAAACCACATATCTTTACCACACGGTCCAGGACTAGGTTGTTTGGTAAGGGAGACCCCCTTATTACTACCATGGGCACAGGAA
TrpV1_DMS-1_Glu2Lys	ATATAGATGCCGTCCTAGCGCCCTTTAGGTCTCCCTCACCATGAAGCAAAGGGCAAGTCTTGACTCAGAGGAATCCGAGTCCCCTCCACAAGAGAACTCCTGTCTGGACCCCCCTGATCGGGACCCAAATTGCAAGCCCCCACCCGTAAAACCACATATCTTTACCACACGGTCCAGGACTAGGTTGTTTGGTAAGGGAGACCCCCTTATTACTACCATGGGCACAGGAA
TrpV1_DMS-1_Glu2Thr	ATATAGATGCCGTCCTAGCGCCCTTTAGGTCTCCCTCACCATGACACAAAGGGCAAGTCTTGACTCAGAGGAATCCGAGTCCCCTCCACAAGAGAACTCCTGTCTGGACCCCCCTGATCGGGACCCAAATTGCAAGCCCCCACCCGTAAAACCACATATCTTTACCACACGGTCCAGGACTAGGTTGTTTGGTAAGGGAGACCCCCTTATTACTACCATGGGCACAGGAA
TrpV1_DMS-1_Glu2Phe	ATATAGATGCCGTCCTAGCGCCCTTTAGGTCTCCCTCACCATGTTTCAAAGGGCAAGTCTTGACTCAGAGGAATCCGAGTCCCCTCCACAAGAGAACTCCTGTCTGGACCCCCCTGATCGGGACCCAAATTGCAAGCCCCCACCCGTAAAACCACATATCTTTACCACACGGTCCAGGACTAGGTTGTTTGGTAAGGGAGACCCCCTTATTACTACCATGGGCACAGGAA
TrpV1_DMS-1_Glu2Ala	ATATAGATGCCGTCCTAGCGCCCTTTAGGTCTCCCTCACCATGGCCCAAAGGGCAAGTCTTGACTCAGAGGAATCCGAGTCCCCTCCACAAGAGAACTCCTGTCTGGACCCCCCTGATCGGGACCCAAATTGCAAGCCCCCACCCGTAAAACCACATATCTTTACCACACGGTCCAGGACTAGGTTGTTTGGTAAGGGAGACCCCCTTATTACTACCATGGGCACAGGAA
TrpV1_DMS-1_Glu2Gly	ATATAGATGCCGTCCTAGCGCCCTTTAGGTCTCCCTCACCATGGGGCAAAGGGCAAGTCTTGACTCAGAGGAATCCGAGTCCCCTCCACAAGAGAACTCCTGTCTGGACCCCCCTGATCGGGACCCAAATTGCAAGCCCCCACCCGTAAAACCACATATCTTTACCACACGGTCCAGGACTAGGTTGTTTGGTAAGGGAGACCCCCTTATTACTACCATGGGCACAGGAA
TrpV1_DMS-1_Glu2Ile	ATATAGATGCCGTCCTAGCGCCCTTTAGGTCTCCCTCACCATGATACAAAGGGCAAGTCTTGACTCAGAGGAATCCGAGTCCCCTCCACAAGAGAACTCCTGTCTGGACCCCCCTGATCGGGACCCAAATTGCAAGCCCCCACCCGTAAAACCACATATCTTTACCACACGGTCCAGGACTAGGTTGTTTGGTAAGGGAGACCCCCTTATTACTACCATGGGCACAGGAA
TrpV1_DMS-1_Glu2Leu	ATATAGATGCCGTCCTAGCGCCCTTTAGGTCTCCCTCACCATGTTGCAAAGGGCAAGTCTTGACTCAGAGGAATCCGAGTCCCCTCCACAAGAGAACTCCTGTCTGGACCCCCCTGATCGGGACCCAAATTGCAAGCCCCCACCCGTAAAACCACATATCTTTACCACACGGTCCAGGACTAGGTTGTTTGGTAAGGGAGACCCCCTTATTACTACCATGGGCACAGGAA
TrpV1_DMS-1_Glu2His	ATATAGATGCCGTCCTAGCGCCCTTTAGGTCTCCCTCACCATGCATCAAAGGGCAAGTCTTGACTCAGAGGAATCCGAGTCCCCTCCACAAGAGAACTCCTGTCTGGACCCCCCTGATCGGGACCCAAATTGCAAGCCCCCACCCGTAAAACCACATATCTTTACCACACGGTCCAGGACTAGGTTGTTTGGTAAGGGAGACCCCCTTATTACTACCATGGGCACAGGAA
TrpV1_DMS-1_Glu2Arg	ATATAGATGCCGTCCTAGCGCCCTTTAGGTCTCCCTCACCATGCGACAAAGGGCAAGTCTTGACTCAGAGGAATCCGAGTCCCCTCCACAAGAGAACTCCTGTCTGGACCCCCCTGATCGGGACCCAAATTGCAAGCCCCCACCCGTAAAACCACATATCTTTACCACACGGTCCAGGACTAGGTTGTTTGGTAAGGGAGACCCCCTTATTACTACCATGGGCACAGGAA
TrpV1_DMS-1_Glu2Trp	ATATAGATGCCGTCCTAGCGCCCTTTAGGTCTCCCTCACCATGTGGCAAAGGGCAAGTCTTGACTCAGAGGAATCCGAGTCCCCTCCACAAGAGAACTCCTGTCTGGACCCCCCTGATCGGGACCCAAATTGCAAGCCCCCACCCGTAAAACCACATATCTTTACCACACGGTCCAGGACTAGGTTGTTTGGTAAGGGAGACCCCCTTATTACTACCATGGGCACAGGAA
TrpV1_DMS-1_Glu2Val	ATATAGATGCCGTCCTAGCGCCCTTTAGGTCTCCCTCACCATGGTGCAAAGGGCAAGTCTTGACTCAGAGGAATCCGAGTCCCCTCCACAAGAGAACTCCTGTCTGGACCCCCCTGATCGGGACCCAAATTGCAAGCCCCCACCCGTAAAACCACATATCTTTACCACACGGTCCAGGACTAGGTTGTTTGGTAAGGGAGACCCCCTTATTACTACCATGGGCACAGGAA
TrpV1_DMS-1_Glu2Glu	ATATAGATGCCGTCCTAGCGCCCTTTAGGTCTCCCTCACCATGGAACAAAGGGCAAGTCTTGACTCAGAGGAATCCGAGTCCCCTCCACAAGAGAACTCCTGTCTGGACCCCCCTGATCGGGACCCAAATTGCAAGCCCCCACCCGTAAAACCACATATCTTTACCACACGGTCCAGGACTAGGTTGTTTGGTAAGGGAGACCCCCTTATTACTACCATGGGCACAGGAA
TrpV1_DMS-1_Glu2Tyr	ATATAGATGCCGTCCTAGCGCCCTTTAGGTCTCCCTCACCATGTACCAAAGGGCAAGTCTTGACTCAGAGGAATCCGAGTCCCCTCCACAAGAGAACTCCTGTCTGGACCCCCCTGATCGGGACCCAAATTGCAAGCCCCCACCCGTAAAACCACATATCTTTACCACACGGTCCAGGACTAGGTTGTTTGGTAAGGGAGACCCCCTTATTACTACCATGGGCACAGGAA
TrpV1_DMS-1_Gln3Cys	ATATAGATGCCGTCCTAGCGCCCTTTAGGTCTCCCTCACCATGGAGTGTAGGGCAAGTCTTGACTCAGAGGAATCCGAGTCCCCTCCACAAGAGAACTCCTGTCTGGACCCCCCTGATCGGGACCCAAATTGCAAGCCCCCACCCGTAAAACCACATATCTTTACCACACGGTCCAGGACTAGGTTGTTTGGTAAGGGAGACCCCCTTATTACTACCATGGGCACAGGAA
TrpV1_DMS-1_Gln3Asp	ATATAGATGCCGTCCTAGCGCCCTTTAGGTCTCCCTCACCATGGAGGATAGGGCAAGTCTTGACTCAGAGGAATCCGAGTCCCCTCCACAAGAGAACTCCTGTCTGGACCCCCCTGATCGGGACCCAAATTGCAAGCCCCCACCCGTAAAACCACATATCTTTACCACACGGTCCAGGACTAGGTTGTTTGGTAAGGGAGACCCCCTTATTACTACCATGGGCACAGGAA
TrpV1_DMS-1_Gln3Ser	ATATAGATGCCGTCCTAGCGCCCTTTAGGTCTCCCTCACCATGGAGTCAAGGGCAAGTCTTGACTCAGAGGAATCCGAGTCCCCTCCACAAGAGAACTCCTGTCTGGACCCCCCTGATCGGGACCCAAATTGCAAGCCCCCACCCGTAAAACCACATATCTTTACCACACGGTCCAGGACTAGGTTGTTTGGTAAGGGAGACCCCCTTATTACTACCATGGGCACAGGAA
TrpV1_DMS-1_Gln3Gln	ATATAGATGCCGTCCTAGCGCCCTTTAGGTCTCCCTCACCATGGAGCAGAGGGCAAGTCTTGACTCAGAGGAATCCGAGTCCCCTCCACAAGAGAACTCCTGTCTGGACCCCCCTGATCGGGACCCAAATTGCAAGCCCCCACCCGTAAAACCACATATCTTTACCACACGGTCCAGGACTAGGTTGTTTGGTAAGGGAGACCCCCTTATTACTACCATGGGCACAGGAA
TrpV1_DMS-1_Gln3Met	ATATAGATGCCGTCCTAGCGCCCTTTAGGTCTCCCTCACCATGGAGATGAGGGCAAGTCTTGACTCAGAGGAATCCGAGTCCCCTCCACAAGAGAACTCCTGTCTGGACCCCCCTGATCGGGACCCAAATTGCAAGCCCCCACCCGTAAAACCACATATCTTTACCACACGGTCCAGGACTAGGTTGTTTGGTAAGGGAGACCCCCTTATTACTACCATGGGCACAGGAA
TrpV1_DMS-1_Gln3Asn	ATATAGATGCCGTCCTAGCGCCCTTTAGGTCTCCCTCACCATGGAGAACAGGGCAAGTCTTGACTCAGAGGAATCCGAGTCCCCTCCACAAGAGAACTCCTGTCTGGACCCCCCTGATCGGGACCCAAATTGCAAGCCCCCACCCGTAAAACCACATATCTTTACCACACGGTCCAGGACTAGGTTGTTTGGTAAGGGAGACCCCCTTATTACTACCATGGGCACAGGAA
TrpV1_DMS-1_Gln3Pro	ATATAGATGCCGTCCTAGCGCCCTTTAGGTCTCCCTCACCATGGAGCCTAGGGCAAGTCTTGACTCAGAGGAATCCGAGTCCCCTCCACAAGAGAACTCCTGTCTGGACCCCCCTGATCGGGACCCAAATTGCAAGCCCCCACCCGTAAAACCACATATCTTTACCACACGGTCCAGGACTAGGTTGTTTGGTAAGGGAGACCCCCTTATTACTACCATGGGCACAGGAA
TrpV1_DMS-1_Gln3Lys	ATATAGATGCCGTCCTAGCGCCCTTTAGGTCTCCCTCACCATGGAGAAGAGGGCAAGTCTTGACTCAGAGGAATCCGAGTCCCCTCCACAAGAGAACTCCTGTCTGGACCCCCCTGATCGGGACCCAAATTGCAAGCCCCCACCCGTAAAACCACATATCTTTACCACACGGTCCAGGACTAGGTTGTTTGGTAAGGGAGACCCCCTTATTACTACCATGGGCACAGGAA
TrpV1_DMS-1_Gln3Thr	ATATAGATGCCGTCCTAGCGCCCTTTAGGTCTCCCTCACCATGGAGACCAGGGCAAGTCTTGACTCAGAGGAATCCGAGTCCCCTCCACAAGAGAACTCCTGTCTGGACCCCCCTGATCGGGACCCAAATTGCAAGCCCCCACCCGTAAAACCACATATCTTTACCACACGGTCCAGGACTAGGTTGTTTGGTAAGGGAGACCCCCTTATTACTACCATGGGCACAGGAA
TrpV1_DMS-1_Gln3Phe	ATATAGATGCCGTCCTAGCGCCCTTTAGGTCTCCCTCACCATGGAGTTTAGGGCAAGTCTTGACTCAGAGGAATCCGAGTCCCCTCCACAAGAGAACTCCTGTCTGGACCCCCCTGATCGGGACCCAAATTGCAAGCCCCCACCCGTAAAACCACATATCTTTACCACACGGTCCAGGACTAGGTTGTTTGGTAAGGGAGACCCCCTTATTACTACCATGGGCACAGGAA
TrpV1_DMS-1_Gln3Ala	ATATAGATGCCGTCCTAGCGCCCTTTAGGTCTCCCTCACCATGGAGGCCAGGGCAAGTCTTGACTCAGAGGAATCCGAGTCCCCTCCACAAGAGAACTCCTGTCTGGACCCCCCTGATCGGGACCCAAATTGCAAGCCCCCACCCGTAAAACCACATATCTTTACCACACGGTCCAGGACTAGGTTGTTTGGTAAGGGAGACCCCCTTATTACTACCATGGGCACAGGAA
TrpV1_DMS-1_Gln3Gly	ATATAGATGCCGTCCTAGCGCCCTTTAGGTCTCCCTCACCATGGAGGGCAGGGCAAGTCTTGACTCAGAGGAATCCGAGTCCCCTCCACAAGAGAACTCCTGTCTGGACCCCCCTGATCGGGACCCAAATTGCAAGCCCCCACCCGTAAAACCACATATCTTTACCACACGGTCCAGGACTAGGTTGTTTGGTAAGGGAGACCCCCTTATTACTACCATGGGCACAGGAA
TrpV1_DMS-1_Gln3Ile	ATATAGATGCCGTCCTAGCGCCCTTTAGGTCTCCCTCACCATGGAGATAAGGGCAAGTCTTGACTCAGAGGAATCCGAGTCCCCTCCACAAGAGAACTCCTGTCTGGACCCCCCTGATCGGGACCCAAATTGCAAGCCCCCACCCGTAAAACCACATATCTTTACCACACGGTCCAGGACTAGGTTGTTTGGTAAGGGAGACCCCCTTATTACTACCATGGGCACAGGAA
TrpV1_DMS-1_Gln3Leu	ATATAGATGCCGTCCTAGCGCCCTTTAGGTCTCCCTCACCATGGAGCTCAGGGCAAGTCTTGACTCAGAGGAATCCGAGTCCCCTCCACAAGAGAACTCCTGTCTGGACCCCCCTGATCGGGACCCAAATTGCAAGCCCCCACCCGTAAAACCACATATCTTTACCACACGGTCCAGGACTAGGTTGTTTGGTAAGGGAGACCCCCTTATTACTACCATGGGCACAGGAA
TrpV1_DMS-1_Gln3His	ATATAGATGCCGTCCTAGCGCCCTTTAGGTCTCCCTCACCATGGAGCACAGGGCAAGTCTTGACTCAGAGGAATCCGAGTCCCCTCCACAAGAGAACTCCTGTCTGGACCCCCCTGATCGGGACCCAAATTGCAAGCCCCCACCCGTAAAACCACATATCTTTACCACACGGTCCAGGACTAGGTTGTTTGGTAAGGGAGACCCCCTTATTACTACCATGGGCACAGGAA
TrpV1_DMS-1_Gln3Arg	ATATAGATGCCGTCCTAGCGCCCTTTAGGTCTCCCTCACCATGGAGCGGAGGGCAAGTCTTGACTCAGAGGAATCCGAGTCCCCTCCACAAGAGAACTCCTGTCTGGACCCCCCTGATCGGGACCCAAATTGCAAGCCCCCACCCGTAAAACCACATATCTTTACCACACGGTCCAGGACTAGGTTGTTTGGTAAGGGAGACCCCCTTATTACTACCATGGGCACAGGAA
TrpV1_DMS-1_Gln3Trp	ATATAGATGCCGTCCTAGCGCCCTTTAGGTCTCCCTCACCATGGAGTGGAGGGCAAGTCTTGACTCAGAGGAATCCGAGTCCCCTCCACAAGAGAACTCCTGTCTGGACCCCCCTGATCGGGACCCAAATTGCAAGCCCCCACCCGTAAAACCACATATCTTTACCACACGGTCCAGGACTAGGTTGTTTGGTAAGGGAGACCCCCTTATTACTACCATGGGCACAGGAA
TrpV1_DMS-1_Gln3Val	ATATAGATGCCGTCCTAGCGCCCTTTAGGTCTCCCTCACCATGGAGGTGAGGGCAAGTCTTGACTCAGAGGAATCCGAGTCCCCTCCACAAGAGAACTCCTGTCTGGACCCCCCTGATCGGGACCCAAATTGCAAGCCCCCACCCGTAAAACCACATATCTTTACCACACGGTCCAGGACTAGGTTGTTTGGTAAGGGAGACCCCCTTATTACTACCATGGGCACAGGAA
TrpV1_DMS-1_Gln3Glu	ATATAGATGCCGTCCTAGCGCCCTTTAGGTCTCCCTCACCATGGAGGAAAGGGCAAGTCTTGACTCAGAGGAATCCGAGTCCCCTCCACAAGAGAACTCCTGTCTGGACCCCCCTGATCGGGACCCAAATTGCAAGCCCCCACCCGTAAAACCACATATCTTTACCACACGGTCCAGGACTAGGTTGTTTGGTAAGGGAGACCCCCTTATTACTACCATGGGCACAGGAA
TrpV1_DMS-1_Gln3Tyr	ATATAGATGCCGTCCTAGCGCCCTTTAGGTCTCCCTCACCATGGAGTACAGGGCAAGTCTTGACTCAGAGGAATCCGAGTCCCCTCCACAAGAGAACTCCTGTCTGGACCCCCCTGATCGGGACCCAAATTGCAAGCCCCCACCCGTAAAACCACATATCTTTACCACACGGTCCAGGACTAGGTTGTTTGGTAAGGGAGACCCCCTTATTACTACCATGGGCACAGGAA
TrpV1_DMS-1_Arg4Cys	ATATAGATGCCGTCCTAGCGCCCTTTAGGTCTCCCTCACCATGGAGCAATGCGCAAGTCTTGACTCAGAGGAATCCGAGTCCCCTCCACAAGAGAACTCCTGTCTGGACCCCCCTGATCGGGACCCAAATTGCAAGCCCCCACCCGTAAAACCACATATCTTTACCACACGGTCCAGGACTAGGTTGTTTGGTAAGGGAGACCCCCTTATTACTACCATGGGCACAGGAA
TrpV1_DMS-1_Arg4Asp	ATATAGATGCCGTCCTAGCGCCCTTTAGGTCTCCCTCACCATGGAGCAAGACGCAAGTCTTGACTCAGAGGAATCCGAGTCCCCTCCACAAGAGAACTCCTGTCTGGACCCCCCTGATCGGGACCCAAATTGCAAGCCCCCACCCGTAAAACCACATATCTTTACCACACGGTCCAGGACTAGGTTGTTTGGTAAGGGAGACCCCCTTATTACTACCATGGGCACAGGAA
TrpV1_DMS-1_Arg4Ser	ATATAGATGCCGTCCTAGCGCCCTTTAGGTCTCCCTCACCATGGAGCAAAGCGCAAGTCTTGACTCAGAGGAATCCGAGTCCCCTCCACAAGAGAACTCCTGTCTGGACCCCCCTGATCGGGACCCAAATTGCAAGCCCCCACCCGTAAAACCACATATCTTTACCACACGGTCCAGGACTAGGTTGTTTGGTAAGGGAGACCCCCTTATTACTACCATGGGCACAGGAA
TrpV1_DMS-1_Arg4Gln	ATATAGATGCCGTCCTAGCGCCCTTTAGGTCTCCCTCACCATGGAGCAACAGGCAAGTCTTGACTCAGAGGAATCCGAGTCCCCTCCACAAGAGAACTCCTGTCTGGACCCCCCTGATCGGGACCCAAATTGCAAGCCCCCACCCGTAAAACCACATATCTTTACCACACGGTCCAGGACTAGGTTGTTTGGTAAGGGAGACCCCCTTATTACTACCATGGGCACAGGAA
TrpV1_DMS-1_Arg4Met	ATATAGATGCCGTCCTAGCGCCCTTTAGGTCTCCCTCACCATGGAGCAAATGGCAAGTCTTGACTCAGAGGAATCCGAGTCCCCTCCACAAGAGAACTCCTGTCTGGACCCCCCTGATCGGGACCCAAATTGCAAGCCCCCACCCGTAAAACCACATATCTTTACCACACGGTCCAGGACTAGGTTGTTTGGTAAGGGAGACCCCCTTATTACTACCATGGGCACAGGAA
TrpV1_DMS-1_Arg4Asn	ATATAGATGCCGTCCTAGCGCCCTTTAGGTCTCCCTCACCATGGAGCAAAATGCAAGTCTTGACTCAGAGGAATCCGAGTCCCCTCCACAAGAGAACTCCTGTCTGGACCCCCCTGATCGGGACCCAAATTGCAAGCCCCCACCCGTAAAACCACATATCTTTACCACACGGTCCAGGACTAGGTTGTTTGGTAAGGGAGACCCCCTTATTACTACCATGGGCACAGGAA
TrpV1_DMS-1_Arg4Pro	ATATAGATGCCGTCCTAGCGCCCTTTAGGTCTCCCTCACCATGGAGCAACCAGCAAGTCTTGACTCAGAGGAATCCGAGTCCCCTCCACAAGAGAACTCCTGTCTGGACCCCCCTGATCGGGACCCAAATTGCAAGCCCCCACCCGTAAAACCACATATCTTTACCACACGGTCCAGGACTAGGTTGTTTGGTAAGGGAGACCCCCTTATTACTACCATGGGCACAGGAA
TrpV1_DMS-1_Arg4Lys	ATATAGATGCCGTCCTAGCGCCCTTTAGGTCTCCCTCACCATGGAGCAAAAAGCAAGTCTTGACTCAGAGGAATCCGAGTCCCCTCCACAAGAGAACTCCTGTCTGGACCCCCCTGATCGGGACCCAAATTGCAAGCCCCCACCCGTAAAACCACATATCTTTACCACACGGTCCAGGACTAGGTTGTTTGGTAAGGGAGACCCCCTTATTACTACCATGGGCACAGGAA
TrpV1_DMS-1_Arg4Thr	ATATAGATGCCGTCCTAGCGCCCTTTAGGTCTCCCTCACCATGGAGCAAACCGCAAGTCTTGACTCAGAGGAATCCGAGTCCCCTCCACAAGAGAACTCCTGTCTGGACCCCCCTGATCGGGACCCAAATTGCAAGCCCCCACCCGTAAAACCACATATCTTTACCACACGGTCCAGGACTAGGTTGTTTGGTAAGGGAGACCCCCTTATTACTACCATGGGCACAGGAA
TrpV1_DMS-1_Arg4Phe	ATATAGATGCCGTCCTAGCGCCCTTTAGGTCTCCCTCACCATGGAGCAATTTGCAAGTCTTGACTCAGAGGAATCCGAGTCCCCTCCACAAGAGAACTCCTGTCTGGACCCCCCTGATCGGGACCCAAATTGCAAGCCCCCACCCGTAAAACCACATATCTTTACCACACGGTCCAGGACTAGGTTGTTTGGTAAGGGAGACCCCCTTATTACTACCATGGGCACAGGAA
TrpV1_DMS-1_Arg4Ala	ATATAGATGCCGTCCTAGCGCCCTTTAGGTCTCCCTCACCATGGAGCAAGCCGCAAGTCTTGACTCAGAGGAATCCGAGTCCCCTCCACAAGAGAACTCCTGTCTGGACCCCCCTGATCGGGACCCAAATTGCAAGCCCCCACCCGTAAAACCACATATCTTTACCACACGGTCCAGGACTAGGTTGTTTGGTAAGGGAGACCCCCTTATTACTACCATGGGCACAGGAA
TrpV1_DMS-1_Arg4Gly	ATATAGATGCCGTCCTAGCGCCCTTTAGGTCTCCCTCACCATGGAGCAAGGCGCAAGTCTTGACTCAGAGGAATCCGAGTCCCCTCCACAAGAGAACTCCTGTCTGGACCCCCCTGATCGGGACCCAAATTGCAAGCCCCCACCCGTAAAACCACATATCTTTACCACACGGTCCAGGACTAGGTTGTTTGGTAAGGGAGACCCCCTTATTACTACCATGGGCACAGGAA
TrpV1_DMS-1_Arg4Ile	ATATAGATGCCGTCCTAGCGCCCTTTAGGTCTCCCTCACCATGGAGCAAATTGCAAGTCTTGACTCAGAGGAATCCGAGTCCCCTCCACAAGAGAACTCCTGTCTGGACCCCCCTGATCGGGACCCAAATTGCAAGCCCCCACCCGTAAAACCACATATCTTTACCACACGGTCCAGGACTAGGTTGTTTGGTAAGGGAGACCCCCTTATTACTACCATGGGCACAGGAA
TrpV1_DMS-1_Arg4Leu	ATATAGATGCCGTCCTAGCGCCCTTTAGGTCTCCCTCACCATGGAGCAACTAGCAAGTCTTGACTCAGAGGAATCCGAGTCCCCTCCACAAGAGAACTCCTGTCTGGACCCCCCTGATCGGGACCCAAATTGCAAGCCCCCACCCGTAAAACCACATATCTTTACCACACGGTCCAGGACTAGGTTGTTTGGTAAGGGAGACCCCCTTATTACTACCATGGGCACAGGAA
TrpV1_DMS-1_Arg4His	ATATAGATGCCGTCCTAGCGCCCTTTAGGTCTCCCTCACCATGGAGCAACACGCAAGTCTTGACTCAGAGGAATCCGAGTCCCCTCCACAAGAGAACTCCTGTCTGGACCCCCCTGATCGGGACCCAAATTGCAAGCCCCCACCCGTAAAACCACATATCTTTACCACACGGTCCAGGACTAGGTTGTTTGGTAAGGGAGACCCCCTTATTACTACCATGGGCACAGGAA
TrpV1_DMS-1_Arg4Arg	ATATAGATGCCGTCCTAGCGCCCTTTAGGTCTCCCTCACCATGGAGCAAAGAGCAAGTCTTGACTCAGAGGAATCCGAGTCCCCTCCACAAGAGAACTCCTGTCTGGACCCCCCTGATCGGGACCCAAATTGCAAGCCCCCACCCGTAAAACCACATATCTTTACCACACGGTCCAGGACTAGGTTGTTTGGTAAGGGAGACCCCCTTATTACTACCATGGGCACAGGAA
TrpV1_DMS-1_Arg4Trp	ATATAGATGCCGTCCTAGCGCCCTTTAGGTCTCCCTCACCATGGAGCAATGGGCAAGTCTTGACTCAGAGGAATCCGAGTCCCCTCCACAAGAGAACTCCTGTCTGGACCCCCCTGATCGGGACCCAAATTGCAAGCCCCCACCCGTAAAACCACATATCTTTACCACACGGTCCAGGACTAGGTTGTTTGGTAAGGGAGACCCCCTTATTACTACCATGGGCACAGGAA
TrpV1_DMS-1_Arg4Val	ATATAGATGCCGTCCTAGCGCCCTTTAGGTCTCCCTCACCATGGAGCAAGTCGCAAGTCTTGACTCAGAGGAATCCGAGTCCCCTCCACAAGAGAACTCCTGTCTGGACCCCCCTGATCGGGACCCAAATTGCAAGCCCCCACCCGTAAAACCACATATCTTTACCACACGGTCCAGGACTAGGTTGTTTGGTAAGGGAGACCCCCTTATTACTACCATGGGCACAGGAA
TrpV1_DMS-1_Arg4Glu	ATATAGATGCCGTCCTAGCGCCCTTTAGGTCTCCCTCACCATGGAGCAAGAGGCAAGTCTTGACTCAGAGGAATCCGAGTCCCCTCCACAAGAGAACTCCTGTCTGGACCCCCCTGATCGGGACCCAAATTGCAAGCCCCCACCCGTAAAACCACATATCTTTACCACACGGTCCAGGACTAGGTTGTTTGGTAAGGGAGACCCCCTTATTACTACCATGGGCACAGGAA
TrpV1_DMS-1_Arg4Tyr	ATATAGATGCCGTCCTAGCGCCCTTTAGGTCTCCCTCACCATGGAGCAATACGCAAGTCTTGACTCAGAGGAATCCGAGTCCCCTCCACAAGAGAACTCCTGTCTGGACCCCCCTGATCGGGACCCAAATTGCAAGCCCCCACCCGTAAAACCACATATCTTTACCACACGGTCCAGGACTAGGTTGTTTGGTAAGGGAGACCCCCTTATTACTACCATGGGCACAGGAA
TrpV1_DMS-1_Ala5Cys	ATATAGATGCCGTCCTAGCGCCCTTTAGGTCTCCCTCACCATGGAGCAAAGGTGCAGTCTTGACTCAGAGGAATCCGAGTCCCCTCCACAAGAGAACTCCTGTCTGGACCCCCCTGATCGGGACCCAAATTGCAAGCCCCCACCCGTAAAACCACATATCTTTACCACACGGTCCAGGACTAGGTTGTTTGGTAAGGGAGACCCCCTTATTACTACCATGGGCACAGGAA
TrpV1_DMS-1_Ala5Asp	ATATAGATGCCGTCCTAGCGCCCTTTAGGTCTCCCTCACCATGGAGCAAAGGGACAGTCTTGACTCAGAGGAATCCGAGTCCCCTCCACAAGAGAACTCCTGTCTGGACCCCCCTGATCGGGACCCAAATTGCAAGCCCCCACCCGTAAAACCACATATCTTTACCACACGGTCCAGGACTAGGTTGTTTGGTAAGGGAGACCCCCTTATTACTACCATGGGCACAGGAA
TrpV1_DMS-1_Ala5Ser	ATATAGATGCCGTCCTAGCGCCCTTTAGGTCTCCCTCACCATGGAGCAAAGGAGCAGTCTTGACTCAGAGGAATCCGAGTCCCCTCCACAAGAGAACTCCTGTCTGGACCCCCCTGATCGGGACCCAAATTGCAAGCCCCCACCCGTAAAACCACATATCTTTACCACACGGTCCAGGACTAGGTTGTTTGGTAAGGGAGACCCCCTTATTACTACCATGGGCACAGGAA
TrpV1_DMS-1_Ala5Gln	ATATAGATGCCGTCCTAGCGCCCTTTAGGTCTCCCTCACCATGGAGCAAAGGCAGAGTCTTGACTCAGAGGAATCCGAGTCCCCTCCACAAGAGAACTCCTGTCTGGACCCCCCTGATCGGGACCCAAATTGCAAGCCCCCACCCGTAAAACCACATATCTTTACCACACGGTCCAGGACTAGGTTGTTTGGTAAGGGAGACCCCCTTATTACTACCATGGGCACAGGAA
TrpV1_DMS-1_Ala5Met	ATATAGATGCCGTCCTAGCGCCCTTTAGGTCTCCCTCACCATGGAGCAAAGGATGAGTCTTGACTCAGAGGAATCCGAGTCCCCTCCACAAGAGAACTCCTGTCTGGACCCCCCTGATCGGGACCCAAATTGCAAGCCCCCACCCGTAAAACCACATATCTTTACCACACGGTCCAGGACTAGGTTGTTTGGTAAGGGAGACCCCCTTATTACTACCATGGGCACAGGAA
TrpV1_DMS-1_Ala5Asn	ATATAGATGCCGTCCTAGCGCCCTTTAGGTCTCCCTCACCATGGAGCAAAGGAATAGTCTTGACTCAGAGGAATCCGAGTCCCCTCCACAAGAGAACTCCTGTCTGGACCCCCCTGATCGGGACCCAAATTGCAAGCCCCCACCCGTAAAACCACATATCTTTACCACACGGTCCAGGACTAGGTTGTTTGGTAAGGGAGACCCCCTTATTACTACCATGGGCACAGGAA
TrpV1_DMS-1_Ala5Pro	ATATAGATGCCGTCCTAGCGCCCTTTAGGTCTCCCTCACCATGGAGCAAAGGCCCAGTCTTGACTCAGAGGAATCCGAGTCCCCTCCACAAGAGAACTCCTGTCTGGACCCCCCTGATCGGGACCCAAATTGCAAGCCCCCACCCGTAAAACCACATATCTTTACCACACGGTCCAGGACTAGGTTGTTTGGTAAGGGAGACCCCCTTATTACTACCATGGGCACAGGAA
TrpV1_DMS-1_Ala5Lys	ATATAGATGCCGTCCTAGCGCCCTTTAGGTCTCCCTCACCATGGAGCAAAGGAAGAGTCTTGACTCAGAGGAATCCGAGTCCCCTCCACAAGAGAACTCCTGTCTGGACCCCCCTGATCGGGACCCAAATTGCAAGCCCCCACCCGTAAAACCACATATCTTTACCACACGGTCCAGGACTAGGTTGTTTGGTAAGGGAGACCCCCTTATTACTACCATGGGCACAGGAA
TrpV1_DMS-1_Ala5Thr	ATATAGATGCCGTCCTAGCGCCCTTTAGGTCTCCCTCACCATGGAGCAAAGGACCAGTCTTGACTCAGAGGAATCCGAGTCCCCTCCACAAGAGAACTCCTGTCTGGACCCCCCTGATCGGGACCCAAATTGCAAGCCCCCACCCGTAAAACCACATATCTTTACCACACGGTCCAGGACTAGGTTGTTTGGTAAGGGAGACCCCCTTATTACTACCATGGGCACAGGAA
TrpV1_DMS-1_Ala5Phe	ATATAGATGCCGTCCTAGCGCCCTTTAGGTCTCCCTCACCATGGAGCAAAGGTTCAGTCTTGACTCAGAGGAATCCGAGTCCCCTCCACAAGAGAACTCCTGTCTGGACCCCCCTGATCGGGACCCAAATTGCAAGCCCCCACCCGTAAAACCACATATCTTTACCACACGGTCCAGGACTAGGTTGTTTGGTAAGGGAGACCCCCTTATTACTACCATGGGCACAGGAA
TrpV1_DMS-1_Ala5Ala	ATATAGATGCCGTCCTAGCGCCCTTTAGGTCTCCCTCACCATGGAGCAAAGGGCGAGTCTTGACTCAGAGGAATCCGAGTCCCCTCCACAAGAGAACTCCTGTCTGGACCCCCCTGATCGGGACCCAAATTGCAAGCCCCCACCCGTAAAACCACATATCTTTACCACACGGTCCAGGACTAGGTTGTTTGGTAAGGGAGACCCCCTTATTACTACCATGGGCACAGGAA
TrpV1_DMS-1_Ala5Gly	ATATAGATGCCGTCCTAGCGCCCTTTAGGTCTCCCTCACCATGGAGCAAAGGGGCAGTCTTGACTCAGAGGAATCCGAGTCCCCTCCACAAGAGAACTCCTGTCTGGACCCCCCTGATCGGGACCCAAATTGCAAGCCCCCACCCGTAAAACCACATATCTTTACCACACGGTCCAGGACTAGGTTGTTTGGTAAGGGAGACCCCCTTATTACTACCATGGGCACAGGAA
TrpV1_DMS-1_Ala5Ile	ATATAGATGCCGTCCTAGCGCCCTTTAGGTCTCCCTCACCATGGAGCAAAGGATTAGTCTTGACTCAGAGGAATCCGAGTCCCCTCCACAAGAGAACTCCTGTCTGGACCCCCCTGATCGGGACCCAAATTGCAAGCCCCCACCCGTAAAACCACATATCTTTACCACACGGTCCAGGACTAGGTTGTTTGGTAAGGGAGACCCCCTTATTACTACCATGGGCACAGGAA
TrpV1_DMS-1_Ala5Leu	ATATAGATGCCGTCCTAGCGCCCTTTAGGTCTCCCTCACCATGGAGCAAAGGCTGAGTCTTGACTCAGAGGAATCCGAGTCCCCTCCACAAGAGAACTCCTGTCTGGACCCCCCTGATCGGGACCCAAATTGCAAGCCCCCACCCGTAAAACCACATATCTTTACCACACGGTCCAGGACTAGGTTGTTTGGTAAGGGAGACCCCCTTATTACTACCATGGGCACAGGAA
TrpV1_DMS-1_Ala5His	ATATAGATGCCGTCCTAGCGCCCTTTAGGTCTCCCTCACCATGGAGCAAAGGCACAGTCTTGACTCAGAGGAATCCGAGTCCCCTCCACAAGAGAACTCCTGTCTGGACCCCCCTGATCGGGACCCAAATTGCAAGCCCCCACCCGTAAAACCACATATCTTTACCACACGGTCCAGGACTAGGTTGTTTGGTAAGGGAGACCCCCTTATTACTACCATGGGCACAGGAA
TrpV1_DMS-1_Ala5Arg	ATATAGATGCCGTCCTAGCGCCCTTTAGGTCTCCCTCACCATGGAGCAAAGGCGAAGTCTTGACTCAGAGGAATCCGAGTCCCCTCCACAAGAGAACTCCTGTCTGGACCCCCCTGATCGGGACCCAAATTGCAAGCCCCCACCCGTAAAACCACATATCTTTACCACACGGTCCAGGACTAGGTTGTTTGGTAAGGGAGACCCCCTTATTACTACCATGGGCACAGGAA
TrpV1_DMS-1_Ala5Trp	ATATAGATGCCGTCCTAGCGCCCTTTAGGTCTCCCTCACCATGGAGCAAAGGTGGAGTCTTGACTCAGAGGAATCCGAGTCCCCTCCACAAGAGAACTCCTGTCTGGACCCCCCTGATCGGGACCCAAATTGCAAGCCCCCACCCGTAAAACCACATATCTTTACCACACGGTCCAGGACTAGGTTGTTTGGTAAGGGAGACCCCCTTATTACTACCATGGGCACAGGAA
TrpV1_DMS-1_Ala5Val	ATATAGATGCCGTCCTAGCGCCCTTTAGGTCTCCCTCACCATGGAGCAAAGGGTAAGTCTTGACTCAGAGGAATCCGAGTCCCCTCCACAAGAGAACTCCTGTCTGGACCCCCCTGATCGGGACCCAAATTGCAAGCCCCCACCCGTAAAACCACATATCTTTACCACACGGTCCAGGACTAGGTTGTTTGGTAAGGGAGACCCCCTTATTACTACCATGGGCACAGGAA
TrpV1_DMS-1_Ala5Glu	ATATAGATGCCGTCCTAGCGCCCTTTAGGTCTCCCTCACCATGGAGCAAAGGGAGAGTCTTGACTCAGAGGAATCCGAGTCCCCTCCACAAGAGAACTCCTGTCTGGACCCCCCTGATCGGGACCCAAATTGCAAGCCCCCACCCGTAAAACCACATATCTTTACCACACGGTCCAGGACTAGGTTGTTTGGTAAGGGAGACCCCCTTATTACTACCATGGGCACAGGAA
TrpV1_DMS-1_Ala5Tyr	ATATAGATGCCGTCCTAGCGCCCTTTAGGTCTCCCTCACCATGGAGCAAAGGTATAGTCTTGACTCAGAGGAATCCGAGTCCCCTCCACAAGAGAACTCCTGTCTGGACCCCCCTGATCGGGACCCAAATTGCAAGCCCCCACCCGTAAAACCACATATCTTTACCACACGGTCCAGGACTAGGTTGTTTGGTAAGGGAGACCCCCTTATTACTACCATGGGCACAGGAA
TrpV1_DMS-1_Ser6Cys	ATATAGATGCCGTCCTAGCGCCCTTTAGGTCTCCCTCACCATGGAGCAAAGGGCATGCCTTGACTCAGAGGAATCCGAGTCCCCTCCACAAGAGAACTCCTGTCTGGACCCCCCTGATCGGGACCCAAATTGCAAGCCCCCACCCGTAAAACCACATATCTTTACCACACGGTCCAGGACTAGGTTGTTTGGTAAGGGAGACCCCCTTATTACTACCATGGGCACAGGAA
TrpV1_DMS-1_Ser6Asp	ATATAGATGCCGTCCTAGCGCCCTTTAGGTCTCCCTCACCATGGAGCAAAGGGCAGACCTTGACTCAGAGGAATCCGAGTCCCCTCCACAAGAGAACTCCTGTCTGGACCCCCCTGATCGGGACCCAAATTGCAAGCCCCCACCCGTAAAACCACATATCTTTACCACACGGTCCAGGACTAGGTTGTTTGGTAAGGGAGACCCCCTTATTACTACCATGGGCACAGGAA
TrpV1_DMS-1_Ser6Ser	ATATAGATGCCGTCCTAGCGCCCTTTAGGTCTCCCTCACCATGGAGCAAAGGGCATCCCTTGACTCAGAGGAATCCGAGTCCCCTCCACAAGAGAACTCCTGTCTGGACCCCCCTGATCGGGACCCAAATTGCAAGCCCCCACCCGTAAAACCACATATCTTTACCACACGGTCCAGGACTAGGTTGTTTGGTAAGGGAGACCCCCTTATTACTACCATGGGCACAGGAA
TrpV1_DMS-1_Ser6Gln	ATATAGATGCCGTCCTAGCGCCCTTTAGGTCTCCCTCACCATGGAGCAAAGGGCACAACTTGACTCAGAGGAATCCGAGTCCCCTCCACAAGAGAACTCCTGTCTGGACCCCCCTGATCGGGACCCAAATTGCAAGCCCCCACCCGTAAAACCACATATCTTTACCACACGGTCCAGGACTAGGTTGTTTGGTAAGGGAGACCCCCTTATTACTACCATGGGCACAGGAA
TrpV1_DMS-1_Ser6Met	ATATAGATGCCGTCCTAGCGCCCTTTAGGTCTCCCTCACCATGGAGCAAAGGGCAATGCTTGACTCAGAGGAATCCGAGTCCCCTCCACAAGAGAACTCCTGTCTGGACCCCCCTGATCGGGACCCAAATTGCAAGCCCCCACCCGTAAAACCACATATCTTTACCACACGGTCCAGGACTAGGTTGTTTGGTAAGGGAGACCCCCTTATTACTACCATGGGCACAGGAA
TrpV1_DMS-1_Ser6Asn	ATATAGATGCCGTCCTAGCGCCCTTTAGGTCTCCCTCACCATGGAGCAAAGGGCAAACCTTGACTCAGAGGAATCCGAGTCCCCTCCACAAGAGAACTCCTGTCTGGACCCCCCTGATCGGGACCCAAATTGCAAGCCCCCACCCGTAAAACCACATATCTTTACCACACGGTCCAGGACTAGGTTGTTTGGTAAGGGAGACCCCCTTATTACTACCATGGGCACAGGAA
TrpV1_DMS-1_Ser6Pro	ATATAGATGCCGTCCTAGCGCCCTTTAGGTCTCCCTCACCATGGAGCAAAGGGCACCTCTTGACTCAGAGGAATCCGAGTCCCCTCCACAAGAGAACTCCTGTCTGGACCCCCCTGATCGGGACCCAAATTGCAAGCCCCCACCCGTAAAACCACATATCTTTACCACACGGTCCAGGACTAGGTTGTTTGGTAAGGGAGACCCCCTTATTACTACCATGGGCACAGGAA
TrpV1_DMS-1_Ser6Lys	ATATAGATGCCGTCCTAGCGCCCTTTAGGTCTCCCTCACCATGGAGCAAAGGGCAAAACTTGACTCAGAGGAATCCGAGTCCCCTCCACAAGAGAACTCCTGTCTGGACCCCCCTGATCGGGACCCAAATTGCAAGCCCCCACCCGTAAAACCACATATCTTTACCACACGGTCCAGGACTAGGTTGTTTGGTAAGGGAGACCCCCTTATTACTACCATGGGCACAGGAA
TrpV1_DMS-1_Ser6Thr	ATATAGATGCCGTCCTAGCGCCCTTTAGGTCTCCCTCACCATGGAGCAAAGGGCAACGCTTGACTCAGAGGAATCCGAGTCCCCTCCACAAGAGAACTCCTGTCTGGACCCCCCTGATCGGGACCCAAATTGCAAGCCCCCACCCGTAAAACCACATATCTTTACCACACGGTCCAGGACTAGGTTGTTTGGTAAGGGAGACCCCCTTATTACTACCATGGGCACAGGAA
TrpV1_DMS-1_Ser6Phe	ATATAGATGCCGTCCTAGCGCCCTTTAGGTCTCCCTCACCATGGAGCAAAGGGCATTTCTTGACTCAGAGGAATCCGAGTCCCCTCCACAAGAGAACTCCTGTCTGGACCCCCCTGATCGGGACCCAAATTGCAAGCCCCCACCCGTAAAACCACATATCTTTACCACACGGTCCAGGACTAGGTTGTTTGGTAAGGGAGACCCCCTTATTACTACCATGGGCACAGGAA
TrpV1_DMS-1_Ser6Ala	ATATAGATGCCGTCCTAGCGCCCTTTAGGTCTCCCTCACCATGGAGCAAAGGGCAGCGCTTGACTCAGAGGAATCCGAGTCCCCTCCACAAGAGAACTCCTGTCTGGACCCCCCTGATCGGGACCCAAATTGCAAGCCCCCACCCGTAAAACCACATATCTTTACCACACGGTCCAGGACTAGGTTGTTTGGTAAGGGAGACCCCCTTATTACTACCATGGGCACAGGAA
TrpV1_DMS-1_Ser6Gly	ATATAGATGCCGTCCTAGCGCCCTTTAGGTCTCCCTCACCATGGAGCAAAGGGCAGGGCTTGACTCAGAGGAATCCGAGTCCCCTCCACAAGAGAACTCCTGTCTGGACCCCCCTGATCGGGACCCAAATTGCAAGCCCCCACCCGTAAAACCACATATCTTTACCACACGGTCCAGGACTAGGTTGTTTGGTAAGGGAGACCCCCTTATTACTACCATGGGCACAGGAA
TrpV1_DMS-1_Ser6Ile	ATATAGATGCCGTCCTAGCGCCCTTTAGGTCTCCCTCACCATGGAGCAAAGGGCAATTCTTGACTCAGAGGAATCCGAGTCCCCTCCACAAGAGAACTCCTGTCTGGACCCCCCTGATCGGGACCCAAATTGCAAGCCCCCACCCGTAAAACCACATATCTTTACCACACGGTCCAGGACTAGGTTGTTTGGTAAGGGAGACCCCCTTATTACTACCATGGGCACAGGAA
TrpV1_DMS-1_Ser6Leu	ATATAGATGCCGTCCTAGCGCCCTTTAGGTCTCCCTCACCATGGAGCAAAGGGCACTGCTTGACTCAGAGGAATCCGAGTCCCCTCCACAAGAGAACTCCTGTCTGGACCCCCCTGATCGGGACCCAAATTGCAAGCCCCCACCCGTAAAACCACATATCTTTACCACACGGTCCAGGACTAGGTTGTTTGGTAAGGGAGACCCCCTTATTACTACCATGGGCACAGGAA
TrpV1_DMS-1_Ser6His	ATATAGATGCCGTCCTAGCGCCCTTTAGGTCTCCCTCACCATGGAGCAAAGGGCACACCTTGACTCAGAGGAATCCGAGTCCCCTCCACAAGAGAACTCCTGTCTGGACCCCCCTGATCGGGACCCAAATTGCAAGCCCCCACCCGTAAAACCACATATCTTTACCACACGGTCCAGGACTAGGTTGTTTGGTAAGGGAGACCCCCTTATTACTACCATGGGCACAGGAA
TrpV1_DMS-1_Ser6Arg	ATATAGATGCCGTCCTAGCGCCCTTTAGGTCTCCCTCACCATGGAGCAAAGGGCACGACTTGACTCAGAGGAATCCGAGTCCCCTCCACAAGAGAACTCCTGTCTGGACCCCCCTGATCGGGACCCAAATTGCAAGCCCCCACCCGTAAAACCACATATCTTTACCACACGGTCCAGGACTAGGTTGTTTGGTAAGGGAGACCCCCTTATTACTACCATGGGCACAGGAA
TrpV1_DMS-1_Ser6Trp	ATATAGATGCCGTCCTAGCGCCCTTTAGGTCTCCCTCACCATGGAGCAAAGGGCATGGCTTGACTCAGAGGAATCCGAGTCCCCTCCACAAGAGAACTCCTGTCTGGACCCCCCTGATCGGGACCCAAATTGCAAGCCCCCACCCGTAAAACCACATATCTTTACCACACGGTCCAGGACTAGGTTGTTTGGTAAGGGAGACCCCCTTATTACTACCATGGGCACAGGAA
TrpV1_DMS-1_Ser6Val	ATATAGATGCCGTCCTAGCGCCCTTTAGGTCTCCCTCACCATGGAGCAAAGGGCAGTACTTGACTCAGAGGAATCCGAGTCCCCTCCACAAGAGAACTCCTGTCTGGACCCCCCTGATCGGGACCCAAATTGCAAGCCCCCACCCGTAAAACCACATATCTTTACCACACGGTCCAGGACTAGGTTGTTTGGTAAGGGAGACCCCCTTATTACTACCATGGGCACAGGAA
TrpV1_DMS-1_Ser6Glu	ATATAGATGCCGTCCTAGCGCCCTTTAGGTCTCCCTCACCATGGAGCAAAGGGCAGAACTTGACTCAGAGGAATCCGAGTCCCCTCCACAAGAGAACTCCTGTCTGGACCCCCCTGATCGGGACCCAAATTGCAAGCCCCCACCCGTAAAACCACATATCTTTACCACACGGTCCAGGACTAGGTTGTTTGGTAAGGGAGACCCCCTTATTACTACCATGGGCACAGGAA
TrpV1_DMS-1_Ser6Tyr	ATATAGATGCCGTCCTAGCGCCCTTTAGGTCTCCCTCACCATGGAGCAAAGGGCATACCTTGACTCAGAGGAATCCGAGTCCCCTCCACAAGAGAACTCCTGTCTGGACCCCCCTGATCGGGACCCAAATTGCAAGCCCCCACCCGTAAAACCACATATCTTTACCACACGGTCCAGGACTAGGTTGTTTGGTAAGGGAGACCCCCTTATTACTACCATGGGCACAGGAA
TrpV1_DMS-1_Leu7Cys	ATATAGATGCCGTCCTAGCGCCCTTTAGGTCTCCCTCACCATGGAGCAAAGGGCAAGTTGTGACTCAGAGGAATCCGAGTCCCCTCCACAAGAGAACTCCTGTCTGGACCCCCCTGATCGGGACCCAAATTGCAAGCCCCCACCCGTAAAACCACATATCTTTACCACACGGTCCAGGACTAGGTTGTTTGGTAAGGGAGACCCCCTTATTACTACCATGGGCACAGGAA
TrpV1_DMS-1_Leu7Asp	ATATAGATGCCGTCCTAGCGCCCTTTAGGTCTCCCTCACCATGGAGCAAAGGGCAAGTGATGACTCAGAGGAATCCGAGTCCCCTCCACAAGAGAACTCCTGTCTGGACCCCCCTGATCGGGACCCAAATTGCAAGCCCCCACCCGTAAAACCACATATCTTTACCACACGGTCCAGGACTAGGTTGTTTGGTAAGGGAGACCCCCTTATTACTACCATGGGCACAGGAA
TrpV1_DMS-1_Leu7Ser	ATATAGATGCCGTCCTAGCGCCCTTTAGGTCTCCCTCACCATGGAGCAAAGGGCAAGTTCCGACTCAGAGGAATCCGAGTCCCCTCCACAAGAGAACTCCTGTCTGGACCCCCCTGATCGGGACCCAAATTGCAAGCCCCCACCCGTAAAACCACATATCTTTACCACACGGTCCAGGACTAGGTTGTTTGGTAAGGGAGACCCCCTTATTACTACCATGGGCACAGGAA
TrpV1_DMS-1_Leu7Gln	ATATAGATGCCGTCCTAGCGCCCTTTAGGTCTCCCTCACCATGGAGCAAAGGGCAAGTCAAGACTCAGAGGAATCCGAGTCCCCTCCACAAGAGAACTCCTGTCTGGACCCCCCTGATCGGGACCCAAATTGCAAGCCCCCACCCGTAAAACCACATATCTTTACCACACGGTCCAGGACTAGGTTGTTTGGTAAGGGAGACCCCCTTATTACTACCATGGGCACAGGAA
TrpV1_DMS-1_Leu7Met	ATATAGATGCCGTCCTAGCGCCCTTTAGGTCTCCCTCACCATGGAGCAAAGGGCAAGTATGGACTCAGAGGAATCCGAGTCCCCTCCACAAGAGAACTCCTGTCTGGACCCCCCTGATCGGGACCCAAATTGCAAGCCCCCACCCGTAAAACCACATATCTTTACCACACGGTCCAGGACTAGGTTGTTTGGTAAGGGAGACCCCCTTATTACTACCATGGGCACAGGAA
TrpV1_DMS-1_Leu7Asn	ATATAGATGCCGTCCTAGCGCCCTTTAGGTCTCCCTCACCATGGAGCAAAGGGCAAGTAACGACTCAGAGGAATCCGAGTCCCCTCCACAAGAGAACTCCTGTCTGGACCCCCCTGATCGGGACCCAAATTGCAAGCCCCCACCCGTAAAACCACATATCTTTACCACACGGTCCAGGACTAGGTTGTTTGGTAAGGGAGACCCCCTTATTACTACCATGGGCACAGGAA
TrpV1_DMS-1_Leu7Pro	ATATAGATGCCGTCCTAGCGCCCTTTAGGTCTCCCTCACCATGGAGCAAAGGGCAAGTCCGGACTCAGAGGAATCCGAGTCCCCTCCACAAGAGAACTCCTGTCTGGACCCCCCTGATCGGGACCCAAATTGCAAGCCCCCACCCGTAAAACCACATATCTTTACCACACGGTCCAGGACTAGGTTGTTTGGTAAGGGAGACCCCCTTATTACTACCATGGGCACAGGAA
TrpV1_DMS-1_Leu7Lys	ATATAGATGCCGTCCTAGCGCCCTTTAGGTCTCCCTCACCATGGAGCAAAGGGCAAGTAAGGACTCAGAGGAATCCGAGTCCCCTCCACAAGAGAACTCCTGTCTGGACCCCCCTGATCGGGACCCAAATTGCAAGCCCCCACCCGTAAAACCACATATCTTTACCACACGGTCCAGGACTAGGTTGTTTGGTAAGGGAGACCCCCTTATTACTACCATGGGCACAGGAA
TrpV1_DMS-1_Leu7Thr	ATATAGATGCCGTCCTAGCGCCCTTTAGGTCTCCCTCACCATGGAGCAAAGGGCAAGTACGGACTCAGAGGAATCCGAGTCCCCTCCACAAGAGAACTCCTGTCTGGACCCCCCTGATCGGGACCCAAATTGCAAGCCCCCACCCGTAAAACCACATATCTTTACCACACGGTCCAGGACTAGGTTGTTTGGTAAGGGAGACCCCCTTATTACTACCATGGGCACAGGAA
TrpV1_DMS-1_Leu7Phe	ATATAGATGCCGTCCTAGCGCCCTTTAGGTCTCCCTCACCATGGAGCAAAGGGCAAGTTTTGACTCAGAGGAATCCGAGTCCCCTCCACAAGAGAACTCCTGTCTGGACCCCCCTGATCGGGACCCAAATTGCAAGCCCCCACCCGTAAAACCACATATCTTTACCACACGGTCCAGGACTAGGTTGTTTGGTAAGGGAGACCCCCTTATTACTACCATGGGCACAGGAA
TrpV1_DMS-1_Leu7Ala	ATATAGATGCCGTCCTAGCGCCCTTTAGGTCTCCCTCACCATGGAGCAAAGGGCAAGTGCTGACTCAGAGGAATCCGAGTCCCCTCCACAAGAGAACTCCTGTCTGGACCCCCCTGATCGGGACCCAAATTGCAAGCCCCCACCCGTAAAACCACATATCTTTACCACACGGTCCAGGACTAGGTTGTTTGGTAAGGGAGACCCCCTTATTACTACCATGGGCACAGGAA
TrpV1_DMS-1_Leu7Gly	ATATAGATGCCGTCCTAGCGCCCTTTAGGTCTCCCTCACCATGGAGCAAAGGGCAAGTGGGGACTCAGAGGAATCCGAGTCCCCTCCACAAGAGAACTCCTGTCTGGACCCCCCTGATCGGGACCCAAATTGCAAGCCCCCACCCGTAAAACCACATATCTTTACCACACGGTCCAGGACTAGGTTGTTTGGTAAGGGAGACCCCCTTATTACTACCATGGGCACAGGAA
TrpV1_DMS-1_Leu7Ile	ATATAGATGCCGTCCTAGCGCCCTTTAGGTCTCCCTCACCATGGAGCAAAGGGCAAGTATAGACTCAGAGGAATCCGAGTCCCCTCCACAAGAGAACTCCTGTCTGGACCCCCCTGATCGGGACCCAAATTGCAAGCCCCCACCCGTAAAACCACATATCTTTACCACACGGTCCAGGACTAGGTTGTTTGGTAAGGGAGACCCCCTTATTACTACCATGGGCACAGGAA
TrpV1_DMS-1_Leu7Leu	ATATAGATGCCGTCCTAGCGCCCTTTAGGTCTCCCTCACCATGGAGCAAAGGGCAAGTTTGGACTCAGAGGAATCCGAGTCCCCTCCACAAGAGAACTCCTGTCTGGACCCCCCTGATCGGGACCCAAATTGCAAGCCCCCACCCGTAAAACCACATATCTTTACCACACGGTCCAGGACTAGGTTGTTTGGTAAGGGAGACCCCCTTATTACTACCATGGGCACAGGAA
TrpV1_DMS-1_Leu7His	ATATAGATGCCGTCCTAGCGCCCTTTAGGTCTCCCTCACCATGGAGCAAAGGGCAAGTCACGACTCAGAGGAATCCGAGTCCCCTCCACAAGAGAACTCCTGTCTGGACCCCCCTGATCGGGACCCAAATTGCAAGCCCCCACCCGTAAAACCACATATCTTTACCACACGGTCCAGGACTAGGTTGTTTGGTAAGGGAGACCCCCTTATTACTACCATGGGCACAGGAA
TrpV1_DMS-1_Leu7Arg	ATATAGATGCCGTCCTAGCGCCCTTTAGGTCTCCCTCACCATGGAGCAAAGGGCAAGTCGGGACTCAGAGGAATCCGAGTCCCCTCCACAAGAGAACTCCTGTCTGGACCCCCCTGATCGGGACCCAAATTGCAAGCCCCCACCCGTAAAACCACATATCTTTACCACACGGTCCAGGACTAGGTTGTTTGGTAAGGGAGACCCCCTTATTACTACCATGGGCACAGGAA
TrpV1_DMS-1_Leu7Trp	ATATAGATGCCGTCCTAGCGCCCTTTAGGTCTCCCTCACCATGGAGCAAAGGGCAAGTTGGGACTCAGAGGAATCCGAGTCCCCTCCACAAGAGAACTCCTGTCTGGACCCCCCTGATCGGGACCCAAATTGCAAGCCCCCACCCGTAAAACCACATATCTTTACCACACGGTCCAGGACTAGGTTGTTTGGTAAGGGAGACCCCCTTATTACTACCATGGGCACAGGAA
TrpV1_DMS-1_Leu7Val	ATATAGATGCCGTCCTAGCGCCCTTTAGGTCTCCCTCACCATGGAGCAAAGGGCAAGTGTGGACTCAGAGGAATCCGAGTCCCCTCCACAAGAGAACTCCTGTCTGGACCCCCCTGATCGGGACCCAAATTGCAAGCCCCCACCCGTAAAACCACATATCTTTACCACACGGTCCAGGACTAGGTTGTTTGGTAAGGGAGACCCCCTTATTACTACCATGGGCACAGGAA
TrpV1_DMS-1_Leu7Glu	ATATAGATGCCGTCCTAGCGCCCTTTAGGTCTCCCTCACCATGGAGCAAAGGGCAAGTGAGGACTCAGAGGAATCCGAGTCCCCTCCACAAGAGAACTCCTGTCTGGACCCCCCTGATCGGGACCCAAATTGCAAGCCCCCACCCGTAAAACCACATATCTTTACCACACGGTCCAGGACTAGGTTGTTTGGTAAGGGAGACCCCCTTATTACTACCATGGGCACAGGAA
TrpV1_DMS-1_Leu7Tyr	ATATAGATGCCGTCCTAGCGCCCTTTAGGTCTCCCTCACCATGGAGCAAAGGGCAAGTTATGACTCAGAGGAATCCGAGTCCCCTCCACAAGAGAACTCCTGTCTGGACCCCCCTGATCGGGACCCAAATTGCAAGCCCCCACCCGTAAAACCACATATCTTTACCACACGGTCCAGGACTAGGTTGTTTGGTAAGGGAGACCCCCTTATTACTACCATGGGCACAGGAA
TrpV1_DMS-1_Asp8Cys	ATATAGATGCCGTCCTAGCGCCCTTTAGGTCTCCCTCACCATGGAGCAAAGGGCAAGTCTTTGCTCAGAGGAATCCGAGTCCCCTCCACAAGAGAACTCCTGTCTGGACCCCCCTGATCGGGACCCAAATTGCAAGCCCCCACCCGTAAAACCACATATCTTTACCACACGGTCCAGGACTAGGTTGTTTGGTAAGGGAGACCCCCTTATTACTACCATGGGCACAGGAA
TrpV1_DMS-1_Asp8Asp	ATATAGATGCCGTCCTAGCGCCCTTTAGGTCTCCCTCACCATGGAGCAAAGGGCAAGTCTTGATTCAGAGGAATCCGAGTCCCCTCCACAAGAGAACTCCTGTCTGGACCCCCCTGATCGGGACCCAAATTGCAAGCCCCCACCCGTAAAACCACATATCTTTACCACACGGTCCAGGACTAGGTTGTTTGGTAAGGGAGACCCCCTTATTACTACCATGGGCACAGGAA
TrpV1_DMS-1_Asp8Ser	ATATAGATGCCGTCCTAGCGCCCTTTAGGTCTCCCTCACCATGGAGCAAAGGGCAAGTCTTAGTTCAGAGGAATCCGAGTCCCCTCCACAAGAGAACTCCTGTCTGGACCCCCCTGATCGGGACCCAAATTGCAAGCCCCCACCCGTAAAACCACATATCTTTACCACACGGTCCAGGACTAGGTTGTTTGGTAAGGGAGACCCCCTTATTACTACCATGGGCACAGGAA
TrpV1_DMS-1_Asp8Gln	ATATAGATGCCGTCCTAGCGCCCTTTAGGTCTCCCTCACCATGGAGCAAAGGGCAAGTCTTCAATCAGAGGAATCCGAGTCCCCTCCACAAGAGAACTCCTGTCTGGACCCCCCTGATCGGGACCCAAATTGCAAGCCCCCACCCGTAAAACCACATATCTTTACCACACGGTCCAGGACTAGGTTGTTTGGTAAGGGAGACCCCCTTATTACTACCATGGGCACAGGAA
TrpV1_DMS-1_Asp8Met	ATATAGATGCCGTCCTAGCGCCCTTTAGGTCTCCCTCACCATGGAGCAAAGGGCAAGTCTTATGTCAGAGGAATCCGAGTCCCCTCCACAAGAGAACTCCTGTCTGGACCCCCCTGATCGGGACCCAAATTGCAAGCCCCCACCCGTAAAACCACATATCTTTACCACACGGTCCAGGACTAGGTTGTTTGGTAAGGGAGACCCCCTTATTACTACCATGGGCACAGGAA
TrpV1_DMS-1_Asp8Asn	ATATAGATGCCGTCCTAGCGCCCTTTAGGTCTCCCTCACCATGGAGCAAAGGGCAAGTCTTAATTCAGAGGAATCCGAGTCCCCTCCACAAGAGAACTCCTGTCTGGACCCCCCTGATCGGGACCCAAATTGCAAGCCCCCACCCGTAAAACCACATATCTTTACCACACGGTCCAGGACTAGGTTGTTTGGTAAGGGAGACCCCCTTATTACTACCATGGGCACAGGAA
TrpV1_DMS-1_Asp8Pro	ATATAGATGCCGTCCTAGCGCCCTTTAGGTCTCCCTCACCATGGAGCAAAGGGCAAGTCTTCCTTCAGAGGAATCCGAGTCCCCTCCACAAGAGAACTCCTGTCTGGACCCCCCTGATCGGGACCCAAATTGCAAGCCCCCACCCGTAAAACCACATATCTTTACCACACGGTCCAGGACTAGGTTGTTTGGTAAGGGAGACCCCCTTATTACTACCATGGGCACAGGAA
TrpV1_DMS-1_Asp8Lys	ATATAGATGCCGTCCTAGCGCCCTTTAGGTCTCCCTCACCATGGAGCAAAGGGCAAGTCTTAAATCAGAGGAATCCGAGTCCCCTCCACAAGAGAACTCCTGTCTGGACCCCCCTGATCGGGACCCAAATTGCAAGCCCCCACCCGTAAAACCACATATCTTTACCACACGGTCCAGGACTAGGTTGTTTGGTAAGGGAGACCCCCTTATTACTACCATGGGCACAGGAA
TrpV1_DMS-1_Asp8Thr	ATATAGATGCCGTCCTAGCGCCCTTTAGGTCTCCCTCACCATGGAGCAAAGGGCAAGTCTTACGTCAGAGGAATCCGAGTCCCCTCCACAAGAGAACTCCTGTCTGGACCCCCCTGATCGGGACCCAAATTGCAAGCCCCCACCCGTAAAACCACATATCTTTACCACACGGTCCAGGACTAGGTTGTTTGGTAAGGGAGACCCCCTTATTACTACCATGGGCACAGGAA
TrpV1_DMS-1_Asp8Phe	ATATAGATGCCGTCCTAGCGCCCTTTAGGTCTCCCTCACCATGGAGCAAAGGGCAAGTCTTTTTTCAGAGGAATCCGAGTCCCCTCCACAAGAGAACTCCTGTCTGGACCCCCCTGATCGGGACCCAAATTGCAAGCCCCCACCCGTAAAACCACATATCTTTACCACACGGTCCAGGACTAGGTTGTTTGGTAAGGGAGACCCCCTTATTACTACCATGGGCACAGGAA
TrpV1_DMS-1_Asp8Ala	ATATAGATGCCGTCCTAGCGCCCTTTAGGTCTCCCTCACCATGGAGCAAAGGGCAAGTCTTGCCTCAGAGGAATCCGAGTCCCCTCCACAAGAGAACTCCTGTCTGGACCCCCCTGATCGGGACCCAAATTGCAAGCCCCCACCCGTAAAACCACATATCTTTACCACACGGTCCAGGACTAGGTTGTTTGGTAAGGGAGACCCCCTTATTACTACCATGGGCACAGGAA
TrpV1_DMS-1_Asp8Gly	ATATAGATGCCGTCCTAGCGCCCTTTAGGTCTCCCTCACCATGGAGCAAAGGGCAAGTCTTGGGTCAGAGGAATCCGAGTCCCCTCCACAAGAGAACTCCTGTCTGGACCCCCCTGATCGGGACCCAAATTGCAAGCCCCCACCCGTAAAACCACATATCTTTACCACACGGTCCAGGACTAGGTTGTTTGGTAAGGGAGACCCCCTTATTACTACCATGGGCACAGGAA
TrpV1_DMS-1_Asp8Ile	ATATAGATGCCGTCCTAGCGCCCTTTAGGTCTCCCTCACCATGGAGCAAAGGGCAAGTCTTATATCAGAGGAATCCGAGTCCCCTCCACAAGAGAACTCCTGTCTGGACCCCCCTGATCGGGACCCAAATTGCAAGCCCCCACCCGTAAAACCACATATCTTTACCACACGGTCCAGGACTAGGTTGTTTGGTAAGGGAGACCCCCTTATTACTACCATGGGCACAGGAA
TrpV1_DMS-1_Asp8Leu	ATATAGATGCCGTCCTAGCGCCCTTTAGGTCTCCCTCACCATGGAGCAAAGGGCAAGTCTTCTGTCAGAGGAATCCGAGTCCCCTCCACAAGAGAACTCCTGTCTGGACCCCCCTGATCGGGACCCAAATTGCAAGCCCCCACCCGTAAAACCACATATCTTTACCACACGGTCCAGGACTAGGTTGTTTGGTAAGGGAGACCCCCTTATTACTACCATGGGCACAGGAA
TrpV1_DMS-1_Asp8His	ATATAGATGCCGTCCTAGCGCCCTTTAGGTCTCCCTCACCATGGAGCAAAGGGCAAGTCTTCACTCAGAGGAATCCGAGTCCCCTCCACAAGAGAACTCCTGTCTGGACCCCCCTGATCGGGACCCAAATTGCAAGCCCCCACCCGTAAAACCACATATCTTTACCACACGGTCCAGGACTAGGTTGTTTGGTAAGGGAGACCCCCTTATTACTACCATGGGCACAGGAA
TrpV1_DMS-1_Asp8Arg	ATATAGATGCCGTCCTAGCGCCCTTTAGGTCTCCCTCACCATGGAGCAAAGGGCAAGTCTTCGATCAGAGGAATCCGAGTCCCCTCCACAAGAGAACTCCTGTCTGGACCCCCCTGATCGGGACCCAAATTGCAAGCCCCCACCCGTAAAACCACATATCTTTACCACACGGTCCAGGACTAGGTTGTTTGGTAAGGGAGACCCCCTTATTACTACCATGGGCACAGGAA
TrpV1_DMS-1_Asp8Trp	ATATAGATGCCGTCCTAGCGCCCTTTAGGTCTCCCTCACCATGGAGCAAAGGGCAAGTCTTTGGTCAGAGGAATCCGAGTCCCCTCCACAAGAGAACTCCTGTCTGGACCCCCCTGATCGGGACCCAAATTGCAAGCCCCCACCCGTAAAACCACATATCTTTACCACACGGTCCAGGACTAGGTTGTTTGGTAAGGGAGACCCCCTTATTACTACCATGGGCACAGGAA
TrpV1_DMS-1_Asp8Val	ATATAGATGCCGTCCTAGCGCCCTTTAGGTCTCCCTCACCATGGAGCAAAGGGCAAGTCTTGTTTCAGAGGAATCCGAGTCCCCTCCACAAGAGAACTCCTGTCTGGACCCCCCTGATCGGGACCCAAATTGCAAGCCCCCACCCGTAAAACCACATATCTTTACCACACGGTCCAGGACTAGGTTGTTTGGTAAGGGAGACCCCCTTATTACTACCATGGGCACAGGAA
TrpV1_DMS-1_Asp8Glu	ATATAGATGCCGTCCTAGCGCCCTTTAGGTCTCCCTCACCATGGAGCAAAGGGCAAGTCTTGAGTCAGAGGAATCCGAGTCCCCTCCACAAGAGAACTCCTGTCTGGACCCCCCTGATCGGGACCCAAATTGCAAGCCCCCACCCGTAAAACCACATATCTTTACCACACGGTCCAGGACTAGGTTGTTTGGTAAGGGAGACCCCCTTATTACTACCATGGGCACAGGAA
TrpV1_DMS-1_Asp8Tyr	ATATAGATGCCGTCCTAGCGCCCTTTAGGTCTCCCTCACCATGGAGCAAAGGGCAAGTCTTTATTCAGAGGAATCCGAGTCCCCTCCACAAGAGAACTCCTGTCTGGACCCCCCTGATCGGGACCCAAATTGCAAGCCCCCACCCGTAAAACCACATATCTTTACCACACGGTCCAGGACTAGGTTGTTTGGTAAGGGAGACCCCCTTATTACTACCATGGGCACAGGAA
TrpV1_DMS-1_Ser9Cys	ATATAGATGCCGTCCTAGCGCCCTTTAGGTCTCCCTCACCATGGAGCAAAGGGCAAGTCTTGACTGTGAGGAATCCGAGTCCCCTCCACAAGAGAACTCCTGTCTGGACCCCCCTGATCGGGACCCAAATTGCAAGCCCCCACCCGTAAAACCACATATCTTTACCACACGGTCCAGGACTAGGTTGTTTGGTAAGGGAGACCCCCTTATTACTACCATGGGCACAGGAA
TrpV1_DMS-1_Ser9Asp	ATATAGATGCCGTCCTAGCGCCCTTTAGGTCTCCCTCACCATGGAGCAAAGGGCAAGTCTTGACGACGAGGAATCCGAGTCCCCTCCACAAGAGAACTCCTGTCTGGACCCCCCTGATCGGGACCCAAATTGCAAGCCCCCACCCGTAAAACCACATATCTTTACCACACGGTCCAGGACTAGGTTGTTTGGTAAGGGAGACCCCCTTATTACTACCATGGGCACAGGAA
TrpV1_DMS-1_Ser9Ser	ATATAGATGCCGTCCTAGCGCCCTTTAGGTCTCCCTCACCATGGAGCAAAGGGCAAGTCTTGACAGTGAGGAATCCGAGTCCCCTCCACAAGAGAACTCCTGTCTGGACCCCCCTGATCGGGACCCAAATTGCAAGCCCCCACCCGTAAAACCACATATCTTTACCACACGGTCCAGGACTAGGTTGTTTGGTAAGGGAGACCCCCTTATTACTACCATGGGCACAGGAA
TrpV1_DMS-1_Ser9Gln	ATATAGATGCCGTCCTAGCGCCCTTTAGGTCTCCCTCACCATGGAGCAAAGGGCAAGTCTTGACCAAGAGGAATCCGAGTCCCCTCCACAAGAGAACTCCTGTCTGGACCCCCCTGATCGGGACCCAAATTGCAAGCCCCCACCCGTAAAACCACATATCTTTACCACACGGTCCAGGACTAGGTTGTTTGGTAAGGGAGACCCCCTTATTACTACCATGGGCACAGGAA
TrpV1_DMS-1_Ser9Met	ATATAGATGCCGTCCTAGCGCCCTTTAGGTCTCCCTCACCATGGAGCAAAGGGCAAGTCTTGACATGGAGGAATCCGAGTCCCCTCCACAAGAGAACTCCTGTCTGGACCCCCCTGATCGGGACCCAAATTGCAAGCCCCCACCCGTAAAACCACATATCTTTACCACACGGTCCAGGACTAGGTTGTTTGGTAAGGGAGACCCCCTTATTACTACCATGGGCACAGGAA
TrpV1_DMS-1_Ser9Asn	ATATAGATGCCGTCCTAGCGCCCTTTAGGTCTCCCTCACCATGGAGCAAAGGGCAAGTCTTGACAATGAGGAATCCGAGTCCCCTCCACAAGAGAACTCCTGTCTGGACCCCCCTGATCGGGACCCAAATTGCAAGCCCCCACCCGTAAAACCACATATCTTTACCACACGGTCCAGGACTAGGTTGTTTGGTAAGGGAGACCCCCTTATTACTACCATGGGCACAGGAA
TrpV1_DMS-1_Ser9Pro	ATATAGATGCCGTCCTAGCGCCCTTTAGGTCTCCCTCACCATGGAGCAAAGGGCAAGTCTTGACCCAGAGGAATCCGAGTCCCCTCCACAAGAGAACTCCTGTCTGGACCCCCCTGATCGGGACCCAAATTGCAAGCCCCCACCCGTAAAACCACATATCTTTACCACACGGTCCAGGACTAGGTTGTTTGGTAAGGGAGACCCCCTTATTACTACCATGGGCACAGGAA
TrpV1_DMS-1_Ser9Lys	ATATAGATGCCGTCCTAGCGCCCTTTAGGTCTCCCTCACCATGGAGCAAAGGGCAAGTCTTGACAAAGAGGAATCCGAGTCCCCTCCACAAGAGAACTCCTGTCTGGACCCCCCTGATCGGGACCCAAATTGCAAGCCCCCACCCGTAAAACCACATATCTTTACCACACGGTCCAGGACTAGGTTGTTTGGTAAGGGAGACCCCCTTATTACTACCATGGGCACAGGAA
TrpV1_DMS-1_Ser9Thr	ATATAGATGCCGTCCTAGCGCCCTTTAGGTCTCCCTCACCATGGAGCAAAGGGCAAGTCTTGACACCGAGGAATCCGAGTCCCCTCCACAAGAGAACTCCTGTCTGGACCCCCCTGATCGGGACCCAAATTGCAAGCCCCCACCCGTAAAACCACATATCTTTACCACACGGTCCAGGACTAGGTTGTTTGGTAAGGGAGACCCCCTTATTACTACCATGGGCACAGGAA
TrpV1_DMS-1_Ser9Phe	ATATAGATGCCGTCCTAGCGCCCTTTAGGTCTCCCTCACCATGGAGCAAAGGGCAAGTCTTGACTTTGAGGAATCCGAGTCCCCTCCACAAGAGAACTCCTGTCTGGACCCCCCTGATCGGGACCCAAATTGCAAGCCCCCACCCGTAAAACCACATATCTTTACCACACGGTCCAGGACTAGGTTGTTTGGTAAGGGAGACCCCCTTATTACTACCATGGGCACAGGAA
TrpV1_DMS-1_Ser9Ala	ATATAGATGCCGTCCTAGCGCCCTTTAGGTCTCCCTCACCATGGAGCAAAGGGCAAGTCTTGACGCGGAGGAATCCGAGTCCCCTCCACAAGAGAACTCCTGTCTGGACCCCCCTGATCGGGACCCAAATTGCAAGCCCCCACCCGTAAAACCACATATCTTTACCACACGGTCCAGGACTAGGTTGTTTGGTAAGGGAGACCCCCTTATTACTACCATGGGCACAGGAA
TrpV1_DMS-1_Ser9Gly	ATATAGATGCCGTCCTAGCGCCCTTTAGGTCTCCCTCACCATGGAGCAAAGGGCAAGTCTTGACGGTGAGGAATCCGAGTCCCCTCCACAAGAGAACTCCTGTCTGGACCCCCCTGATCGGGACCCAAATTGCAAGCCCCCACCCGTAAAACCACATATCTTTACCACACGGTCCAGGACTAGGTTGTTTGGTAAGGGAGACCCCCTTATTACTACCATGGGCACAGGAA
TrpV1_DMS-1_Ser9Ile	ATATAGATGCCGTCCTAGCGCCCTTTAGGTCTCCCTCACCATGGAGCAAAGGGCAAGTCTTGACATAGAGGAATCCGAGTCCCCTCCACAAGAGAACTCCTGTCTGGACCCCCCTGATCGGGACCCAAATTGCAAGCCCCCACCCGTAAAACCACATATCTTTACCACACGGTCCAGGACTAGGTTGTTTGGTAAGGGAGACCCCCTTATTACTACCATGGGCACAGGAA
TrpV1_DMS-1_Ser9Leu	ATATAGATGCCGTCCTAGCGCCCTTTAGGTCTCCCTCACCATGGAGCAAAGGGCAAGTCTTGACCTTGAGGAATCCGAGTCCCCTCCACAAGAGAACTCCTGTCTGGACCCCCCTGATCGGGACCCAAATTGCAAGCCCCCACCCGTAAAACCACATATCTTTACCACACGGTCCAGGACTAGGTTGTTTGGTAAGGGAGACCCCCTTATTACTACCATGGGCACAGGAA
TrpV1_DMS-1_Ser9His	ATATAGATGCCGTCCTAGCGCCCTTTAGGTCTCCCTCACCATGGAGCAAAGGGCAAGTCTTGACCACGAGGAATCCGAGTCCCCTCCACAAGAGAACTCCTGTCTGGACCCCCCTGATCGGGACCCAAATTGCAAGCCCCCACCCGTAAAACCACATATCTTTACCACACGGTCCAGGACTAGGTTGTTTGGTAAGGGAGACCCCCTTATTACTACCATGGGCACAGGAA
TrpV1_DMS-1_Ser9Arg	ATATAGATGCCGTCCTAGCGCCCTTTAGGTCTCCCTCACCATGGAGCAAAGGGCAAGTCTTGACCGAGAGGAATCCGAGTCCCCTCCACAAGAGAACTCCTGTCTGGACCCCCCTGATCGGGACCCAAATTGCAAGCCCCCACCCGTAAAACCACATATCTTTACCACACGGTCCAGGACTAGGTTGTTTGGTAAGGGAGACCCCCTTATTACTACCATGGGCACAGGAA
TrpV1_DMS-1_Ser9Trp	ATATAGATGCCGTCCTAGCGCCCTTTAGGTCTCCCTCACCATGGAGCAAAGGGCAAGTCTTGACTGGGAGGAATCCGAGTCCCCTCCACAAGAGAACTCCTGTCTGGACCCCCCTGATCGGGACCCAAATTGCAAGCCCCCACCCGTAAAACCACATATCTTTACCACACGGTCCAGGACTAGGTTGTTTGGTAAGGGAGACCCCCTTATTACTACCATGGGCACAGGAA
TrpV1_DMS-1_Ser9Val	ATATAGATGCCGTCCTAGCGCCCTTTAGGTCTCCCTCACCATGGAGCAAAGGGCAAGTCTTGACGTTGAGGAATCCGAGTCCCCTCCACAAGAGAACTCCTGTCTGGACCCCCCTGATCGGGACCCAAATTGCAAGCCCCCACCCGTAAAACCACATATCTTTACCACACGGTCCAGGACTAGGTTGTTTGGTAAGGGAGACCCCCTTATTACTACCATGGGCACAGGAA
TrpV1_DMS-1_Ser9Glu	ATATAGATGCCGTCCTAGCGCCCTTTAGGTCTCCCTCACCATGGAGCAAAGGGCAAGTCTTGACGAAGAGGAATCCGAGTCCCCTCCACAAGAGAACTCCTGTCTGGACCCCCCTGATCGGGACCCAAATTGCAAGCCCCCACCCGTAAAACCACATATCTTTACCACACGGTCCAGGACTAGGTTGTTTGGTAAGGGAGACCCCCTTATTACTACCATGGGCACAGGAA
TrpV1_DMS-1_Ser9Tyr	ATATAGATGCCGTCCTAGCGCCCTTTAGGTCTCCCTCACCATGGAGCAAAGGGCAAGTCTTGACTATGAGGAATCCGAGTCCCCTCCACAAGAGAACTCCTGTCTGGACCCCCCTGATCGGGACCCAAATTGCAAGCCCCCACCCGTAAAACCACATATCTTTACCACACGGTCCAGGACTAGGTTGTTTGGTAAGGGAGACCCCCTTATTACTACCATGGGCACAGGAA
TrpV1_DMS-1_Glu10Cys	ATATAGATGCCGTCCTAGCGCCCTTTAGGTCTCCCTCACCATGGAGCAAAGGGCAAGTCTTGACTCATGTGAATCCGAGTCCCCTCCACAAGAGAACTCCTGTCTGGACCCCCCTGATCGGGACCCAAATTGCAAGCCCCCACCCGTAAAACCACATATCTTTACCACACGGTCCAGGACTAGGTTGTTTGGTAAGGGAGACCCCCTTATTACTACCATGGGCACAGGAA
TrpV1_DMS-1_Glu10Asp	ATATAGATGCCGTCCTAGCGCCCTTTAGGTCTCCCTCACCATGGAGCAAAGGGCAAGTCTTGACTCAGATGAATCCGAGTCCCCTCCACAAGAGAACTCCTGTCTGGACCCCCCTGATCGGGACCCAAATTGCAAGCCCCCACCCGTAAAACCACATATCTTTACCACACGGTCCAGGACTAGGTTGTTTGGTAAGGGAGACCCCCTTATTACTACCATGGGCACAGGAA
TrpV1_DMS-1_Glu10Ser	ATATAGATGCCGTCCTAGCGCCCTTTAGGTCTCCCTCACCATGGAGCAAAGGGCAAGTCTTGACTCATCGGAATCCGAGTCCCCTCCACAAGAGAACTCCTGTCTGGACCCCCCTGATCGGGACCCAAATTGCAAGCCCCCACCCGTAAAACCACATATCTTTACCACACGGTCCAGGACTAGGTTGTTTGGTAAGGGAGACCCCCTTATTACTACCATGGGCACAGGAA
TrpV1_DMS-1_Glu10Gln	ATATAGATGCCGTCCTAGCGCCCTTTAGGTCTCCCTCACCATGGAGCAAAGGGCAAGTCTTGACTCACAAGAATCCGAGTCCCCTCCACAAGAGAACTCCTGTCTGGACCCCCCTGATCGGGACCCAAATTGCAAGCCCCCACCCGTAAAACCACATATCTTTACCACACGGTCCAGGACTAGGTTGTTTGGTAAGGGAGACCCCCTTATTACTACCATGGGCACAGGAA
TrpV1_DMS-1_Glu10Met	ATATAGATGCCGTCCTAGCGCCCTTTAGGTCTCCCTCACCATGGAGCAAAGGGCAAGTCTTGACTCAATGGAATCCGAGTCCCCTCCACAAGAGAACTCCTGTCTGGACCCCCCTGATCGGGACCCAAATTGCAAGCCCCCACCCGTAAAACCACATATCTTTACCACACGGTCCAGGACTAGGTTGTTTGGTAAGGGAGACCCCCTTATTACTACCATGGGCACAGGAA
TrpV1_DMS-1_Glu10Asn	ATATAGATGCCGTCCTAGCGCCCTTTAGGTCTCCCTCACCATGGAGCAAAGGGCAAGTCTTGACTCAAATGAATCCGAGTCCCCTCCACAAGAGAACTCCTGTCTGGACCCCCCTGATCGGGACCCAAATTGCAAGCCCCCACCCGTAAAACCACATATCTTTACCACACGGTCCAGGACTAGGTTGTTTGGTAAGGGAGACCCCCTTATTACTACCATGGGCACAGGAA
TrpV1_DMS-1_Glu10Pro	ATATAGATGCCGTCCTAGCGCCCTTTAGGTCTCCCTCACCATGGAGCAAAGGGCAAGTCTTGACTCACCGGAATCCGAGTCCCCTCCACAAGAGAACTCCTGTCTGGACCCCCCTGATCGGGACCCAAATTGCAAGCCCCCACCCGTAAAACCACATATCTTTACCACACGGTCCAGGACTAGGTTGTTTGGTAAGGGAGACCCCCTTATTACTACCATGGGCACAGGAA
TrpV1_DMS-1_Glu10Lys	ATATAGATGCCGTCCTAGCGCCCTTTAGGTCTCCCTCACCATGGAGCAAAGGGCAAGTCTTGACTCAAAAGAATCCGAGTCCCCTCCACAAGAGAACTCCTGTCTGGACCCCCCTGATCGGGACCCAAATTGCAAGCCCCCACCCGTAAAACCACATATCTTTACCACACGGTCCAGGACTAGGTTGTTTGGTAAGGGAGACCCCCTTATTACTACCATGGGCACAGGAA
TrpV1_DMS-1_Glu10Thr	ATATAGATGCCGTCCTAGCGCCCTTTAGGTCTCCCTCACCATGGAGCAAAGGGCAAGTCTTGACTCAACCGAATCCGAGTCCCCTCCACAAGAGAACTCCTGTCTGGACCCCCCTGATCGGGACCCAAATTGCAAGCCCCCACCCGTAAAACCACATATCTTTACCACACGGTCCAGGACTAGGTTGTTTGGTAAGGGAGACCCCCTTATTACTACCATGGGCACAGGAA
TrpV1_DMS-1_Glu10Phe	ATATAGATGCCGTCCTAGCGCCCTTTAGGTCTCCCTCACCATGGAGCAAAGGGCAAGTCTTGACTCATTTGAATCCGAGTCCCCTCCACAAGAGAACTCCTGTCTGGACCCCCCTGATCGGGACCCAAATTGCAAGCCCCCACCCGTAAAACCACATATCTTTACCACACGGTCCAGGACTAGGTTGTTTGGTAAGGGAGACCCCCTTATTACTACCATGGGCACAGGAA
TrpV1_DMS-1_Glu10Ala	ATATAGATGCCGTCCTAGCGCCCTTTAGGTCTCCCTCACCATGGAGCAAAGGGCAAGTCTTGACTCAGCCGAATCCGAGTCCCCTCCACAAGAGAACTCCTGTCTGGACCCCCCTGATCGGGACCCAAATTGCAAGCCCCCACCCGTAAAACCACATATCTTTACCACACGGTCCAGGACTAGGTTGTTTGGTAAGGGAGACCCCCTTATTACTACCATGGGCACAGGAA
TrpV1_DMS-1_Glu10Gly	ATATAGATGCCGTCCTAGCGCCCTTTAGGTCTCCCTCACCATGGAGCAAAGGGCAAGTCTTGACTCAGGTGAATCCGAGTCCCCTCCACAAGAGAACTCCTGTCTGGACCCCCCTGATCGGGACCCAAATTGCAAGCCCCCACCCGTAAAACCACATATCTTTACCACACGGTCCAGGACTAGGTTGTTTGGTAAGGGAGACCCCCTTATTACTACCATGGGCACAGGAA
TrpV1_DMS-1_Glu10Ile	ATATAGATGCCGTCCTAGCGCCCTTTAGGTCTCCCTCACCATGGAGCAAAGGGCAAGTCTTGACTCAATCGAATCCGAGTCCCCTCCACAAGAGAACTCCTGTCTGGACCCCCCTGATCGGGACCCAAATTGCAAGCCCCCACCCGTAAAACCACATATCTTTACCACACGGTCCAGGACTAGGTTGTTTGGTAAGGGAGACCCCCTTATTACTACCATGGGCACAGGAA
TrpV1_DMS-1_Glu10Leu	ATATAGATGCCGTCCTAGCGCCCTTTAGGTCTCCCTCACCATGGAGCAAAGGGCAAGTCTTGACTCACTTGAATCCGAGTCCCCTCCACAAGAGAACTCCTGTCTGGACCCCCCTGATCGGGACCCAAATTGCAAGCCCCCACCCGTAAAACCACATATCTTTACCACACGGTCCAGGACTAGGTTGTTTGGTAAGGGAGACCCCCTTATTACTACCATGGGCACAGGAA
TrpV1_DMS-1_Glu10His	ATATAGATGCCGTCCTAGCGCCCTTTAGGTCTCCCTCACCATGGAGCAAAGGGCAAGTCTTGACTCACACGAATCCGAGTCCCCTCCACAAGAGAACTCCTGTCTGGACCCCCCTGATCGGGACCCAAATTGCAAGCCCCCACCCGTAAAACCACATATCTTTACCACACGGTCCAGGACTAGGTTGTTTGGTAAGGGAGACCCCCTTATTACTACCATGGGCACAGGAA
TrpV1_DMS-1_Glu10Arg	ATATAGATGCCGTCCTAGCGCCCTTTAGGTCTCCCTCACCATGGAGCAAAGGGCAAGTCTTGACTCACGTGAATCCGAGTCCCCTCCACAAGAGAACTCCTGTCTGGACCCCCCTGATCGGGACCCAAATTGCAAGCCCCCACCCGTAAAACCACATATCTTTACCACACGGTCCAGGACTAGGTTGTTTGGTAAGGGAGACCCCCTTATTACTACCATGGGCACAGGAA
TrpV1_DMS-1_Glu10Trp	ATATAGATGCCGTCCTAGCGCCCTTTAGGTCTCCCTCACCATGGAGCAAAGGGCAAGTCTTGACTCATGGGAATCCGAGTCCCCTCCACAAGAGAACTCCTGTCTGGACCCCCCTGATCGGGACCCAAATTGCAAGCCCCCACCCGTAAAACCACATATCTTTACCACACGGTCCAGGACTAGGTTGTTTGGTAAGGGAGACCCCCTTATTACTACCATGGGCACAGGAA
TrpV1_DMS-1_Glu10Val	ATATAGATGCCGTCCTAGCGCCCTTTAGGTCTCCCTCACCATGGAGCAAAGGGCAAGTCTTGACTCAGTCGAATCCGAGTCCCCTCCACAAGAGAACTCCTGTCTGGACCCCCCTGATCGGGACCCAAATTGCAAGCCCCCACCCGTAAAACCACATATCTTTACCACACGGTCCAGGACTAGGTTGTTTGGTAAGGGAGACCCCCTTATTACTACCATGGGCACAGGAA
TrpV1_DMS-1_Glu10Glu	ATATAGATGCCGTCCTAGCGCCCTTTAGGTCTCCCTCACCATGGAGCAAAGGGCAAGTCTTGACTCAGAAGAATCCGAGTCCCCTCCACAAGAGAACTCCTGTCTGGACCCCCCTGATCGGGACCCAAATTGCAAGCCCCCACCCGTAAAACCACATATCTTTACCACACGGTCCAGGACTAGGTTGTTTGGTAAGGGAGACCCCCTTATTACTACCATGGGCACAGGAA
TrpV1_DMS-1_Glu10Tyr	ATATAGATGCCGTCCTAGCGCCCTTTAGGTCTCCCTCACCATGGAGCAAAGGGCAAGTCTTGACTCATATGAATCCGAGTCCCCTCCACAAGAGAACTCCTGTCTGGACCCCCCTGATCGGGACCCAAATTGCAAGCCCCCACCCGTAAAACCACATATCTTTACCACACGGTCCAGGACTAGGTTGTTTGGTAAGGGAGACCCCCTTATTACTACCATGGGCACAGGAA
TrpV1_DMS-1_Glu11Cys	ATATAGATGCCGTCCTAGCGCCCTTTAGGTCTCCCTCACCATGGAGCAAAGGGCAAGTCTTGACTCAGAGTGCTCCGAGTCCCCTCCACAAGAGAACTCCTGTCTGGACCCCCCTGATCGGGACCCAAATTGCAAGCCCCCACCCGTAAAACCACATATCTTTACCACACGGTCCAGGACTAGGTTGTTTGGTAAGGGAGACCCCCTTATTACTACCATGGGCACAGGAA
TrpV1_DMS-1_Glu11Asp	ATATAGATGCCGTCCTAGCGCCCTTTAGGTCTCCCTCACCATGGAGCAAAGGGCAAGTCTTGACTCAGAGGACTCCGAGTCCCCTCCACAAGAGAACTCCTGTCTGGACCCCCCTGATCGGGACCCAAATTGCAAGCCCCCACCCGTAAAACCACATATCTTTACCACACGGTCCAGGACTAGGTTGTTTGGTAAGGGAGACCCCCTTATTACTACCATGGGCACAGGAA
TrpV1_DMS-1_Glu11Ser	ATATAGATGCCGTCCTAGCGCCCTTTAGGTCTCCCTCACCATGGAGCAAAGGGCAAGTCTTGACTCAGAGTCTTCCGAGTCCCCTCCACAAGAGAACTCCTGTCTGGACCCCCCTGATCGGGACCCAAATTGCAAGCCCCCACCCGTAAAACCACATATCTTTACCACACGGTCCAGGACTAGGTTGTTTGGTAAGGGAGACCCCCTTATTACTACCATGGGCACAGGAA
TrpV1_DMS-1_Glu11Gln	ATATAGATGCCGTCCTAGCGCCCTTTAGGTCTCCCTCACCATGGAGCAAAGGGCAAGTCTTGACTCAGAGCAATCCGAGTCCCCTCCACAAGAGAACTCCTGTCTGGACCCCCCTGATCGGGACCCAAATTGCAAGCCCCCACCCGTAAAACCACATATCTTTACCACACGGTCCAGGACTAGGTTGTTTGGTAAGGGAGACCCCCTTATTACTACCATGGGCACAGGAA
TrpV1_DMS-1_Glu11Met	ATATAGATGCCGTCCTAGCGCCCTTTAGGTCTCCCTCACCATGGAGCAAAGGGCAAGTCTTGACTCAGAGATGTCCGAGTCCCCTCCACAAGAGAACTCCTGTCTGGACCCCCCTGATCGGGACCCAAATTGCAAGCCCCCACCCGTAAAACCACATATCTTTACCACACGGTCCAGGACTAGGTTGTTTGGTAAGGGAGACCCCCTTATTACTACCATGGGCACAGGAA
TrpV1_DMS-1_Glu11Asn	ATATAGATGCCGTCCTAGCGCCCTTTAGGTCTCCCTCACCATGGAGCAAAGGGCAAGTCTTGACTCAGAGAATTCCGAGTCCCCTCCACAAGAGAACTCCTGTCTGGACCCCCCTGATCGGGACCCAAATTGCAAGCCCCCACCCGTAAAACCACATATCTTTACCACACGGTCCAGGACTAGGTTGTTTGGTAAGGGAGACCCCCTTATTACTACCATGGGCACAGGAA
TrpV1_DMS-1_Glu11Pro	ATATAGATGCCGTCCTAGCGCCCTTTAGGTCTCCCTCACCATGGAGCAAAGGGCAAGTCTTGACTCAGAGCCGTCCGAGTCCCCTCCACAAGAGAACTCCTGTCTGGACCCCCCTGATCGGGACCCAAATTGCAAGCCCCCACCCGTAAAACCACATATCTTTACCACACGGTCCAGGACTAGGTTGTTTGGTAAGGGAGACCCCCTTATTACTACCATGGGCACAGGAA
TrpV1_DMS-1_Glu11Lys	ATATAGATGCCGTCCTAGCGCCCTTTAGGTCTCCCTCACCATGGAGCAAAGGGCAAGTCTTGACTCAGAGAAGTCCGAGTCCCCTCCACAAGAGAACTCCTGTCTGGACCCCCCTGATCGGGACCCAAATTGCAAGCCCCCACCCGTAAAACCACATATCTTTACCACACGGTCCAGGACTAGGTTGTTTGGTAAGGGAGACCCCCTTATTACTACCATGGGCACAGGAA
TrpV1_DMS-1_Glu11Thr	ATATAGATGCCGTCCTAGCGCCCTTTAGGTCTCCCTCACCATGGAGCAAAGGGCAAGTCTTGACTCAGAGACCTCCGAGTCCCCTCCACAAGAGAACTCCTGTCTGGACCCCCCTGATCGGGACCCAAATTGCAAGCCCCCACCCGTAAAACCACATATCTTTACCACACGGTCCAGGACTAGGTTGTTTGGTAAGGGAGACCCCCTTATTACTACCATGGGCACAGGAA
TrpV1_DMS-1_Glu11Phe	ATATAGATGCCGTCCTAGCGCCCTTTAGGTCTCCCTCACCATGGAGCAAAGGGCAAGTCTTGACTCAGAGTTTTCCGAGTCCCCTCCACAAGAGAACTCCTGTCTGGACCCCCCTGATCGGGACCCAAATTGCAAGCCCCCACCCGTAAAACCACATATCTTTACCACACGGTCCAGGACTAGGTTGTTTGGTAAGGGAGACCCCCTTATTACTACCATGGGCACAGGAA
TrpV1_DMS-1_Glu11Ala	ATATAGATGCCGTCCTAGCGCCCTTTAGGTCTCCCTCACCATGGAGCAAAGGGCAAGTCTTGACTCAGAGGCATCCGAGTCCCCTCCACAAGAGAACTCCTGTCTGGACCCCCCTGATCGGGACCCAAATTGCAAGCCCCCACCCGTAAAACCACATATCTTTACCACACGGTCCAGGACTAGGTTGTTTGGTAAGGGAGACCCCCTTATTACTACCATGGGCACAGGAA
TrpV1_DMS-1_Glu11Gly	ATATAGATGCCGTCCTAGCGCCCTTTAGGTCTCCCTCACCATGGAGCAAAGGGCAAGTCTTGACTCAGAGGGATCCGAGTCCCCTCCACAAGAGAACTCCTGTCTGGACCCCCCTGATCGGGACCCAAATTGCAAGCCCCCACCCGTAAAACCACATATCTTTACCACACGGTCCAGGACTAGGTTGTTTGGTAAGGGAGACCCCCTTATTACTACCATGGGCACAGGAA
TrpV1_DMS-1_Glu11Ile	ATATAGATGCCGTCCTAGCGCCCTTTAGGTCTCCCTCACCATGGAGCAAAGGGCAAGTCTTGACTCAGAGATATCCGAGTCCCCTCCACAAGAGAACTCCTGTCTGGACCCCCCTGATCGGGACCCAAATTGCAAGCCCCCACCCGTAAAACCACATATCTTTACCACACGGTCCAGGACTAGGTTGTTTGGTAAGGGAGACCCCCTTATTACTACCATGGGCACAGGAA
TrpV1_DMS-1_Glu11Leu	ATATAGATGCCGTCCTAGCGCCCTTTAGGTCTCCCTCACCATGGAGCAAAGGGCAAGTCTTGACTCAGAGCTTTCCGAGTCCCCTCCACAAGAGAACTCCTGTCTGGACCCCCCTGATCGGGACCCAAATTGCAAGCCCCCACCCGTAAAACCACATATCTTTACCACACGGTCCAGGACTAGGTTGTTTGGTAAGGGAGACCCCCTTATTACTACCATGGGCACAGGAA
TrpV1_DMS-1_Glu11His	ATATAGATGCCGTCCTAGCGCCCTTTAGGTCTCCCTCACCATGGAGCAAAGGGCAAGTCTTGACTCAGAGCATTCCGAGTCCCCTCCACAAGAGAACTCCTGTCTGGACCCCCCTGATCGGGACCCAAATTGCAAGCCCCCACCCGTAAAACCACATATCTTTACCACACGGTCCAGGACTAGGTTGTTTGGTAAGGGAGACCCCCTTATTACTACCATGGGCACAGGAA
TrpV1_DMS-1_Glu11Arg	ATATAGATGCCGTCCTAGCGCCCTTTAGGTCTCCCTCACCATGGAGCAAAGGGCAAGTCTTGACTCAGAGAGGTCCGAGTCCCCTCCACAAGAGAACTCCTGTCTGGACCCCCCTGATCGGGACCCAAATTGCAAGCCCCCACCCGTAAAACCACATATCTTTACCACACGGTCCAGGACTAGGTTGTTTGGTAAGGGAGACCCCCTTATTACTACCATGGGCACAGGAA
TrpV1_DMS-1_Glu11Trp	ATATAGATGCCGTCCTAGCGCCCTTTAGGTCTCCCTCACCATGGAGCAAAGGGCAAGTCTTGACTCAGAGTGGTCCGAGTCCCCTCCACAAGAGAACTCCTGTCTGGACCCCCCTGATCGGGACCCAAATTGCAAGCCCCCACCCGTAAAACCACATATCTTTACCACACGGTCCAGGACTAGGTTGTTTGGTAAGGGAGACCCCCTTATTACTACCATGGGCACAGGAA
TrpV1_DMS-1_Glu11Val	ATATAGATGCCGTCCTAGCGCCCTTTAGGTCTCCCTCACCATGGAGCAAAGGGCAAGTCTTGACTCAGAGGTTTCCGAGTCCCCTCCACAAGAGAACTCCTGTCTGGACCCCCCTGATCGGGACCCAAATTGCAAGCCCCCACCCGTAAAACCACATATCTTTACCACACGGTCCAGGACTAGGTTGTTTGGTAAGGGAGACCCCCTTATTACTACCATGGGCACAGGAA
TrpV1_DMS-1_Glu11Glu	ATATAGATGCCGTCCTAGCGCCCTTTAGGTCTCCCTCACCATGGAGCAAAGGGCAAGTCTTGACTCAGAGGAGTCCGAGTCCCCTCCACAAGAGAACTCCTGTCTGGACCCCCCTGATCGGGACCCAAATTGCAAGCCCCCACCCGTAAAACCACATATCTTTACCACACGGTCCAGGACTAGGTTGTTTGGTAAGGGAGACCCCCTTATTACTACCATGGGCACAGGAA
TrpV1_DMS-1_Glu11Tyr	ATATAGATGCCGTCCTAGCGCCCTTTAGGTCTCCCTCACCATGGAGCAAAGGGCAAGTCTTGACTCAGAGTATTCCGAGTCCCCTCCACAAGAGAACTCCTGTCTGGACCCCCCTGATCGGGACCCAAATTGCAAGCCCCCACCCGTAAAACCACATATCTTTACCACACGGTCCAGGACTAGGTTGTTTGGTAAGGGAGACCCCCTTATTACTACCATGGGCACAGGAA
TrpV1_DMS-1_Ser12Cys	ATATAGATGCCGTCCTAGCGCCCTTTAGGTCTCCCTCACCATGGAGCAAAGGGCAAGTCTTGACTCAGAGGAATGTGAGTCCCCTCCACAAGAGAACTCCTGTCTGGACCCCCCTGATCGGGACCCAAATTGCAAGCCCCCACCCGTAAAACCACATATCTTTACCACACGGTCCAGGACTAGGTTGTTTGGTAAGGGAGACCCCCTTATTACTACCATGGGCACAGGAA
TrpV1_DMS-1_Ser12Asp	ATATAGATGCCGTCCTAGCGCCCTTTAGGTCTCCCTCACCATGGAGCAAAGGGCAAGTCTTGACTCAGAGGAAGACGAGTCCCCTCCACAAGAGAACTCCTGTCTGGACCCCCCTGATCGGGACCCAAATTGCAAGCCCCCACCCGTAAAACCACATATCTTTACCACACGGTCCAGGACTAGGTTGTTTGGTAAGGGAGACCCCCTTATTACTACCATGGGCACAGGAA
TrpV1_DMS-1_Ser12Ser	ATATAGATGCCGTCCTAGCGCCCTTTAGGTCTCCCTCACCATGGAGCAAAGGGCAAGTCTTGACTCAGAGGAATCCGAGTCCCCTCCACAAGAGAACTCCTGTCTGGACCCCCCTGATCGGGACCCAAATTGCAAGCCCCCACCCGTAAAACCACATATCTTTACCACACGGTCCAGGACTAGGTTGTTTGGTAAGGGAGACCCCCTTATTACTACCATGGGCACAGGAA
TrpV1_DMS-1_Ser12Gln	ATATAGATGCCGTCCTAGCGCCCTTTAGGTCTCCCTCACCATGGAGCAAAGGGCAAGTCTTGACTCAGAGGAACAGGAGTCCCCTCCACAAGAGAACTCCTGTCTGGACCCCCCTGATCGGGACCCAAATTGCAAGCCCCCACCCGTAAAACCACATATCTTTACCACACGGTCCAGGACTAGGTTGTTTGGTAAGGGAGACCCCCTTATTACTACCATGGGCACAGGAA
TrpV1_DMS-1_Ser12Met	ATATAGATGCCGTCCTAGCGCCCTTTAGGTCTCCCTCACCATGGAGCAAAGGGCAAGTCTTGACTCAGAGGAAATGGAGTCCCCTCCACAAGAGAACTCCTGTCTGGACCCCCCTGATCGGGACCCAAATTGCAAGCCCCCACCCGTAAAACCACATATCTTTACCACACGGTCCAGGACTAGGTTGTTTGGTAAGGGAGACCCCCTTATTACTACCATGGGCACAGGAA
TrpV1_DMS-1_Ser12Asn	ATATAGATGCCGTCCTAGCGCCCTTTAGGTCTCCCTCACCATGGAGCAAAGGGCAAGTCTTGACTCAGAGGAAAACGAGTCCCCTCCACAAGAGAACTCCTGTCTGGACCCCCCTGATCGGGACCCAAATTGCAAGCCCCCACCCGTAAAACCACATATCTTTACCACACGGTCCAGGACTAGGTTGTTTGGTAAGGGAGACCCCCTTATTACTACCATGGGCACAGGAA
TrpV1_DMS-1_Ser12Pro	ATATAGATGCCGTCCTAGCGCCCTTTAGGTCTCCCTCACCATGGAGCAAAGGGCAAGTCTTGACTCAGAGGAACCGGAGTCCCCTCCACAAGAGAACTCCTGTCTGGACCCCCCTGATCGGGACCCAAATTGCAAGCCCCCACCCGTAAAACCACATATCTTTACCACACGGTCCAGGACTAGGTTGTTTGGTAAGGGAGACCCCCTTATTACTACCATGGGCACAGGAA
TrpV1_DMS-1_Ser12Lys	ATATAGATGCCGTCCTAGCGCCCTTTAGGTCTCCCTCACCATGGAGCAAAGGGCAAGTCTTGACTCAGAGGAAAAAGAGTCCCCTCCACAAGAGAACTCCTGTCTGGACCCCCCTGATCGGGACCCAAATTGCAAGCCCCCACCCGTAAAACCACATATCTTTACCACACGGTCCAGGACTAGGTTGTTTGGTAAGGGAGACCCCCTTATTACTACCATGGGCACAGGAA
TrpV1_DMS-1_Ser12Thr	ATATAGATGCCGTCCTAGCGCCCTTTAGGTCTCCCTCACCATGGAGCAAAGGGCAAGTCTTGACTCAGAGGAAACCGAGTCCCCTCCACAAGAGAACTCCTGTCTGGACCCCCCTGATCGGGACCCAAATTGCAAGCCCCCACCCGTAAAACCACATATCTTTACCACACGGTCCAGGACTAGGTTGTTTGGTAAGGGAGACCCCCTTATTACTACCATGGGCACAGGAA
TrpV1_DMS-1_Ser12Phe	ATATAGATGCCGTCCTAGCGCCCTTTAGGTCTCCCTCACCATGGAGCAAAGGGCAAGTCTTGACTCAGAGGAATTCGAGTCCCCTCCACAAGAGAACTCCTGTCTGGACCCCCCTGATCGGGACCCAAATTGCAAGCCCCCACCCGTAAAACCACATATCTTTACCACACGGTCCAGGACTAGGTTGTTTGGTAAGGGAGACCCCCTTATTACTACCATGGGCACAGGAA
TrpV1_DMS-1_Ser12Ala	ATATAGATGCCGTCCTAGCGCCCTTTAGGTCTCCCTCACCATGGAGCAAAGGGCAAGTCTTGACTCAGAGGAAGCAGAGTCCCCTCCACAAGAGAACTCCTGTCTGGACCCCCCTGATCGGGACCCAAATTGCAAGCCCCCACCCGTAAAACCACATATCTTTACCACACGGTCCAGGACTAGGTTGTTTGGTAAGGGAGACCCCCTTATTACTACCATGGGCACAGGAA
TrpV1_DMS-1_Ser12Gly	ATATAGATGCCGTCCTAGCGCCCTTTAGGTCTCCCTCACCATGGAGCAAAGGGCAAGTCTTGACTCAGAGGAAGGCGAGTCCCCTCCACAAGAGAACTCCTGTCTGGACCCCCCTGATCGGGACCCAAATTGCAAGCCCCCACCCGTAAAACCACATATCTTTACCACACGGTCCAGGACTAGGTTGTTTGGTAAGGGAGACCCCCTTATTACTACCATGGGCACAGGAA
TrpV1_DMS-1_Ser12Ile	ATATAGATGCCGTCCTAGCGCCCTTTAGGTCTCCCTCACCATGGAGCAAAGGGCAAGTCTTGACTCAGAGGAAATTGAGTCCCCTCCACAAGAGAACTCCTGTCTGGACCCCCCTGATCGGGACCCAAATTGCAAGCCCCCACCCGTAAAACCACATATCTTTACCACACGGTCCAGGACTAGGTTGTTTGGTAAGGGAGACCCCCTTATTACTACCATGGGCACAGGAA
TrpV1_DMS-1_Ser12Leu	ATATAGATGCCGTCCTAGCGCCCTTTAGGTCTCCCTCACCATGGAGCAAAGGGCAAGTCTTGACTCAGAGGAACTTGAGTCCCCTCCACAAGAGAACTCCTGTCTGGACCCCCCTGATCGGGACCCAAATTGCAAGCCCCCACCCGTAAAACCACATATCTTTACCACACGGTCCAGGACTAGGTTGTTTGGTAAGGGAGACCCCCTTATTACTACCATGGGCACAGGAA
TrpV1_DMS-1_Ser12His	ATATAGATGCCGTCCTAGCGCCCTTTAGGTCTCCCTCACCATGGAGCAAAGGGCAAGTCTTGACTCAGAGGAACATGAGTCCCCTCCACAAGAGAACTCCTGTCTGGACCCCCCTGATCGGGACCCAAATTGCAAGCCCCCACCCGTAAAACCACATATCTTTACCACACGGTCCAGGACTAGGTTGTTTGGTAAGGGAGACCCCCTTATTACTACCATGGGCACAGGAA
TrpV1_DMS-1_Ser12Arg	ATATAGATGCCGTCCTAGCGCCCTTTAGGTCTCCCTCACCATGGAGCAAAGGGCAAGTCTTGACTCAGAGGAAAGGGAGTCCCCTCCACAAGAGAACTCCTGTCTGGACCCCCCTGATCGGGACCCAAATTGCAAGCCCCCACCCGTAAAACCACATATCTTTACCACACGGTCCAGGACTAGGTTGTTTGGTAAGGGAGACCCCCTTATTACTACCATGGGCACAGGAA
TrpV1_DMS-1_Ser12Trp	ATATAGATGCCGTCCTAGCGCCCTTTAGGTCTCCCTCACCATGGAGCAAAGGGCAAGTCTTGACTCAGAGGAATGGGAGTCCCCTCCACAAGAGAACTCCTGTCTGGACCCCCCTGATCGGGACCCAAATTGCAAGCCCCCACCCGTAAAACCACATATCTTTACCACACGGTCCAGGACTAGGTTGTTTGGTAAGGGAGACCCCCTTATTACTACCATGGGCACAGGAA
TrpV1_DMS-1_Ser12Val	ATATAGATGCCGTCCTAGCGCCCTTTAGGTCTCCCTCACCATGGAGCAAAGGGCAAGTCTTGACTCAGAGGAAGTAGAGTCCCCTCCACAAGAGAACTCCTGTCTGGACCCCCCTGATCGGGACCCAAATTGCAAGCCCCCACCCGTAAAACCACATATCTTTACCACACGGTCCAGGACTAGGTTGTTTGGTAAGGGAGACCCCCTTATTACTACCATGGGCACAGGAA
TrpV1_DMS-1_Ser12Glu	ATATAGATGCCGTCCTAGCGCCCTTTAGGTCTCCCTCACCATGGAGCAAAGGGCAAGTCTTGACTCAGAGGAAGAAGAGTCCCCTCCACAAGAGAACTCCTGTCTGGACCCCCCTGATCGGGACCCAAATTGCAAGCCCCCACCCGTAAAACCACATATCTTTACCACACGGTCCAGGACTAGGTTGTTTGGTAAGGGAGACCCCCTTATTACTACCATGGGCACAGGAA
TrpV1_DMS-1_Ser12Tyr	ATATAGATGCCGTCCTAGCGCCCTTTAGGTCTCCCTCACCATGGAGCAAAGGGCAAGTCTTGACTCAGAGGAATATGAGTCCCCTCCACAAGAGAACTCCTGTCTGGACCCCCCTGATCGGGACCCAAATTGCAAGCCCCCACCCGTAAAACCACATATCTTTACCACACGGTCCAGGACTAGGTTGTTTGGTAAGGGAGACCCCCTTATTACTACCATGGGCACAGGAA
TrpV1_DMS-1_Glu13Cys	ATATAGATGCCGTCCTAGCGCCCTTTAGGTCTCCCTCACCATGGAGCAAAGGGCAAGTCTTGACTCAGAGGAATCCTGTTCCCCTCCACAAGAGAACTCCTGTCTGGACCCCCCTGATCGGGACCCAAATTGCAAGCCCCCACCCGTAAAACCACATATCTTTACCACACGGTCCAGGACTAGGTTGTTTGGTAAGGGAGACCCCCTTATTACTACCATGGGCACAGGAA
TrpV1_DMS-1_Glu13Asp	ATATAGATGCCGTCCTAGCGCCCTTTAGGTCTCCCTCACCATGGAGCAAAGGGCAAGTCTTGACTCAGAGGAATCCGACTCCCCTCCACAAGAGAACTCCTGTCTGGACCCCCCTGATCGGGACCCAAATTGCAAGCCCCCACCCGTAAAACCACATATCTTTACCACACGGTCCAGGACTAGGTTGTTTGGTAAGGGAGACCCCCTTATTACTACCATGGGCACAGGAA
TrpV1_DMS-1_Glu13Ser	ATATAGATGCCGTCCTAGCGCCCTTTAGGTCTCCCTCACCATGGAGCAAAGGGCAAGTCTTGACTCAGAGGAATCCTCCTCCCCTCCACAAGAGAACTCCTGTCTGGACCCCCCTGATCGGGACCCAAATTGCAAGCCCCCACCCGTAAAACCACATATCTTTACCACACGGTCCAGGACTAGGTTGTTTGGTAAGGGAGACCCCCTTATTACTACCATGGGCACAGGAA
TrpV1_DMS-1_Glu13Gln	ATATAGATGCCGTCCTAGCGCCCTTTAGGTCTCCCTCACCATGGAGCAAAGGGCAAGTCTTGACTCAGAGGAATCCCAATCCCCTCCACAAGAGAACTCCTGTCTGGACCCCCCTGATCGGGACCCAAATTGCAAGCCCCCACCCGTAAAACCACATATCTTTACCACACGGTCCAGGACTAGGTTGTTTGGTAAGGGAGACCCCCTTATTACTACCATGGGCACAGGAA
TrpV1_DMS-1_Glu13Met	ATATAGATGCCGTCCTAGCGCCCTTTAGGTCTCCCTCACCATGGAGCAAAGGGCAAGTCTTGACTCAGAGGAATCCATGTCCCCTCCACAAGAGAACTCCTGTCTGGACCCCCCTGATCGGGACCCAAATTGCAAGCCCCCACCCGTAAAACCACATATCTTTACCACACGGTCCAGGACTAGGTTGTTTGGTAAGGGAGACCCCCTTATTACTACCATGGGCACAGGAA
TrpV1_DMS-1_Glu13Asn	ATATAGATGCCGTCCTAGCGCCCTTTAGGTCTCCCTCACCATGGAGCAAAGGGCAAGTCTTGACTCAGAGGAATCCAACTCCCCTCCACAAGAGAACTCCTGTCTGGACCCCCCTGATCGGGACCCAAATTGCAAGCCCCCACCCGTAAAACCACATATCTTTACCACACGGTCCAGGACTAGGTTGTTTGGTAAGGGAGACCCCCTTATTACTACCATGGGCACAGGAA
TrpV1_DMS-1_Glu13Pro	ATATAGATGCCGTCCTAGCGCCCTTTAGGTCTCCCTCACCATGGAGCAAAGGGCAAGTCTTGACTCAGAGGAATCCCCATCCCCTCCACAAGAGAACTCCTGTCTGGACCCCCCTGATCGGGACCCAAATTGCAAGCCCCCACCCGTAAAACCACATATCTTTACCACACGGTCCAGGACTAGGTTGTTTGGTAAGGGAGACCCCCTTATTACTACCATGGGCACAGGAA
TrpV1_DMS-1_Glu13Lys	ATATAGATGCCGTCCTAGCGCCCTTTAGGTCTCCCTCACCATGGAGCAAAGGGCAAGTCTTGACTCAGAGGAATCCAAATCCCCTCCACAAGAGAACTCCTGTCTGGACCCCCCTGATCGGGACCCAAATTGCAAGCCCCCACCCGTAAAACCACATATCTTTACCACACGGTCCAGGACTAGGTTGTTTGGTAAGGGAGACCCCCTTATTACTACCATGGGCACAGGAA
TrpV1_DMS-1_Glu13Thr	ATATAGATGCCGTCCTAGCGCCCTTTAGGTCTCCCTCACCATGGAGCAAAGGGCAAGTCTTGACTCAGAGGAATCCACTTCCCCTCCACAAGAGAACTCCTGTCTGGACCCCCCTGATCGGGACCCAAATTGCAAGCCCCCACCCGTAAAACCACATATCTTTACCACACGGTCCAGGACTAGGTTGTTTGGTAAGGGAGACCCCCTTATTACTACCATGGGCACAGGAA
TrpV1_DMS-1_Glu13Phe	ATATAGATGCCGTCCTAGCGCCCTTTAGGTCTCCCTCACCATGGAGCAAAGGGCAAGTCTTGACTCAGAGGAATCCTTCTCCCCTCCACAAGAGAACTCCTGTCTGGACCCCCCTGATCGGGACCCAAATTGCAAGCCCCCACCCGTAAAACCACATATCTTTACCACACGGTCCAGGACTAGGTTGTTTGGTAAGGGAGACCCCCTTATTACTACCATGGGCACAGGAA
TrpV1_DMS-1_Glu13Ala	ATATAGATGCCGTCCTAGCGCCCTTTAGGTCTCCCTCACCATGGAGCAAAGGGCAAGTCTTGACTCAGAGGAATCCGCTTCCCCTCCACAAGAGAACTCCTGTCTGGACCCCCCTGATCGGGACCCAAATTGCAAGCCCCCACCCGTAAAACCACATATCTTTACCACACGGTCCAGGACTAGGTTGTTTGGTAAGGGAGACCCCCTTATTACTACCATGGGCACAGGAA
TrpV1_DMS-1_Glu13Gly	ATATAGATGCCGTCCTAGCGCCCTTTAGGTCTCCCTCACCATGGAGCAAAGGGCAAGTCTTGACTCAGAGGAATCCGGATCCCCTCCACAAGAGAACTCCTGTCTGGACCCCCCTGATCGGGACCCAAATTGCAAGCCCCCACCCGTAAAACCACATATCTTTACCACACGGTCCAGGACTAGGTTGTTTGGTAAGGGAGACCCCCTTATTACTACCATGGGCACAGGAA
TrpV1_DMS-1_Glu13Ile	ATATAGATGCCGTCCTAGCGCCCTTTAGGTCTCCCTCACCATGGAGCAAAGGGCAAGTCTTGACTCAGAGGAATCCATATCCCCTCCACAAGAGAACTCCTGTCTGGACCCCCCTGATCGGGACCCAAATTGCAAGCCCCCACCCGTAAAACCACATATCTTTACCACACGGTCCAGGACTAGGTTGTTTGGTAAGGGAGACCCCCTTATTACTACCATGGGCACAGGAA
TrpV1_DMS-1_Glu13Leu	ATATAGATGCCGTCCTAGCGCCCTTTAGGTCTCCCTCACCATGGAGCAAAGGGCAAGTCTTGACTCAGAGGAATCCCTCTCCCCTCCACAAGAGAACTCCTGTCTGGACCCCCCTGATCGGGACCCAAATTGCAAGCCCCCACCCGTAAAACCACATATCTTTACCACACGGTCCAGGACTAGGTTGTTTGGTAAGGGAGACCCCCTTATTACTACCATGGGCACAGGAA
TrpV1_DMS-1_Glu13His	ATATAGATGCCGTCCTAGCGCCCTTTAGGTCTCCCTCACCATGGAGCAAAGGGCAAGTCTTGACTCAGAGGAATCCCACTCCCCTCCACAAGAGAACTCCTGTCTGGACCCCCCTGATCGGGACCCAAATTGCAAGCCCCCACCCGTAAAACCACATATCTTTACCACACGGTCCAGGACTAGGTTGTTTGGTAAGGGAGACCCCCTTATTACTACCATGGGCACAGGAA
TrpV1_DMS-1_Glu13Arg	ATATAGATGCCGTCCTAGCGCCCTTTAGGTCTCCCTCACCATGGAGCAAAGGGCAAGTCTTGACTCAGAGGAATCCCGATCCCCTCCACAAGAGAACTCCTGTCTGGACCCCCCTGATCGGGACCCAAATTGCAAGCCCCCACCCGTAAAACCACATATCTTTACCACACGGTCCAGGACTAGGTTGTTTGGTAAGGGAGACCCCCTTATTACTACCATGGGCACAGGAA
TrpV1_DMS-1_Glu13Trp	ATATAGATGCCGTCCTAGCGCCCTTTAGGTCTCCCTCACCATGGAGCAAAGGGCAAGTCTTGACTCAGAGGAATCCTGGTCCCCTCCACAAGAGAACTCCTGTCTGGACCCCCCTGATCGGGACCCAAATTGCAAGCCCCCACCCGTAAAACCACATATCTTTACCACACGGTCCAGGACTAGGTTGTTTGGTAAGGGAGACCCCCTTATTACTACCATGGGCACAGGAA
TrpV1_DMS-1_Glu13Val	ATATAGATGCCGTCCTAGCGCCCTTTAGGTCTCCCTCACCATGGAGCAAAGGGCAAGTCTTGACTCAGAGGAATCCGTGTCCCCTCCACAAGAGAACTCCTGTCTGGACCCCCCTGATCGGGACCCAAATTGCAAGCCCCCACCCGTAAAACCACATATCTTTACCACACGGTCCAGGACTAGGTTGTTTGGTAAGGGAGACCCCCTTATTACTACCATGGGCACAGGAA
TrpV1_DMS-1_Glu13Glu	ATATAGATGCCGTCCTAGCGCCCTTTAGGTCTCCCTCACCATGGAGCAAAGGGCAAGTCTTGACTCAGAGGAATCCGAATCCCCTCCACAAGAGAACTCCTGTCTGGACCCCCCTGATCGGGACCCAAATTGCAAGCCCCCACCCGTAAAACCACATATCTTTACCACACGGTCCAGGACTAGGTTGTTTGGTAAGGGAGACCCCCTTATTACTACCATGGGCACAGGAA
TrpV1_DMS-1_Glu13Tyr	ATATAGATGCCGTCCTAGCGCCCTTTAGGTCTCCCTCACCATGGAGCAAAGGGCAAGTCTTGACTCAGAGGAATCCTACTCCCCTCCACAAGAGAACTCCTGTCTGGACCCCCCTGATCGGGACCCAAATTGCAAGCCCCCACCCGTAAAACCACATATCTTTACCACACGGTCCAGGACTAGGTTGTTTGGTAAGGGAGACCCCCTTATTACTACCATGGGCACAGGAA
TrpV1_DMS-1_Ser14Cys	ATATAGATGCCGTCCTAGCGCCCTTTAGGTCTCCCTCACCATGGAGCAAAGGGCAAGTCTTGACTCAGAGGAATCCGAGTGTCCTCCACAAGAGAACTCCTGTCTGGACCCCCCTGATCGGGACCCAAATTGCAAGCCCCCACCCGTAAAACCACATATCTTTACCACACGGTCCAGGACTAGGTTGTTTGGTAAGGGAGACCCCCTTATTACTACCATGGGCACAGGAA
TrpV1_DMS-1_Ser14Asp	ATATAGATGCCGTCCTAGCGCCCTTTAGGTCTCCCTCACCATGGAGCAAAGGGCAAGTCTTGACTCAGAGGAATCCGAGGACCCTCCACAAGAGAACTCCTGTCTGGACCCCCCTGATCGGGACCCAAATTGCAAGCCCCCACCCGTAAAACCACATATCTTTACCACACGGTCCAGGACTAGGTTGTTTGGTAAGGGAGACCCCCTTATTACTACCATGGGCACAGGAA
TrpV1_DMS-1_Ser14Ser	ATATAGATGCCGTCCTAGCGCCCTTTAGGTCTCCCTCACCATGGAGCAAAGGGCAAGTCTTGACTCAGAGGAATCCGAGTCCCCTCCACAAGAGAACTCCTGTCTGGACCCCCCTGATCGGGACCCAAATTGCAAGCCCCCACCCGTAAAACCACATATCTTTACCACACGGTCCAGGACTAGGTTGTTTGGTAAGGGAGACCCCCTTATTACTACCATGGGCACAGGAA
TrpV1_DMS-1_Ser14Gln	ATATAGATGCCGTCCTAGCGCCCTTTAGGTCTCCCTCACCATGGAGCAAAGGGCAAGTCTTGACTCAGAGGAATCCGAGCAACCTCCACAAGAGAACTCCTGTCTGGACCCCCCTGATCGGGACCCAAATTGCAAGCCCCCACCCGTAAAACCACATATCTTTACCACACGGTCCAGGACTAGGTTGTTTGGTAAGGGAGACCCCCTTATTACTACCATGGGCACAGGAA
TrpV1_DMS-1_Ser14Met	ATATAGATGCCGTCCTAGCGCCCTTTAGGTCTCCCTCACCATGGAGCAAAGGGCAAGTCTTGACTCAGAGGAATCCGAGATGCCTCCACAAGAGAACTCCTGTCTGGACCCCCCTGATCGGGACCCAAATTGCAAGCCCCCACCCGTAAAACCACATATCTTTACCACACGGTCCAGGACTAGGTTGTTTGGTAAGGGAGACCCCCTTATTACTACCATGGGCACAGGAA
TrpV1_DMS-1_Ser14Asn	ATATAGATGCCGTCCTAGCGCCCTTTAGGTCTCCCTCACCATGGAGCAAAGGGCAAGTCTTGACTCAGAGGAATCCGAGAATCCTCCACAAGAGAACTCCTGTCTGGACCCCCCTGATCGGGACCCAAATTGCAAGCCCCCACCCGTAAAACCACATATCTTTACCACACGGTCCAGGACTAGGTTGTTTGGTAAGGGAGACCCCCTTATTACTACCATGGGCACAGGAA
TrpV1_DMS-1_Ser14Pro	ATATAGATGCCGTCCTAGCGCCCTTTAGGTCTCCCTCACCATGGAGCAAAGGGCAAGTCTTGACTCAGAGGAATCCGAGCCTCCTCCACAAGAGAACTCCTGTCTGGACCCCCCTGATCGGGACCCAAATTGCAAGCCCCCACCCGTAAAACCACATATCTTTACCACACGGTCCAGGACTAGGTTGTTTGGTAAGGGAGACCCCCTTATTACTACCATGGGCACAGGAA
TrpV1_DMS-1_Ser14Lys	ATATAGATGCCGTCCTAGCGCCCTTTAGGTCTCCCTCACCATGGAGCAAAGGGCAAGTCTTGACTCAGAGGAATCCGAGAAGCCTCCACAAGAGAACTCCTGTCTGGACCCCCCTGATCGGGACCCAAATTGCAAGCCCCCACCCGTAAAACCACATATCTTTACCACACGGTCCAGGACTAGGTTGTTTGGTAAGGGAGACCCCCTTATTACTACCATGGGCACAGGAA
TrpV1_DMS-1_Ser14Thr	ATATAGATGCCGTCCTAGCGCCCTTTAGGTCTCCCTCACCATGGAGCAAAGGGCAAGTCTTGACTCAGAGGAATCCGAGACCCCTCCACAAGAGAACTCCTGTCTGGACCCCCCTGATCGGGACCCAAATTGCAAGCCCCCACCCGTAAAACCACATATCTTTACCACACGGTCCAGGACTAGGTTGTTTGGTAAGGGAGACCCCCTTATTACTACCATGGGCACAGGAA
TrpV1_DMS-1_Ser14Phe	ATATAGATGCCGTCCTAGCGCCCTTTAGGTCTCCCTCACCATGGAGCAAAGGGCAAGTCTTGACTCAGAGGAATCCGAGTTCCCTCCACAAGAGAACTCCTGTCTGGACCCCCCTGATCGGGACCCAAATTGCAAGCCCCCACCCGTAAAACCACATATCTTTACCACACGGTCCAGGACTAGGTTGTTTGGTAAGGGAGACCCCCTTATTACTACCATGGGCACAGGAA
TrpV1_DMS-1_Ser14Ala	ATATAGATGCCGTCCTAGCGCCCTTTAGGTCTCCCTCACCATGGAGCAAAGGGCAAGTCTTGACTCAGAGGAATCCGAGGCACCTCCACAAGAGAACTCCTGTCTGGACCCCCCTGATCGGGACCCAAATTGCAAGCCCCCACCCGTAAAACCACATATCTTTACCACACGGTCCAGGACTAGGTTGTTTGGTAAGGGAGACCCCCTTATTACTACCATGGGCACAGGAA
TrpV1_DMS-1_Ser14Gly	ATATAGATGCCGTCCTAGCGCCCTTTAGGTCTCCCTCACCATGGAGCAAAGGGCAAGTCTTGACTCAGAGGAATCCGAGGGGCCTCCACAAGAGAACTCCTGTCTGGACCCCCCTGATCGGGACCCAAATTGCAAGCCCCCACCCGTAAAACCACATATCTTTACCACACGGTCCAGGACTAGGTTGTTTGGTAAGGGAGACCCCCTTATTACTACCATGGGCACAGGAA
TrpV1_DMS-1_Ser14Ile	ATATAGATGCCGTCCTAGCGCCCTTTAGGTCTCCCTCACCATGGAGCAAAGGGCAAGTCTTGACTCAGAGGAATCCGAGATCCCTCCACAAGAGAACTCCTGTCTGGACCCCCCTGATCGGGACCCAAATTGCAAGCCCCCACCCGTAAAACCACATATCTTTACCACACGGTCCAGGACTAGGTTGTTTGGTAAGGGAGACCCCCTTATTACTACCATGGGCACAGGAA
TrpV1_DMS-1_Ser14Leu	ATATAGATGCCGTCCTAGCGCCCTTTAGGTCTCCCTCACCATGGAGCAAAGGGCAAGTCTTGACTCAGAGGAATCCGAGCTACCTCCACAAGAGAACTCCTGTCTGGACCCCCCTGATCGGGACCCAAATTGCAAGCCCCCACCCGTAAAACCACATATCTTTACCACACGGTCCAGGACTAGGTTGTTTGGTAAGGGAGACCCCCTTATTACTACCATGGGCACAGGAA
TrpV1_DMS-1_Ser14His	ATATAGATGCCGTCCTAGCGCCCTTTAGGTCTCCCTCACCATGGAGCAAAGGGCAAGTCTTGACTCAGAGGAATCCGAGCACCCTCCACAAGAGAACTCCTGTCTGGACCCCCCTGATCGGGACCCAAATTGCAAGCCCCCACCCGTAAAACCACATATCTTTACCACACGGTCCAGGACTAGGTTGTTTGGTAAGGGAGACCCCCTTATTACTACCATGGGCACAGGAA
TrpV1_DMS-1_Ser14Arg	ATATAGATGCCGTCCTAGCGCCCTTTAGGTCTCCCTCACCATGGAGCAAAGGGCAAGTCTTGACTCAGAGGAATCCGAGAGACCTCCACAAGAGAACTCCTGTCTGGACCCCCCTGATCGGGACCCAAATTGCAAGCCCCCACCCGTAAAACCACATATCTTTACCACACGGTCCAGGACTAGGTTGTTTGGTAAGGGAGACCCCCTTATTACTACCATGGGCACAGGAA
TrpV1_DMS-1_Ser14Trp	ATATAGATGCCGTCCTAGCGCCCTTTAGGTCTCCCTCACCATGGAGCAAAGGGCAAGTCTTGACTCAGAGGAATCCGAGTGGCCTCCACAAGAGAACTCCTGTCTGGACCCCCCTGATCGGGACCCAAATTGCAAGCCCCCACCCGTAAAACCACATATCTTTACCACACGGTCCAGGACTAGGTTGTTTGGTAAGGGAGACCCCCTTATTACTACCATGGGCACAGGAA
TrpV1_DMS-1_Ser14Val	ATATAGATGCCGTCCTAGCGCCCTTTAGGTCTCCCTCACCATGGAGCAAAGGGCAAGTCTTGACTCAGAGGAATCCGAGGTACCTCCACAAGAGAACTCCTGTCTGGACCCCCCTGATCGGGACCCAAATTGCAAGCCCCCACCCGTAAAACCACATATCTTTACCACACGGTCCAGGACTAGGTTGTTTGGTAAGGGAGACCCCCTTATTACTACCATGGGCACAGGAA
TrpV1_DMS-1_Ser14Glu	ATATAGATGCCGTCCTAGCGCCCTTTAGGTCTCCCTCACCATGGAGCAAAGGGCAAGTCTTGACTCAGAGGAATCCGAGGAACCTCCACAAGAGAACTCCTGTCTGGACCCCCCTGATCGGGACCCAAATTGCAAGCCCCCACCCGTAAAACCACATATCTTTACCACACGGTCCAGGACTAGGTTGTTTGGTAAGGGAGACCCCCTTATTACTACCATGGGCACAGGAA
TrpV1_DMS-1_Ser14Tyr	ATATAGATGCCGTCCTAGCGCCCTTTAGGTCTCCCTCACCATGGAGCAAAGGGCAAGTCTTGACTCAGAGGAATCCGAGTATCCTCCACAAGAGAACTCCTGTCTGGACCCCCCTGATCGGGACCCAAATTGCAAGCCCCCACCCGTAAAACCACATATCTTTACCACACGGTCCAGGACTAGGTTGTTTGGTAAGGGAGACCCCCTTATTACTACCATGGGCACAGGAA
TrpV1_DMS-1_Pro15Cys	ATATAGATGCCGTCCTAGCGCCCTTTAGGTCTCCCTCACCATGGAGCAAAGGGCAAGTCTTGACTCAGAGGAATCCGAGTCCTGCCCACAAGAGAACTCCTGTCTGGACCCCCCTGATCGGGACCCAAATTGCAAGCCCCCACCCGTAAAACCACATATCTTTACCACACGGTCCAGGACTAGGTTGTTTGGTAAGGGAGACCCCCTTATTACTACCATGGGCACAGGAA
TrpV1_DMS-1_Pro15Asp	ATATAGATGCCGTCCTAGCGCCCTTTAGGTCTCCCTCACCATGGAGCAAAGGGCAAGTCTTGACTCAGAGGAATCCGAGTCCGACCCACAAGAGAACTCCTGTCTGGACCCCCCTGATCGGGACCCAAATTGCAAGCCCCCACCCGTAAAACCACATATCTTTACCACACGGTCCAGGACTAGGTTGTTTGGTAAGGGAGACCCCCTTATTACTACCATGGGCACAGGAA
TrpV1_DMS-1_Pro15Ser	ATATAGATGCCGTCCTAGCGCCCTTTAGGTCTCCCTCACCATGGAGCAAAGGGCAAGTCTTGACTCAGAGGAATCCGAGTCCTCACCACAAGAGAACTCCTGTCTGGACCCCCCTGATCGGGACCCAAATTGCAAGCCCCCACCCGTAAAACCACATATCTTTACCACACGGTCCAGGACTAGGTTGTTTGGTAAGGGAGACCCCCTTATTACTACCATGGGCACAGGAA
TrpV1_DMS-1_Pro15Gln	ATATAGATGCCGTCCTAGCGCCCTTTAGGTCTCCCTCACCATGGAGCAAAGGGCAAGTCTTGACTCAGAGGAATCCGAGTCCCAGCCACAAGAGAACTCCTGTCTGGACCCCCCTGATCGGGACCCAAATTGCAAGCCCCCACCCGTAAAACCACATATCTTTACCACACGGTCCAGGACTAGGTTGTTTGGTAAGGGAGACCCCCTTATTACTACCATGGGCACAGGAA
TrpV1_DMS-1_Pro15Met	ATATAGATGCCGTCCTAGCGCCCTTTAGGTCTCCCTCACCATGGAGCAAAGGGCAAGTCTTGACTCAGAGGAATCCGAGTCCATGCCACAAGAGAACTCCTGTCTGGACCCCCCTGATCGGGACCCAAATTGCAAGCCCCCACCCGTAAAACCACATATCTTTACCACACGGTCCAGGACTAGGTTGTTTGGTAAGGGAGACCCCCTTATTACTACCATGGGCACAGGAA
TrpV1_DMS-1_Pro15Asn	ATATAGATGCCGTCCTAGCGCCCTTTAGGTCTCCCTCACCATGGAGCAAAGGGCAAGTCTTGACTCAGAGGAATCCGAGTCCAACCCACAAGAGAACTCCTGTCTGGACCCCCCTGATCGGGACCCAAATTGCAAGCCCCCACCCGTAAAACCACATATCTTTACCACACGGTCCAGGACTAGGTTGTTTGGTAAGGGAGACCCCCTTATTACTACCATGGGCACAGGAA
TrpV1_DMS-1_Pro15Pro	ATATAGATGCCGTCCTAGCGCCCTTTAGGTCTCCCTCACCATGGAGCAAAGGGCAAGTCTTGACTCAGAGGAATCCGAGTCCCCCCCACAAGAGAACTCCTGTCTGGACCCCCCTGATCGGGACCCAAATTGCAAGCCCCCACCCGTAAAACCACATATCTTTACCACACGGTCCAGGACTAGGTTGTTTGGTAAGGGAGACCCCCTTATTACTACCATGGGCACAGGAA
TrpV1_DMS-1_Pro15Lys	ATATAGATGCCGTCCTAGCGCCCTTTAGGTCTCCCTCACCATGGAGCAAAGGGCAAGTCTTGACTCAGAGGAATCCGAGTCCAAACCACAAGAGAACTCCTGTCTGGACCCCCCTGATCGGGACCCAAATTGCAAGCCCCCACCCGTAAAACCACATATCTTTACCACACGGTCCAGGACTAGGTTGTTTGGTAAGGGAGACCCCCTTATTACTACCATGGGCACAGGAA
TrpV1_DMS-1_Pro15Thr	ATATAGATGCCGTCCTAGCGCCCTTTAGGTCTCCCTCACCATGGAGCAAAGGGCAAGTCTTGACTCAGAGGAATCCGAGTCCACCCCACAAGAGAACTCCTGTCTGGACCCCCCTGATCGGGACCCAAATTGCAAGCCCCCACCCGTAAAACCACATATCTTTACCACACGGTCCAGGACTAGGTTGTTTGGTAAGGGAGACCCCCTTATTACTACCATGGGCACAGGAA
TrpV1_DMS-1_Pro15Phe	ATATAGATGCCGTCCTAGCGCCCTTTAGGTCTCCCTCACCATGGAGCAAAGGGCAAGTCTTGACTCAGAGGAATCCGAGTCCTTCCCACAAGAGAACTCCTGTCTGGACCCCCCTGATCGGGACCCAAATTGCAAGCCCCCACCCGTAAAACCACATATCTTTACCACACGGTCCAGGACTAGGTTGTTTGGTAAGGGAGACCCCCTTATTACTACCATGGGCACAGGAA
TrpV1_DMS-1_Pro15Ala	ATATAGATGCCGTCCTAGCGCCCTTTAGGTCTCCCTCACCATGGAGCAAAGGGCAAGTCTTGACTCAGAGGAATCCGAGTCCGCGCCACAAGAGAACTCCTGTCTGGACCCCCCTGATCGGGACCCAAATTGCAAGCCCCCACCCGTAAAACCACATATCTTTACCACACGGTCCAGGACTAGGTTGTTTGGTAAGGGAGACCCCCTTATTACTACCATGGGCACAGGAA
TrpV1_DMS-1_Pro15Gly	ATATAGATGCCGTCCTAGCGCCCTTTAGGTCTCCCTCACCATGGAGCAAAGGGCAAGTCTTGACTCAGAGGAATCCGAGTCCGGGCCACAAGAGAACTCCTGTCTGGACCCCCCTGATCGGGACCCAAATTGCAAGCCCCCACCCGTAAAACCACATATCTTTACCACACGGTCCAGGACTAGGTTGTTTGGTAAGGGAGACCCCCTTATTACTACCATGGGCACAGGAA
TrpV1_DMS-1_Pro15Ile	ATATAGATGCCGTCCTAGCGCCCTTTAGGTCTCCCTCACCATGGAGCAAAGGGCAAGTCTTGACTCAGAGGAATCCGAGTCCATACCACAAGAGAACTCCTGTCTGGACCCCCCTGATCGGGACCCAAATTGCAAGCCCCCACCCGTAAAACCACATATCTTTACCACACGGTCCAGGACTAGGTTGTTTGGTAAGGGAGACCCCCTTATTACTACCATGGGCACAGGAA
TrpV1_DMS-1_Pro15Leu	ATATAGATGCCGTCCTAGCGCCCTTTAGGTCTCCCTCACCATGGAGCAAAGGGCAAGTCTTGACTCAGAGGAATCCGAGTCCCTACCACAAGAGAACTCCTGTCTGGACCCCCCTGATCGGGACCCAAATTGCAAGCCCCCACCCGTAAAACCACATATCTTTACCACACGGTCCAGGACTAGGTTGTTTGGTAAGGGAGACCCCCTTATTACTACCATGGGCACAGGAA
TrpV1_DMS-1_Pro15His	ATATAGATGCCGTCCTAGCGCCCTTTAGGTCTCCCTCACCATGGAGCAAAGGGCAAGTCTTGACTCAGAGGAATCCGAGTCCCACCCACAAGAGAACTCCTGTCTGGACCCCCCTGATCGGGACCCAAATTGCAAGCCCCCACCCGTAAAACCACATATCTTTACCACACGGTCCAGGACTAGGTTGTTTGGTAAGGGAGACCCCCTTATTACTACCATGGGCACAGGAA
TrpV1_DMS-1_Pro15Arg	ATATAGATGCCGTCCTAGCGCCCTTTAGGTCTCCCTCACCATGGAGCAAAGGGCAAGTCTTGACTCAGAGGAATCCGAGTCCCGACCACAAGAGAACTCCTGTCTGGACCCCCCTGATCGGGACCCAAATTGCAAGCCCCCACCCGTAAAACCACATATCTTTACCACACGGTCCAGGACTAGGTTGTTTGGTAAGGGAGACCCCCTTATTACTACCATGGGCACAGGAA
TrpV1_DMS-1_Pro15Trp	ATATAGATGCCGTCCTAGCGCCCTTTAGGTCTCCCTCACCATGGAGCAAAGGGCAAGTCTTGACTCAGAGGAATCCGAGTCCTGGCCACAAGAGAACTCCTGTCTGGACCCCCCTGATCGGGACCCAAATTGCAAGCCCCCACCCGTAAAACCACATATCTTTACCACACGGTCCAGGACTAGGTTGTTTGGTAAGGGAGACCCCCTTATTACTACCATGGGCACAGGAA
TrpV1_DMS-1_Pro15Val	ATATAGATGCCGTCCTAGCGCCCTTTAGGTCTCCCTCACCATGGAGCAAAGGGCAAGTCTTGACTCAGAGGAATCCGAGTCCGTTCCACAAGAGAACTCCTGTCTGGACCCCCCTGATCGGGACCCAAATTGCAAGCCCCCACCCGTAAAACCACATATCTTTACCACACGGTCCAGGACTAGGTTGTTTGGTAAGGGAGACCCCCTTATTACTACCATGGGCACAGGAA
TrpV1_DMS-1_Pro15Glu	ATATAGATGCCGTCCTAGCGCCCTTTAGGTCTCCCTCACCATGGAGCAAAGGGCAAGTCTTGACTCAGAGGAATCCGAGTCCGAACCACAAGAGAACTCCTGTCTGGACCCCCCTGATCGGGACCCAAATTGCAAGCCCCCACCCGTAAAACCACATATCTTTACCACACGGTCCAGGACTAGGTTGTTTGGTAAGGGAGACCCCCTTATTACTACCATGGGCACAGGAA
TrpV1_DMS-1_Pro15Tyr	ATATAGATGCCGTCCTAGCGCCCTTTAGGTCTCCCTCACCATGGAGCAAAGGGCAAGTCTTGACTCAGAGGAATCCGAGTCCTATCCACAAGAGAACTCCTGTCTGGACCCCCCTGATCGGGACCCAAATTGCAAGCCCCCACCCGTAAAACCACATATCTTTACCACACGGTCCAGGACTAGGTTGTTTGGTAAGGGAGACCCCCTTATTACTACCATGGGCACAGGAA
TrpV1_DMS-1_Pro16Cys	ATATAGATGCCGTCCTAGCGCCCTTTAGGTCTCCCTCACCATGGAGCAAAGGGCAAGTCTTGACTCAGAGGAATCCGAGTCCCCTTGTCAAGAGAACTCCTGTCTGGACCCCCCTGATCGGGACCCAAATTGCAAGCCCCCACCCGTAAAACCACATATCTTTACCACACGGTCCAGGACTAGGTTGTTTGGTAAGGGAGACCCCCTTATTACTACCATGGGCACAGGAA
TrpV1_DMS-1_Pro16Asp	ATATAGATGCCGTCCTAGCGCCCTTTAGGTCTCCCTCACCATGGAGCAAAGGGCAAGTCTTGACTCAGAGGAATCCGAGTCCCCTGACCAAGAGAACTCCTGTCTGGACCCCCCTGATCGGGACCCAAATTGCAAGCCCCCACCCGTAAAACCACATATCTTTACCACACGGTCCAGGACTAGGTTGTTTGGTAAGGGAGACCCCCTTATTACTACCATGGGCACAGGAA
TrpV1_DMS-1_Pro16Ser	ATATAGATGCCGTCCTAGCGCCCTTTAGGTCTCCCTCACCATGGAGCAAAGGGCAAGTCTTGACTCAGAGGAATCCGAGTCCCCTTCGCAAGAGAACTCCTGTCTGGACCCCCCTGATCGGGACCCAAATTGCAAGCCCCCACCCGTAAAACCACATATCTTTACCACACGGTCCAGGACTAGGTTGTTTGGTAAGGGAGACCCCCTTATTACTACCATGGGCACAGGAA
TrpV1_DMS-1_Pro16Gln	ATATAGATGCCGTCCTAGCGCCCTTTAGGTCTCCCTCACCATGGAGCAAAGGGCAAGTCTTGACTCAGAGGAATCCGAGTCCCCTCAACAAGAGAACTCCTGTCTGGACCCCCCTGATCGGGACCCAAATTGCAAGCCCCCACCCGTAAAACCACATATCTTTACCACACGGTCCAGGACTAGGTTGTTTGGTAAGGGAGACCCCCTTATTACTACCATGGGCACAGGAA
TrpV1_DMS-1_Pro16Met	ATATAGATGCCGTCCTAGCGCCCTTTAGGTCTCCCTCACCATGGAGCAAAGGGCAAGTCTTGACTCAGAGGAATCCGAGTCCCCTATGCAAGAGAACTCCTGTCTGGACCCCCCTGATCGGGACCCAAATTGCAAGCCCCCACCCGTAAAACCACATATCTTTACCACACGGTCCAGGACTAGGTTGTTTGGTAAGGGAGACCCCCTTATTACTACCATGGGCACAGGAA
TrpV1_DMS-1_Pro16Asn	ATATAGATGCCGTCCTAGCGCCCTTTAGGTCTCCCTCACCATGGAGCAAAGGGCAAGTCTTGACTCAGAGGAATCCGAGTCCCCTAATCAAGAGAACTCCTGTCTGGACCCCCCTGATCGGGACCCAAATTGCAAGCCCCCACCCGTAAAACCACATATCTTTACCACACGGTCCAGGACTAGGTTGTTTGGTAAGGGAGACCCCCTTATTACTACCATGGGCACAGGAA
TrpV1_DMS-1_Pro16Pro	ATATAGATGCCGTCCTAGCGCCCTTTAGGTCTCCCTCACCATGGAGCAAAGGGCAAGTCTTGACTCAGAGGAATCCGAGTCCCCTCCCCAAGAGAACTCCTGTCTGGACCCCCCTGATCGGGACCCAAATTGCAAGCCCCCACCCGTAAAACCACATATCTTTACCACACGGTCCAGGACTAGGTTGTTTGGTAAGGGAGACCCCCTTATTACTACCATGGGCACAGGAA
TrpV1_DMS-1_Pro16Lys	ATATAGATGCCGTCCTAGCGCCCTTTAGGTCTCCCTCACCATGGAGCAAAGGGCAAGTCTTGACTCAGAGGAATCCGAGTCCCCTAAACAAGAGAACTCCTGTCTGGACCCCCCTGATCGGGACCCAAATTGCAAGCCCCCACCCGTAAAACCACATATCTTTACCACACGGTCCAGGACTAGGTTGTTTGGTAAGGGAGACCCCCTTATTACTACCATGGGCACAGGAA
TrpV1_DMS-1_Pro16Thr	ATATAGATGCCGTCCTAGCGCCCTTTAGGTCTCCCTCACCATGGAGCAAAGGGCAAGTCTTGACTCAGAGGAATCCGAGTCCCCTACTCAAGAGAACTCCTGTCTGGACCCCCCTGATCGGGACCCAAATTGCAAGCCCCCACCCGTAAAACCACATATCTTTACCACACGGTCCAGGACTAGGTTGTTTGGTAAGGGAGACCCCCTTATTACTACCATGGGCACAGGAA
TrpV1_DMS-1_Pro16Phe	ATATAGATGCCGTCCTAGCGCCCTTTAGGTCTCCCTCACCATGGAGCAAAGGGCAAGTCTTGACTCAGAGGAATCCGAGTCCCCTTTTCAAGAGAACTCCTGTCTGGACCCCCCTGATCGGGACCCAAATTGCAAGCCCCCACCCGTAAAACCACATATCTTTACCACACGGTCCAGGACTAGGTTGTTTGGTAAGGGAGACCCCCTTATTACTACCATGGGCACAGGAA
TrpV1_DMS-1_Pro16Ala	ATATAGATGCCGTCCTAGCGCCCTTTAGGTCTCCCTCACCATGGAGCAAAGGGCAAGTCTTGACTCAGAGGAATCCGAGTCCCCTGCACAAGAGAACTCCTGTCTGGACCCCCCTGATCGGGACCCAAATTGCAAGCCCCCACCCGTAAAACCACATATCTTTACCACACGGTCCAGGACTAGGTTGTTTGGTAAGGGAGACCCCCTTATTACTACCATGGGCACAGGAA
TrpV1_DMS-1_Pro16Gly	ATATAGATGCCGTCCTAGCGCCCTTTAGGTCTCCCTCACCATGGAGCAAAGGGCAAGTCTTGACTCAGAGGAATCCGAGTCCCCTGGACAAGAGAACTCCTGTCTGGACCCCCCTGATCGGGACCCAAATTGCAAGCCCCCACCCGTAAAACCACATATCTTTACCACACGGTCCAGGACTAGGTTGTTTGGTAAGGGAGACCCCCTTATTACTACCATGGGCACAGGAA
TrpV1_DMS-1_Pro16Ile	ATATAGATGCCGTCCTAGCGCCCTTTAGGTCTCCCTCACCATGGAGCAAAGGGCAAGTCTTGACTCAGAGGAATCCGAGTCCCCTATTCAAGAGAACTCCTGTCTGGACCCCCCTGATCGGGACCCAAATTGCAAGCCCCCACCCGTAAAACCACATATCTTTACCACACGGTCCAGGACTAGGTTGTTTGGTAAGGGAGACCCCCTTATTACTACCATGGGCACAGGAA
TrpV1_DMS-1_Pro16Leu	ATATAGATGCCGTCCTAGCGCCCTTTAGGTCTCCCTCACCATGGAGCAAAGGGCAAGTCTTGACTCAGAGGAATCCGAGTCCCCTCTGCAAGAGAACTCCTGTCTGGACCCCCCTGATCGGGACCCAAATTGCAAGCCCCCACCCGTAAAACCACATATCTTTACCACACGGTCCAGGACTAGGTTGTTTGGTAAGGGAGACCCCCTTATTACTACCATGGGCACAGGAA
TrpV1_DMS-1_Pro16His	ATATAGATGCCGTCCTAGCGCCCTTTAGGTCTCCCTCACCATGGAGCAAAGGGCAAGTCTTGACTCAGAGGAATCCGAGTCCCCTCACCAAGAGAACTCCTGTCTGGACCCCCCTGATCGGGACCCAAATTGCAAGCCCCCACCCGTAAAACCACATATCTTTACCACACGGTCCAGGACTAGGTTGTTTGGTAAGGGAGACCCCCTTATTACTACCATGGGCACAGGAA
TrpV1_DMS-1_Pro16Arg	ATATAGATGCCGTCCTAGCGCCCTTTAGGTCTCCCTCACCATGGAGCAAAGGGCAAGTCTTGACTCAGAGGAATCCGAGTCCCCTCGACAAGAGAACTCCTGTCTGGACCCCCCTGATCGGGACCCAAATTGCAAGCCCCCACCCGTAAAACCACATATCTTTACCACACGGTCCAGGACTAGGTTGTTTGGTAAGGGAGACCCCCTTATTACTACCATGGGCACAGGAA
TrpV1_DMS-1_Pro16Trp	ATATAGATGCCGTCCTAGCGCCCTTTAGGTCTCCCTCACCATGGAGCAAAGGGCAAGTCTTGACTCAGAGGAATCCGAGTCCCCTTGGCAAGAGAACTCCTGTCTGGACCCCCCTGATCGGGACCCAAATTGCAAGCCCCCACCCGTAAAACCACATATCTTTACCACACGGTCCAGGACTAGGTTGTTTGGTAAGGGAGACCCCCTTATTACTACCATGGGCACAGGAA
TrpV1_DMS-1_Pro16Val	ATATAGATGCCGTCCTAGCGCCCTTTAGGTCTCCCTCACCATGGAGCAAAGGGCAAGTCTTGACTCAGAGGAATCCGAGTCCCCTGTGCAAGAGAACTCCTGTCTGGACCCCCCTGATCGGGACCCAAATTGCAAGCCCCCACCCGTAAAACCACATATCTTTACCACACGGTCCAGGACTAGGTTGTTTGGTAAGGGAGACCCCCTTATTACTACCATGGGCACAGGAA
TrpV1_DMS-1_Pro16Glu	ATATAGATGCCGTCCTAGCGCCCTTTAGGTCTCCCTCACCATGGAGCAAAGGGCAAGTCTTGACTCAGAGGAATCCGAGTCCCCTGAACAAGAGAACTCCTGTCTGGACCCCCCTGATCGGGACCCAAATTGCAAGCCCCCACCCGTAAAACCACATATCTTTACCACACGGTCCAGGACTAGGTTGTTTGGTAAGGGAGACCCCCTTATTACTACCATGGGCACAGGAA
TrpV1_DMS-1_Pro16Tyr	ATATAGATGCCGTCCTAGCGCCCTTTAGGTCTCCCTCACCATGGAGCAAAGGGCAAGTCTTGACTCAGAGGAATCCGAGTCCCCTTATCAAGAGAACTCCTGTCTGGACCCCCCTGATCGGGACCCAAATTGCAAGCCCCCACCCGTAAAACCACATATCTTTACCACACGGTCCAGGACTAGGTTGTTTGGTAAGGGAGACCCCCTTATTACTACCATGGGCACAGGAA
TrpV1_DMS-1_Gln17Cys	ATATAGATGCCGTCCTAGCGCCCTTTAGGTCTCCCTCACCATGGAGCAAAGGGCAAGTCTTGACTCAGAGGAATCCGAGTCCCCTCCATGTGAGAACTCCTGTCTGGACCCCCCTGATCGGGACCCAAATTGCAAGCCCCCACCCGTAAAACCACATATCTTTACCACACGGTCCAGGACTAGGTTGTTTGGTAAGGGAGACCCCCTTATTACTACCATGGGCACAGGAA
TrpV1_DMS-1_Gln17Asp	ATATAGATGCCGTCCTAGCGCCCTTTAGGTCTCCCTCACCATGGAGCAAAGGGCAAGTCTTGACTCAGAGGAATCCGAGTCCCCTCCAGATGAGAACTCCTGTCTGGACCCCCCTGATCGGGACCCAAATTGCAAGCCCCCACCCGTAAAACCACATATCTTTACCACACGGTCCAGGACTAGGTTGTTTGGTAAGGGAGACCCCCTTATTACTACCATGGGCACAGGAA
TrpV1_DMS-1_Gln17Ser	ATATAGATGCCGTCCTAGCGCCCTTTAGGTCTCCCTCACCATGGAGCAAAGGGCAAGTCTTGACTCAGAGGAATCCGAGTCCCCTCCAAGCGAGAACTCCTGTCTGGACCCCCCTGATCGGGACCCAAATTGCAAGCCCCCACCCGTAAAACCACATATCTTTACCACACGGTCCAGGACTAGGTTGTTTGGTAAGGGAGACCCCCTTATTACTACCATGGGCACAGGAA
TrpV1_DMS-1_Gln17Gln	ATATAGATGCCGTCCTAGCGCCCTTTAGGTCTCCCTCACCATGGAGCAAAGGGCAAGTCTTGACTCAGAGGAATCCGAGTCCCCTCCACAAGAGAACTCCTGTCTGGACCCCCCTGATCGGGACCCAAATTGCAAGCCCCCACCCGTAAAACCACATATCTTTACCACACGGTCCAGGACTAGGTTGTTTGGTAAGGGAGACCCCCTTATTACTACCATGGGCACAGGAA
TrpV1_DMS-1_Gln17Met	ATATAGATGCCGTCCTAGCGCCCTTTAGGTCTCCCTCACCATGGAGCAAAGGGCAAGTCTTGACTCAGAGGAATCCGAGTCCCCTCCAATGGAGAACTCCTGTCTGGACCCCCCTGATCGGGACCCAAATTGCAAGCCCCCACCCGTAAAACCACATATCTTTACCACACGGTCCAGGACTAGGTTGTTTGGTAAGGGAGACCCCCTTATTACTACCATGGGCACAGGAA
TrpV1_DMS-1_Gln17Asn	ATATAGATGCCGTCCTAGCGCCCTTTAGGTCTCCCTCACCATGGAGCAAAGGGCAAGTCTTGACTCAGAGGAATCCGAGTCCCCTCCAAATGAGAACTCCTGTCTGGACCCCCCTGATCGGGACCCAAATTGCAAGCCCCCACCCGTAAAACCACATATCTTTACCACACGGTCCAGGACTAGGTTGTTTGGTAAGGGAGACCCCCTTATTACTACCATGGGCACAGGAA
TrpV1_DMS-1_Gln17Pro	ATATAGATGCCGTCCTAGCGCCCTTTAGGTCTCCCTCACCATGGAGCAAAGGGCAAGTCTTGACTCAGAGGAATCCGAGTCCCCTCCACCAGAGAACTCCTGTCTGGACCCCCCTGATCGGGACCCAAATTGCAAGCCCCCACCCGTAAAACCACATATCTTTACCACACGGTCCAGGACTAGGTTGTTTGGTAAGGGAGACCCCCTTATTACTACCATGGGCACAGGAA
TrpV1_DMS-1_Gln17Lys	ATATAGATGCCGTCCTAGCGCCCTTTAGGTCTCCCTCACCATGGAGCAAAGGGCAAGTCTTGACTCAGAGGAATCCGAGTCCCCTCCAAAAGAGAACTCCTGTCTGGACCCCCCTGATCGGGACCCAAATTGCAAGCCCCCACCCGTAAAACCACATATCTTTACCACACGGTCCAGGACTAGGTTGTTTGGTAAGGGAGACCCCCTTATTACTACCATGGGCACAGGAA
TrpV1_DMS-1_Gln17Thr	ATATAGATGCCGTCCTAGCGCCCTTTAGGTCTCCCTCACCATGGAGCAAAGGGCAAGTCTTGACTCAGAGGAATCCGAGTCCCCTCCAACCGAGAACTCCTGTCTGGACCCCCCTGATCGGGACCCAAATTGCAAGCCCCCACCCGTAAAACCACATATCTTTACCACACGGTCCAGGACTAGGTTGTTTGGTAAGGGAGACCCCCTTATTACTACCATGGGCACAGGAA
TrpV1_DMS-1_Gln17Phe	ATATAGATGCCGTCCTAGCGCCCTTTAGGTCTCCCTCACCATGGAGCAAAGGGCAAGTCTTGACTCAGAGGAATCCGAGTCCCCTCCATTCGAGAACTCCTGTCTGGACCCCCCTGATCGGGACCCAAATTGCAAGCCCCCACCCGTAAAACCACATATCTTTACCACACGGTCCAGGACTAGGTTGTTTGGTAAGGGAGACCCCCTTATTACTACCATGGGCACAGGAA
TrpV1_DMS-1_Gln17Ala	ATATAGATGCCGTCCTAGCGCCCTTTAGGTCTCCCTCACCATGGAGCAAAGGGCAAGTCTTGACTCAGAGGAATCCGAGTCCCCTCCAGCAGAGAACTCCTGTCTGGACCCCCCTGATCGGGACCCAAATTGCAAGCCCCCACCCGTAAAACCACATATCTTTACCACACGGTCCAGGACTAGGTTGTTTGGTAAGGGAGACCCCCTTATTACTACCATGGGCACAGGAA
TrpV1_DMS-1_Gln17Gly	ATATAGATGCCGTCCTAGCGCCCTTTAGGTCTCCCTCACCATGGAGCAAAGGGCAAGTCTTGACTCAGAGGAATCCGAGTCCCCTCCAGGGGAGAACTCCTGTCTGGACCCCCCTGATCGGGACCCAAATTGCAAGCCCCCACCCGTAAAACCACATATCTTTACCACACGGTCCAGGACTAGGTTGTTTGGTAAGGGAGACCCCCTTATTACTACCATGGGCACAGGAA
TrpV1_DMS-1_Gln17Ile	ATATAGATGCCGTCCTAGCGCCCTTTAGGTCTCCCTCACCATGGAGCAAAGGGCAAGTCTTGACTCAGAGGAATCCGAGTCCCCTCCAATCGAGAACTCCTGTCTGGACCCCCCTGATCGGGACCCAAATTGCAAGCCCCCACCCGTAAAACCACATATCTTTACCACACGGTCCAGGACTAGGTTGTTTGGTAAGGGAGACCCCCTTATTACTACCATGGGCACAGGAA
TrpV1_DMS-1_Gln17Leu	ATATAGATGCCGTCCTAGCGCCCTTTAGGTCTCCCTCACCATGGAGCAAAGGGCAAGTCTTGACTCAGAGGAATCCGAGTCCCCTCCACTAGAGAACTCCTGTCTGGACCCCCCTGATCGGGACCCAAATTGCAAGCCCCCACCCGTAAAACCACATATCTTTACCACACGGTCCAGGACTAGGTTGTTTGGTAAGGGAGACCCCCTTATTACTACCATGGGCACAGGAA
TrpV1_DMS-1_Gln17His	ATATAGATGCCGTCCTAGCGCCCTTTAGGTCTCCCTCACCATGGAGCAAAGGGCAAGTCTTGACTCAGAGGAATCCGAGTCCCCTCCACACGAGAACTCCTGTCTGGACCCCCCTGATCGGGACCCAAATTGCAAGCCCCCACCCGTAAAACCACATATCTTTACCACACGGTCCAGGACTAGGTTGTTTGGTAAGGGAGACCCCCTTATTACTACCATGGGCACAGGAA
TrpV1_DMS-1_Gln17Arg	ATATAGATGCCGTCCTAGCGCCCTTTAGGTCTCCCTCACCATGGAGCAAAGGGCAAGTCTTGACTCAGAGGAATCCGAGTCCCCTCCAAGAGAGAACTCCTGTCTGGACCCCCCTGATCGGGACCCAAATTGCAAGCCCCCACCCGTAAAACCACATATCTTTACCACACGGTCCAGGACTAGGTTGTTTGGTAAGGGAGACCCCCTTATTACTACCATGGGCACAGGAA
TrpV1_DMS-1_Gln17Trp	ATATAGATGCCGTCCTAGCGCCCTTTAGGTCTCCCTCACCATGGAGCAAAGGGCAAGTCTTGACTCAGAGGAATCCGAGTCCCCTCCATGGGAGAACTCCTGTCTGGACCCCCCTGATCGGGACCCAAATTGCAAGCCCCCACCCGTAAAACCACATATCTTTACCACACGGTCCAGGACTAGGTTGTTTGGTAAGGGAGACCCCCTTATTACTACCATGGGCACAGGAA
TrpV1_DMS-1_Gln17Val	ATATAGATGCCGTCCTAGCGCCCTTTAGGTCTCCCTCACCATGGAGCAAAGGGCAAGTCTTGACTCAGAGGAATCCGAGTCCCCTCCAGTTGAGAACTCCTGTCTGGACCCCCCTGATCGGGACCCAAATTGCAAGCCCCCACCCGTAAAACCACATATCTTTACCACACGGTCCAGGACTAGGTTGTTTGGTAAGGGAGACCCCCTTATTACTACCATGGGCACAGGAA
TrpV1_DMS-1_Gln17Glu	ATATAGATGCCGTCCTAGCGCCCTTTAGGTCTCCCTCACCATGGAGCAAAGGGCAAGTCTTGACTCAGAGGAATCCGAGTCCCCTCCAGAAGAGAACTCCTGTCTGGACCCCCCTGATCGGGACCCAAATTGCAAGCCCCCACCCGTAAAACCACATATCTTTACCACACGGTCCAGGACTAGGTTGTTTGGTAAGGGAGACCCCCTTATTACTACCATGGGCACAGGAA
TrpV1_DMS-1_Gln17Tyr	ATATAGATGCCGTCCTAGCGCCCTTTAGGTCTCCCTCACCATGGAGCAAAGGGCAAGTCTTGACTCAGAGGAATCCGAGTCCCCTCCATACGAGAACTCCTGTCTGGACCCCCCTGATCGGGACCCAAATTGCAAGCCCCCACCCGTAAAACCACATATCTTTACCACACGGTCCAGGACTAGGTTGTTTGGTAAGGGAGACCCCCTTATTACTACCATGGGCACAGGAA
TrpV1_DMS-1_Glu18Cys	ATATAGATGCCGTCCTAGCGCCCTTTAGGTCTCCCTCACCATGGAGCAAAGGGCAAGTCTTGACTCAGAGGAATCCGAGTCCCCTCCACAATGTAACTCCTGTCTGGACCCCCCTGATCGGGACCCAAATTGCAAGCCCCCACCCGTAAAACCACATATCTTTACCACACGGTCCAGGACTAGGTTGTTTGGTAAGGGAGACCCCCTTATTACTACCATGGGCACAGGAA
TrpV1_DMS-1_Glu18Asp	ATATAGATGCCGTCCTAGCGCCCTTTAGGTCTCCCTCACCATGGAGCAAAGGGCAAGTCTTGACTCAGAGGAATCCGAGTCCCCTCCACAAGATAACTCCTGTCTGGACCCCCCTGATCGGGACCCAAATTGCAAGCCCCCACCCGTAAAACCACATATCTTTACCACACGGTCCAGGACTAGGTTGTTTGGTAAGGGAGACCCCCTTATTACTACCATGGGCACAGGAA
TrpV1_DMS-1_Glu18Ser	ATATAGATGCCGTCCTAGCGCCCTTTAGGTCTCCCTCACCATGGAGCAAAGGGCAAGTCTTGACTCAGAGGAATCCGAGTCCCCTCCACAATCAAACTCCTGTCTGGACCCCCCTGATCGGGACCCAAATTGCAAGCCCCCACCCGTAAAACCACATATCTTTACCACACGGTCCAGGACTAGGTTGTTTGGTAAGGGAGACCCCCTTATTACTACCATGGGCACAGGAA
TrpV1_DMS-1_Glu18Gln	ATATAGATGCCGTCCTAGCGCCCTTTAGGTCTCCCTCACCATGGAGCAAAGGGCAAGTCTTGACTCAGAGGAATCCGAGTCCCCTCCACAACAAAACTCCTGTCTGGACCCCCCTGATCGGGACCCAAATTGCAAGCCCCCACCCGTAAAACCACATATCTTTACCACACGGTCCAGGACTAGGTTGTTTGGTAAGGGAGACCCCCTTATTACTACCATGGGCACAGGAA
TrpV1_DMS-1_Glu18Met	ATATAGATGCCGTCCTAGCGCCCTTTAGGTCTCCCTCACCATGGAGCAAAGGGCAAGTCTTGACTCAGAGGAATCCGAGTCCCCTCCACAAATGAACTCCTGTCTGGACCCCCCTGATCGGGACCCAAATTGCAAGCCCCCACCCGTAAAACCACATATCTTTACCACACGGTCCAGGACTAGGTTGTTTGGTAAGGGAGACCCCCTTATTACTACCATGGGCACAGGAA
TrpV1_DMS-1_Glu18Asn	ATATAGATGCCGTCCTAGCGCCCTTTAGGTCTCCCTCACCATGGAGCAAAGGGCAAGTCTTGACTCAGAGGAATCCGAGTCCCCTCCACAAAATAACTCCTGTCTGGACCCCCCTGATCGGGACCCAAATTGCAAGCCCCCACCCGTAAAACCACATATCTTTACCACACGGTCCAGGACTAGGTTGTTTGGTAAGGGAGACCCCCTTATTACTACCATGGGCACAGGAA
TrpV1_DMS-1_Glu18Pro	ATATAGATGCCGTCCTAGCGCCCTTTAGGTCTCCCTCACCATGGAGCAAAGGGCAAGTCTTGACTCAGAGGAATCCGAGTCCCCTCCACAACCTAACTCCTGTCTGGACCCCCCTGATCGGGACCCAAATTGCAAGCCCCCACCCGTAAAACCACATATCTTTACCACACGGTCCAGGACTAGGTTGTTTGGTAAGGGAGACCCCCTTATTACTACCATGGGCACAGGAA
TrpV1_DMS-1_Glu18Lys	ATATAGATGCCGTCCTAGCGCCCTTTAGGTCTCCCTCACCATGGAGCAAAGGGCAAGTCTTGACTCAGAGGAATCCGAGTCCCCTCCACAAAAAAACTCCTGTCTGGACCCCCCTGATCGGGACCCAAATTGCAAGCCCCCACCCGTAAAACCACATATCTTTACCACACGGTCCAGGACTAGGTTGTTTGGTAAGGGAGACCCCCTTATTACTACCATGGGCACAGGAA
TrpV1_DMS-1_Glu18Thr	ATATAGATGCCGTCCTAGCGCCCTTTAGGTCTCCCTCACCATGGAGCAAAGGGCAAGTCTTGACTCAGAGGAATCCGAGTCCCCTCCACAAACCAACTCCTGTCTGGACCCCCCTGATCGGGACCCAAATTGCAAGCCCCCACCCGTAAAACCACATATCTTTACCACACGGTCCAGGACTAGGTTGTTTGGTAAGGGAGACCCCCTTATTACTACCATGGGCACAGGAA
TrpV1_DMS-1_Glu18Phe	ATATAGATGCCGTCCTAGCGCCCTTTAGGTCTCCCTCACCATGGAGCAAAGGGCAAGTCTTGACTCAGAGGAATCCGAGTCCCCTCCACAATTCAACTCCTGTCTGGACCCCCCTGATCGGGACCCAAATTGCAAGCCCCCACCCGTAAAACCACATATCTTTACCACACGGTCCAGGACTAGGTTGTTTGGTAAGGGAGACCCCCTTATTACTACCATGGGCACAGGAA
TrpV1_DMS-1_Glu18Ala	ATATAGATGCCGTCCTAGCGCCCTTTAGGTCTCCCTCACCATGGAGCAAAGGGCAAGTCTTGACTCAGAGGAATCCGAGTCCCCTCCACAAGCTAACTCCTGTCTGGACCCCCCTGATCGGGACCCAAATTGCAAGCCCCCACCCGTAAAACCACATATCTTTACCACACGGTCCAGGACTAGGTTGTTTGGTAAGGGAGACCCCCTTATTACTACCATGGGCACAGGAA
TrpV1_DMS-1_Glu18Gly	ATATAGATGCCGTCCTAGCGCCCTTTAGGTCTCCCTCACCATGGAGCAAAGGGCAAGTCTTGACTCAGAGGAATCCGAGTCCCCTCCACAAGGAAACTCCTGTCTGGACCCCCCTGATCGGGACCCAAATTGCAAGCCCCCACCCGTAAAACCACATATCTTTACCACACGGTCCAGGACTAGGTTGTTTGGTAAGGGAGACCCCCTTATTACTACCATGGGCACAGGAA
TrpV1_DMS-1_Glu18Ile	ATATAGATGCCGTCCTAGCGCCCTTTAGGTCTCCCTCACCATGGAGCAAAGGGCAAGTCTTGACTCAGAGGAATCCGAGTCCCCTCCACAAATCAACTCCTGTCTGGACCCCCCTGATCGGGACCCAAATTGCAAGCCCCCACCCGTAAAACCACATATCTTTACCACACGGTCCAGGACTAGGTTGTTTGGTAAGGGAGACCCCCTTATTACTACCATGGGCACAGGAA
TrpV1_DMS-1_Glu18Leu	ATATAGATGCCGTCCTAGCGCCCTTTAGGTCTCCCTCACCATGGAGCAAAGGGCAAGTCTTGACTCAGAGGAATCCGAGTCCCCTCCACAACTTAACTCCTGTCTGGACCCCCCTGATCGGGACCCAAATTGCAAGCCCCCACCCGTAAAACCACATATCTTTACCACACGGTCCAGGACTAGGTTGTTTGGTAAGGGAGACCCCCTTATTACTACCATGGGCACAGGAA
TrpV1_DMS-1_Glu18His	ATATAGATGCCGTCCTAGCGCCCTTTAGGTCTCCCTCACCATGGAGCAAAGGGCAAGTCTTGACTCAGAGGAATCCGAGTCCCCTCCACAACATAACTCCTGTCTGGACCCCCCTGATCGGGACCCAAATTGCAAGCCCCCACCCGTAAAACCACATATCTTTACCACACGGTCCAGGACTAGGTTGTTTGGTAAGGGAGACCCCCTTATTACTACCATGGGCACAGGAA
TrpV1_DMS-1_Glu18Arg	ATATAGATGCCGTCCTAGCGCCCTTTAGGTCTCCCTCACCATGGAGCAAAGGGCAAGTCTTGACTCAGAGGAATCCGAGTCCCCTCCACAACGGAACTCCTGTCTGGACCCCCCTGATCGGGACCCAAATTGCAAGCCCCCACCCGTAAAACCACATATCTTTACCACACGGTCCAGGACTAGGTTGTTTGGTAAGGGAGACCCCCTTATTACTACCATGGGCACAGGAA
TrpV1_DMS-1_Glu18Trp	ATATAGATGCCGTCCTAGCGCCCTTTAGGTCTCCCTCACCATGGAGCAAAGGGCAAGTCTTGACTCAGAGGAATCCGAGTCCCCTCCACAATGGAACTCCTGTCTGGACCCCCCTGATCGGGACCCAAATTGCAAGCCCCCACCCGTAAAACCACATATCTTTACCACACGGTCCAGGACTAGGTTGTTTGGTAAGGGAGACCCCCTTATTACTACCATGGGCACAGGAA
TrpV1_DMS-1_Glu18Val	ATATAGATGCCGTCCTAGCGCCCTTTAGGTCTCCCTCACCATGGAGCAAAGGGCAAGTCTTGACTCAGAGGAATCCGAGTCCCCTCCACAAGTCAACTCCTGTCTGGACCCCCCTGATCGGGACCCAAATTGCAAGCCCCCACCCGTAAAACCACATATCTTTACCACACGGTCCAGGACTAGGTTGTTTGGTAAGGGAGACCCCCTTATTACTACCATGGGCACAGGAA
TrpV1_DMS-1_Glu18Glu	ATATAGATGCCGTCCTAGCGCCCTTTAGGTCTCCCTCACCATGGAGCAAAGGGCAAGTCTTGACTCAGAGGAATCCGAGTCCCCTCCACAAGAAAACTCCTGTCTGGACCCCCCTGATCGGGACCCAAATTGCAAGCCCCCACCCGTAAAACCACATATCTTTACCACACGGTCCAGGACTAGGTTGTTTGGTAAGGGAGACCCCCTTATTACTACCATGGGCACAGGAA
TrpV1_DMS-1_Glu18Tyr	ATATAGATGCCGTCCTAGCGCCCTTTAGGTCTCCCTCACCATGGAGCAAAGGGCAAGTCTTGACTCAGAGGAATCCGAGTCCCCTCCACAATATAACTCCTGTCTGGACCCCCCTGATCGGGACCCAAATTGCAAGCCCCCACCCGTAAAACCACATATCTTTACCACACGGTCCAGGACTAGGTTGTTTGGTAAGGGAGACCCCCTTATTACTACCATGGGCACAGGAA
TrpV1_DMS-1_Asn19Cys	ATATAGATGCCGTCCTAGCGCCCTTTAGGTCTCCCTCACCATGGAGCAAAGGGCAAGTCTTGACTCAGAGGAATCCGAGTCCCCTCCACAAGAGTGCTCCTGTCTGGACCCCCCTGATCGGGACCCAAATTGCAAGCCCCCACCCGTAAAACCACATATCTTTACCACACGGTCCAGGACTAGGTTGTTTGGTAAGGGAGACCCCCTTATTACTACCATGGGCACAGGAA
TrpV1_DMS-1_Asn19Asp	ATATAGATGCCGTCCTAGCGCCCTTTAGGTCTCCCTCACCATGGAGCAAAGGGCAAGTCTTGACTCAGAGGAATCCGAGTCCCCTCCACAAGAGGACTCCTGTCTGGACCCCCCTGATCGGGACCCAAATTGCAAGCCCCCACCCGTAAAACCACATATCTTTACCACACGGTCCAGGACTAGGTTGTTTGGTAAGGGAGACCCCCTTATTACTACCATGGGCACAGGAA
TrpV1_DMS-1_Asn19Ser	ATATAGATGCCGTCCTAGCGCCCTTTAGGTCTCCCTCACCATGGAGCAAAGGGCAAGTCTTGACTCAGAGGAATCCGAGTCCCCTCCACAAGAGTCGTCCTGTCTGGACCCCCCTGATCGGGACCCAAATTGCAAGCCCCCACCCGTAAAACCACATATCTTTACCACACGGTCCAGGACTAGGTTGTTTGGTAAGGGAGACCCCCTTATTACTACCATGGGCACAGGAA
TrpV1_DMS-1_Asn19Gln	ATATAGATGCCGTCCTAGCGCCCTTTAGGTCTCCCTCACCATGGAGCAAAGGGCAAGTCTTGACTCAGAGGAATCCGAGTCCCCTCCACAAGAGCAATCCTGTCTGGACCCCCCTGATCGGGACCCAAATTGCAAGCCCCCACCCGTAAAACCACATATCTTTACCACACGGTCCAGGACTAGGTTGTTTGGTAAGGGAGACCCCCTTATTACTACCATGGGCACAGGAA
TrpV1_DMS-1_Asn19Met	ATATAGATGCCGTCCTAGCGCCCTTTAGGTCTCCCTCACCATGGAGCAAAGGGCAAGTCTTGACTCAGAGGAATCCGAGTCCCCTCCACAAGAGATGTCCTGTCTGGACCCCCCTGATCGGGACCCAAATTGCAAGCCCCCACCCGTAAAACCACATATCTTTACCACACGGTCCAGGACTAGGTTGTTTGGTAAGGGAGACCCCCTTATTACTACCATGGGCACAGGAA
TrpV1_DMS-1_Asn19Asn	ATATAGATGCCGTCCTAGCGCCCTTTAGGTCTCCCTCACCATGGAGCAAAGGGCAAGTCTTGACTCAGAGGAATCCGAGTCCCCTCCACAAGAGAATTCCTGTCTGGACCCCCCTGATCGGGACCCAAATTGCAAGCCCCCACCCGTAAAACCACATATCTTTACCACACGGTCCAGGACTAGGTTGTTTGGTAAGGGAGACCCCCTTATTACTACCATGGGCACAGGAA
TrpV1_DMS-1_Asn19Pro	ATATAGATGCCGTCCTAGCGCCCTTTAGGTCTCCCTCACCATGGAGCAAAGGGCAAGTCTTGACTCAGAGGAATCCGAGTCCCCTCCACAAGAGCCCTCCTGTCTGGACCCCCCTGATCGGGACCCAAATTGCAAGCCCCCACCCGTAAAACCACATATCTTTACCACACGGTCCAGGACTAGGTTGTTTGGTAAGGGAGACCCCCTTATTACTACCATGGGCACAGGAA
TrpV1_DMS-1_Asn19Lys	ATATAGATGCCGTCCTAGCGCCCTTTAGGTCTCCCTCACCATGGAGCAAAGGGCAAGTCTTGACTCAGAGGAATCCGAGTCCCCTCCACAAGAGAAGTCCTGTCTGGACCCCCCTGATCGGGACCCAAATTGCAAGCCCCCACCCGTAAAACCACATATCTTTACCACACGGTCCAGGACTAGGTTGTTTGGTAAGGGAGACCCCCTTATTACTACCATGGGCACAGGAA
TrpV1_DMS-1_Asn19Thr	ATATAGATGCCGTCCTAGCGCCCTTTAGGTCTCCCTCACCATGGAGCAAAGGGCAAGTCTTGACTCAGAGGAATCCGAGTCCCCTCCACAAGAGACGTCCTGTCTGGACCCCCCTGATCGGGACCCAAATTGCAAGCCCCCACCCGTAAAACCACATATCTTTACCACACGGTCCAGGACTAGGTTGTTTGGTAAGGGAGACCCCCTTATTACTACCATGGGCACAGGAA
TrpV1_DMS-1_Asn19Phe	ATATAGATGCCGTCCTAGCGCCCTTTAGGTCTCCCTCACCATGGAGCAAAGGGCAAGTCTTGACTCAGAGGAATCCGAGTCCCCTCCACAAGAGTTCTCCTGTCTGGACCCCCCTGATCGGGACCCAAATTGCAAGCCCCCACCCGTAAAACCACATATCTTTACCACACGGTCCAGGACTAGGTTGTTTGGTAAGGGAGACCCCCTTATTACTACCATGGGCACAGGAA
TrpV1_DMS-1_Asn19Ala	ATATAGATGCCGTCCTAGCGCCCTTTAGGTCTCCCTCACCATGGAGCAAAGGGCAAGTCTTGACTCAGAGGAATCCGAGTCCCCTCCACAAGAGGCTTCCTGTCTGGACCCCCCTGATCGGGACCCAAATTGCAAGCCCCCACCCGTAAAACCACATATCTTTACCACACGGTCCAGGACTAGGTTGTTTGGTAAGGGAGACCCCCTTATTACTACCATGGGCACAGGAA
TrpV1_DMS-1_Asn19Gly	ATATAGATGCCGTCCTAGCGCCCTTTAGGTCTCCCTCACCATGGAGCAAAGGGCAAGTCTTGACTCAGAGGAATCCGAGTCCCCTCCACAAGAGGGTTCCTGTCTGGACCCCCCTGATCGGGACCCAAATTGCAAGCCCCCACCCGTAAAACCACATATCTTTACCACACGGTCCAGGACTAGGTTGTTTGGTAAGGGAGACCCCCTTATTACTACCATGGGCACAGGAA
TrpV1_DMS-1_Asn19Ile	ATATAGATGCCGTCCTAGCGCCCTTTAGGTCTCCCTCACCATGGAGCAAAGGGCAAGTCTTGACTCAGAGGAATCCGAGTCCCCTCCACAAGAGATATCCTGTCTGGACCCCCCTGATCGGGACCCAAATTGCAAGCCCCCACCCGTAAAACCACATATCTTTACCACACGGTCCAGGACTAGGTTGTTTGGTAAGGGAGACCCCCTTATTACTACCATGGGCACAGGAA
TrpV1_DMS-1_Asn19Leu	ATATAGATGCCGTCCTAGCGCCCTTTAGGTCTCCCTCACCATGGAGCAAAGGGCAAGTCTTGACTCAGAGGAATCCGAGTCCCCTCCACAAGAGTTATCCTGTCTGGACCCCCCTGATCGGGACCCAAATTGCAAGCCCCCACCCGTAAAACCACATATCTTTACCACACGGTCCAGGACTAGGTTGTTTGGTAAGGGAGACCCCCTTATTACTACCATGGGCACAGGAA
TrpV1_DMS-1_Asn19His	ATATAGATGCCGTCCTAGCGCCCTTTAGGTCTCCCTCACCATGGAGCAAAGGGCAAGTCTTGACTCAGAGGAATCCGAGTCCCCTCCACAAGAGCACTCCTGTCTGGACCCCCCTGATCGGGACCCAAATTGCAAGCCCCCACCCGTAAAACCACATATCTTTACCACACGGTCCAGGACTAGGTTGTTTGGTAAGGGAGACCCCCTTATTACTACCATGGGCACAGGAA
TrpV1_DMS-1_Asn19Arg	ATATAGATGCCGTCCTAGCGCCCTTTAGGTCTCCCTCACCATGGAGCAAAGGGCAAGTCTTGACTCAGAGGAATCCGAGTCCCCTCCACAAGAGAGGTCCTGTCTGGACCCCCCTGATCGGGACCCAAATTGCAAGCCCCCACCCGTAAAACCACATATCTTTACCACACGGTCCAGGACTAGGTTGTTTGGTAAGGGAGACCCCCTTATTACTACCATGGGCACAGGAA
TrpV1_DMS-1_Asn19Trp	ATATAGATGCCGTCCTAGCGCCCTTTAGGTCTCCCTCACCATGGAGCAAAGGGCAAGTCTTGACTCAGAGGAATCCGAGTCCCCTCCACAAGAGTGGTCCTGTCTGGACCCCCCTGATCGGGACCCAAATTGCAAGCCCCCACCCGTAAAACCACATATCTTTACCACACGGTCCAGGACTAGGTTGTTTGGTAAGGGAGACCCCCTTATTACTACCATGGGCACAGGAA
TrpV1_DMS-1_Asn19Val	ATATAGATGCCGTCCTAGCGCCCTTTAGGTCTCCCTCACCATGGAGCAAAGGGCAAGTCTTGACTCAGAGGAATCCGAGTCCCCTCCACAAGAGGTTTCCTGTCTGGACCCCCCTGATCGGGACCCAAATTGCAAGCCCCCACCCGTAAAACCACATATCTTTACCACACGGTCCAGGACTAGGTTGTTTGGTAAGGGAGACCCCCTTATTACTACCATGGGCACAGGAA
TrpV1_DMS-1_Asn19Glu	ATATAGATGCCGTCCTAGCGCCCTTTAGGTCTCCCTCACCATGGAGCAAAGGGCAAGTCTTGACTCAGAGGAATCCGAGTCCCCTCCACAAGAGGAGTCCTGTCTGGACCCCCCTGATCGGGACCCAAATTGCAAGCCCCCACCCGTAAAACCACATATCTTTACCACACGGTCCAGGACTAGGTTGTTTGGTAAGGGAGACCCCCTTATTACTACCATGGGCACAGGAA
TrpV1_DMS-1_Asn19Tyr	ATATAGATGCCGTCCTAGCGCCCTTTAGGTCTCCCTCACCATGGAGCAAAGGGCAAGTCTTGACTCAGAGGAATCCGAGTCCCCTCCACAAGAGTACTCCTGTCTGGACCCCCCTGATCGGGACCCAAATTGCAAGCCCCCACCCGTAAAACCACATATCTTTACCACACGGTCCAGGACTAGGTTGTTTGGTAAGGGAGACCCCCTTATTACTACCATGGGCACAGGAA
TrpV1_DMS-1_Ser20Cys	ATATAGATGCCGTCCTAGCGCCCTTTAGGTCTCCCTCACCATGGAGCAAAGGGCAAGTCTTGACTCAGAGGAATCCGAGTCCCCTCCACAAGAGAACTGCTGTCTGGACCCCCCTGATCGGGACCCAAATTGCAAGCCCCCACCCGTAAAACCACATATCTTTACCACACGGTCCAGGACTAGGTTGTTTGGTAAGGGAGACCCCCTTATTACTACCATGGGCACAGGAA
TrpV1_DMS-1_Ser20Asp	ATATAGATGCCGTCCTAGCGCCCTTTAGGTCTCCCTCACCATGGAGCAAAGGGCAAGTCTTGACTCAGAGGAATCCGAGTCCCCTCCACAAGAGAACGATTGTCTGGACCCCCCTGATCGGGACCCAAATTGCAAGCCCCCACCCGTAAAACCACATATCTTTACCACACGGTCCAGGACTAGGTTGTTTGGTAAGGGAGACCCCCTTATTACTACCATGGGCACAGGAA
TrpV1_DMS-1_Ser20Ser	ATATAGATGCCGTCCTAGCGCCCTTTAGGTCTCCCTCACCATGGAGCAAAGGGCAAGTCTTGACTCAGAGGAATCCGAGTCCCCTCCACAAGAGAACTCTTGTCTGGACCCCCCTGATCGGGACCCAAATTGCAAGCCCCCACCCGTAAAACCACATATCTTTACCACACGGTCCAGGACTAGGTTGTTTGGTAAGGGAGACCCCCTTATTACTACCATGGGCACAGGAA
TrpV1_DMS-1_Ser20Gln	ATATAGATGCCGTCCTAGCGCCCTTTAGGTCTCCCTCACCATGGAGCAAAGGGCAAGTCTTGACTCAGAGGAATCCGAGTCCCCTCCACAAGAGAACCAGTGTCTGGACCCCCCTGATCGGGACCCAAATTGCAAGCCCCCACCCGTAAAACCACATATCTTTACCACACGGTCCAGGACTAGGTTGTTTGGTAAGGGAGACCCCCTTATTACTACCATGGGCACAGGAA
TrpV1_DMS-1_Ser20Met	ATATAGATGCCGTCCTAGCGCCCTTTAGGTCTCCCTCACCATGGAGCAAAGGGCAAGTCTTGACTCAGAGGAATCCGAGTCCCCTCCACAAGAGAACATGTGTCTGGACCCCCCTGATCGGGACCCAAATTGCAAGCCCCCACCCGTAAAACCACATATCTTTACCACACGGTCCAGGACTAGGTTGTTTGGTAAGGGAGACCCCCTTATTACTACCATGGGCACAGGAA
TrpV1_DMS-1_Ser20Asn	ATATAGATGCCGTCCTAGCGCCCTTTAGGTCTCCCTCACCATGGAGCAAAGGGCAAGTCTTGACTCAGAGGAATCCGAGTCCCCTCCACAAGAGAACAATTGTCTGGACCCCCCTGATCGGGACCCAAATTGCAAGCCCCCACCCGTAAAACCACATATCTTTACCACACGGTCCAGGACTAGGTTGTTTGGTAAGGGAGACCCCCTTATTACTACCATGGGCACAGGAA
TrpV1_DMS-1_Ser20Pro	ATATAGATGCCGTCCTAGCGCCCTTTAGGTCTCCCTCACCATGGAGCAAAGGGCAAGTCTTGACTCAGAGGAATCCGAGTCCCCTCCACAAGAGAACCCCTGTCTGGACCCCCCTGATCGGGACCCAAATTGCAAGCCCCCACCCGTAAAACCACATATCTTTACCACACGGTCCAGGACTAGGTTGTTTGGTAAGGGAGACCCCCTTATTACTACCATGGGCACAGGAA
TrpV1_DMS-1_Ser20Lys	ATATAGATGCCGTCCTAGCGCCCTTTAGGTCTCCCTCACCATGGAGCAAAGGGCAAGTCTTGACTCAGAGGAATCCGAGTCCCCTCCACAAGAGAACAAGTGTCTGGACCCCCCTGATCGGGACCCAAATTGCAAGCCCCCACCCGTAAAACCACATATCTTTACCACACGGTCCAGGACTAGGTTGTTTGGTAAGGGAGACCCCCTTATTACTACCATGGGCACAGGAA
TrpV1_DMS-1_Ser20Thr	ATATAGATGCCGTCCTAGCGCCCTTTAGGTCTCCCTCACCATGGAGCAAAGGGCAAGTCTTGACTCAGAGGAATCCGAGTCCCCTCCACAAGAGAACACCTGTCTGGACCCCCCTGATCGGGACCCAAATTGCAAGCCCCCACCCGTAAAACCACATATCTTTACCACACGGTCCAGGACTAGGTTGTTTGGTAAGGGAGACCCCCTTATTACTACCATGGGCACAGGAA
TrpV1_DMS-1_Ser20Phe	ATATAGATGCCGTCCTAGCGCCCTTTAGGTCTCCCTCACCATGGAGCAAAGGGCAAGTCTTGACTCAGAGGAATCCGAGTCCCCTCCACAAGAGAACTTCTGTCTGGACCCCCCTGATCGGGACCCAAATTGCAAGCCCCCACCCGTAAAACCACATATCTTTACCACACGGTCCAGGACTAGGTTGTTTGGTAAGGGAGACCCCCTTATTACTACCATGGGCACAGGAA
TrpV1_DMS-1_Ser20Ala	ATATAGATGCCGTCCTAGCGCCCTTTAGGTCTCCCTCACCATGGAGCAAAGGGCAAGTCTTGACTCAGAGGAATCCGAGTCCCCTCCACAAGAGAACGCCTGTCTGGACCCCCCTGATCGGGACCCAAATTGCAAGCCCCCACCCGTAAAACCACATATCTTTACCACACGGTCCAGGACTAGGTTGTTTGGTAAGGGAGACCCCCTTATTACTACCATGGGCACAGGAA
TrpV1_DMS-1_Ser20Gly	ATATAGATGCCGTCCTAGCGCCCTTTAGGTCTCCCTCACCATGGAGCAAAGGGCAAGTCTTGACTCAGAGGAATCCGAGTCCCCTCCACAAGAGAACGGCTGTCTGGACCCCCCTGATCGGGACCCAAATTGCAAGCCCCCACCCGTAAAACCACATATCTTTACCACACGGTCCAGGACTAGGTTGTTTGGTAAGGGAGACCCCCTTATTACTACCATGGGCACAGGAA
TrpV1_DMS-1_Ser20Ile	ATATAGATGCCGTCCTAGCGCCCTTTAGGTCTCCCTCACCATGGAGCAAAGGGCAAGTCTTGACTCAGAGGAATCCGAGTCCCCTCCACAAGAGAACATTTGTCTGGACCCCCCTGATCGGGACCCAAATTGCAAGCCCCCACCCGTAAAACCACATATCTTTACCACACGGTCCAGGACTAGGTTGTTTGGTAAGGGAGACCCCCTTATTACTACCATGGGCACAGGAA
TrpV1_DMS-1_Ser20Leu	ATATAGATGCCGTCCTAGCGCCCTTTAGGTCTCCCTCACCATGGAGCAAAGGGCAAGTCTTGACTCAGAGGAATCCGAGTCCCCTCCACAAGAGAACCTGTGTCTGGACCCCCCTGATCGGGACCCAAATTGCAAGCCCCCACCCGTAAAACCACATATCTTTACCACACGGTCCAGGACTAGGTTGTTTGGTAAGGGAGACCCCCTTATTACTACCATGGGCACAGGAA
TrpV1_DMS-1_Ser20His	ATATAGATGCCGTCCTAGCGCCCTTTAGGTCTCCCTCACCATGGAGCAAAGGGCAAGTCTTGACTCAGAGGAATCCGAGTCCCCTCCACAAGAGAACCACTGTCTGGACCCCCCTGATCGGGACCCAAATTGCAAGCCCCCACCCGTAAAACCACATATCTTTACCACACGGTCCAGGACTAGGTTGTTTGGTAAGGGAGACCCCCTTATTACTACCATGGGCACAGGAA
TrpV1_DMS-1_Ser20Arg	ATATAGATGCCGTCCTAGCGCCCTTTAGGTCTCCCTCACCATGGAGCAAAGGGCAAGTCTTGACTCAGAGGAATCCGAGTCCCCTCCACAAGAGAACAGGTGTCTGGACCCCCCTGATCGGGACCCAAATTGCAAGCCCCCACCCGTAAAACCACATATCTTTACCACACGGTCCAGGACTAGGTTGTTTGGTAAGGGAGACCCCCTTATTACTACCATGGGCACAGGAA
TrpV1_DMS-1_Ser20Trp	ATATAGATGCCGTCCTAGCGCCCTTTAGGTCTCCCTCACCATGGAGCAAAGGGCAAGTCTTGACTCAGAGGAATCCGAGTCCCCTCCACAAGAGAACTGGTGTCTGGACCCCCCTGATCGGGACCCAAATTGCAAGCCCCCACCCGTAAAACCACATATCTTTACCACACGGTCCAGGACTAGGTTGTTTGGTAAGGGAGACCCCCTTATTACTACCATGGGCACAGGAA
TrpV1_DMS-1_Ser20Val	ATATAGATGCCGTCCTAGCGCCCTTTAGGTCTCCCTCACCATGGAGCAAAGGGCAAGTCTTGACTCAGAGGAATCCGAGTCCCCTCCACAAGAGAACGTGTGTCTGGACCCCCCTGATCGGGACCCAAATTGCAAGCCCCCACCCGTAAAACCACATATCTTTACCACACGGTCCAGGACTAGGTTGTTTGGTAAGGGAGACCCCCTTATTACTACCATGGGCACAGGAA
TrpV1_DMS-1_Ser20Glu	ATATAGATGCCGTCCTAGCGCCCTTTAGGTCTCCCTCACCATGGAGCAAAGGGCAAGTCTTGACTCAGAGGAATCCGAGTCCCCTCCACAAGAGAACGAGTGTCTGGACCCCCCTGATCGGGACCCAAATTGCAAGCCCCCACCCGTAAAACCACATATCTTTACCACACGGTCCAGGACTAGGTTGTTTGGTAAGGGAGACCCCCTTATTACTACCATGGGCACAGGAA
TrpV1_DMS-1_Ser20Tyr	ATATAGATGCCGTCCTAGCGCCCTTTAGGTCTCCCTCACCATGGAGCAAAGGGCAAGTCTTGACTCAGAGGAATCCGAGTCCCCTCCACAAGAGAACTATTGTCTGGACCCCCCTGATCGGGACCCAAATTGCAAGCCCCCACCCGTAAAACCACATATCTTTACCACACGGTCCAGGACTAGGTTGTTTGGTAAGGGAGACCCCCTTATTACTACCATGGGCACAGGAA
TrpV1_DMS-1_Cys21Cys	ATATAGATGCCGTCCTAGCGCCCTTTAGGTCTCCCTCACCATGGAGCAAAGGGCAAGTCTTGACTCAGAGGAATCCGAGTCCCCTCCACAAGAGAACTCCTGTCTGGACCCCCCTGATCGGGACCCAAATTGCAAGCCCCCACCCGTAAAACCACATATCTTTACCACACGGTCCAGGACTAGGTTGTTTGGTAAGGGAGACCCCCTTATTACTACCATGGGCACAGGAA
TrpV1_DMS-1_Cys21Asp	ATATAGATGCCGTCCTAGCGCCCTTTAGGTCTCCCTCACCATGGAGCAAAGGGCAAGTCTTGACTCAGAGGAATCCGAGTCCCCTCCACAAGAGAACTCCGACCTGGACCCCCCTGATCGGGACCCAAATTGCAAGCCCCCACCCGTAAAACCACATATCTTTACCACACGGTCCAGGACTAGGTTGTTTGGTAAGGGAGACCCCCTTATTACTACCATGGGCACAGGAA
TrpV1_DMS-1_Cys21Ser	ATATAGATGCCGTCCTAGCGCCCTTTAGGTCTCCCTCACCATGGAGCAAAGGGCAAGTCTTGACTCAGAGGAATCCGAGTCCCCTCCACAAGAGAACTCCTCGCTGGACCCCCCTGATCGGGACCCAAATTGCAAGCCCCCACCCGTAAAACCACATATCTTTACCACACGGTCCAGGACTAGGTTGTTTGGTAAGGGAGACCCCCTTATTACTACCATGGGCACAGGAA
TrpV1_DMS-1_Cys21Gln	ATATAGATGCCGTCCTAGCGCCCTTTAGGTCTCCCTCACCATGGAGCAAAGGGCAAGTCTTGACTCAGAGGAATCCGAGTCCCCTCCACAAGAGAACTCCCAGCTGGACCCCCCTGATCGGGACCCAAATTGCAAGCCCCCACCCGTAAAACCACATATCTTTACCACACGGTCCAGGACTAGGTTGTTTGGTAAGGGAGACCCCCTTATTACTACCATGGGCACAGGAA
TrpV1_DMS-1_Cys21Met	ATATAGATGCCGTCCTAGCGCCCTTTAGGTCTCCCTCACCATGGAGCAAAGGGCAAGTCTTGACTCAGAGGAATCCGAGTCCCCTCCACAAGAGAACTCCATGCTGGACCCCCCTGATCGGGACCCAAATTGCAAGCCCCCACCCGTAAAACCACATATCTTTACCACACGGTCCAGGACTAGGTTGTTTGGTAAGGGAGACCCCCTTATTACTACCATGGGCACAGGAA
TrpV1_DMS-1_Cys21Asn	ATATAGATGCCGTCCTAGCGCCCTTTAGGTCTCCCTCACCATGGAGCAAAGGGCAAGTCTTGACTCAGAGGAATCCGAGTCCCCTCCACAAGAGAACTCCAACCTGGACCCCCCTGATCGGGACCCAAATTGCAAGCCCCCACCCGTAAAACCACATATCTTTACCACACGGTCCAGGACTAGGTTGTTTGGTAAGGGAGACCCCCTTATTACTACCATGGGCACAGGAA
TrpV1_DMS-1_Cys21Pro	ATATAGATGCCGTCCTAGCGCCCTTTAGGTCTCCCTCACCATGGAGCAAAGGGCAAGTCTTGACTCAGAGGAATCCGAGTCCCCTCCACAAGAGAACTCCCCGCTGGACCCCCCTGATCGGGACCCAAATTGCAAGCCCCCACCCGTAAAACCACATATCTTTACCACACGGTCCAGGACTAGGTTGTTTGGTAAGGGAGACCCCCTTATTACTACCATGGGCACAGGAA
TrpV1_DMS-1_Cys21Lys	ATATAGATGCCGTCCTAGCGCCCTTTAGGTCTCCCTCACCATGGAGCAAAGGGCAAGTCTTGACTCAGAGGAATCCGAGTCCCCTCCACAAGAGAACTCCAAGCTGGACCCCCCTGATCGGGACCCAAATTGCAAGCCCCCACCCGTAAAACCACATATCTTTACCACACGGTCCAGGACTAGGTTGTTTGGTAAGGGAGACCCCCTTATTACTACCATGGGCACAGGAA
TrpV1_DMS-1_Cys21Thr	ATATAGATGCCGTCCTAGCGCCCTTTAGGTCTCCCTCACCATGGAGCAAAGGGCAAGTCTTGACTCAGAGGAATCCGAGTCCCCTCCACAAGAGAACTCCACACTGGACCCCCCTGATCGGGACCCAAATTGCAAGCCCCCACCCGTAAAACCACATATCTTTACCACACGGTCCAGGACTAGGTTGTTTGGTAAGGGAGACCCCCTTATTACTACCATGGGCACAGGAA
TrpV1_DMS-1_Cys21Phe	ATATAGATGCCGTCCTAGCGCCCTTTAGGTCTCCCTCACCATGGAGCAAAGGGCAAGTCTTGACTCAGAGGAATCCGAGTCCCCTCCACAAGAGAACTCCTTCCTGGACCCCCCTGATCGGGACCCAAATTGCAAGCCCCCACCCGTAAAACCACATATCTTTACCACACGGTCCAGGACTAGGTTGTTTGGTAAGGGAGACCCCCTTATTACTACCATGGGCACAGGAA
TrpV1_DMS-1_Cys21Ala	ATATAGATGCCGTCCTAGCGCCCTTTAGGTCTCCCTCACCATGGAGCAAAGGGCAAGTCTTGACTCAGAGGAATCCGAGTCCCCTCCACAAGAGAACTCCGCACTGGACCCCCCTGATCGGGACCCAAATTGCAAGCCCCCACCCGTAAAACCACATATCTTTACCACACGGTCCAGGACTAGGTTGTTTGGTAAGGGAGACCCCCTTATTACTACCATGGGCACAGGAA
TrpV1_DMS-1_Cys21Gly	ATATAGATGCCGTCCTAGCGCCCTTTAGGTCTCCCTCACCATGGAGCAAAGGGCAAGTCTTGACTCAGAGGAATCCGAGTCCCCTCCACAAGAGAACTCCGGTCTGGACCCCCCTGATCGGGACCCAAATTGCAAGCCCCCACCCGTAAAACCACATATCTTTACCACACGGTCCAGGACTAGGTTGTTTGGTAAGGGAGACCCCCTTATTACTACCATGGGCACAGGAA
TrpV1_DMS-1_Cys21Ile	ATATAGATGCCGTCCTAGCGCCCTTTAGGTCTCCCTCACCATGGAGCAAAGGGCAAGTCTTGACTCAGAGGAATCCGAGTCCCCTCCACAAGAGAACTCCATTCTGGACCCCCCTGATCGGGACCCAAATTGCAAGCCCCCACCCGTAAAACCACATATCTTTACCACACGGTCCAGGACTAGGTTGTTTGGTAAGGGAGACCCCCTTATTACTACCATGGGCACAGGAA
TrpV1_DMS-1_Cys21Leu	ATATAGATGCCGTCCTAGCGCCCTTTAGGTCTCCCTCACCATGGAGCAAAGGGCAAGTCTTGACTCAGAGGAATCCGAGTCCCCTCCACAAGAGAACTCCTTGCTGGACCCCCCTGATCGGGACCCAAATTGCAAGCCCCCACCCGTAAAACCACATATCTTTACCACACGGTCCAGGACTAGGTTGTTTGGTAAGGGAGACCCCCTTATTACTACCATGGGCACAGGAA
TrpV1_DMS-1_Cys21His	ATATAGATGCCGTCCTAGCGCCCTTTAGGTCTCCCTCACCATGGAGCAAAGGGCAAGTCTTGACTCAGAGGAATCCGAGTCCCCTCCACAAGAGAACTCCCATCTGGACCCCCCTGATCGGGACCCAAATTGCAAGCCCCCACCCGTAAAACCACATATCTTTACCACACGGTCCAGGACTAGGTTGTTTGGTAAGGGAGACCCCCTTATTACTACCATGGGCACAGGAA
TrpV1_DMS-1_Cys21Arg	ATATAGATGCCGTCCTAGCGCCCTTTAGGTCTCCCTCACCATGGAGCAAAGGGCAAGTCTTGACTCAGAGGAATCCGAGTCCCCTCCACAAGAGAACTCCCGTCTGGACCCCCCTGATCGGGACCCAAATTGCAAGCCCCCACCCGTAAAACCACATATCTTTACCACACGGTCCAGGACTAGGTTGTTTGGTAAGGGAGACCCCCTTATTACTACCATGGGCACAGGAA
TrpV1_DMS-1_Cys21Trp	ATATAGATGCCGTCCTAGCGCCCTTTAGGTCTCCCTCACCATGGAGCAAAGGGCAAGTCTTGACTCAGAGGAATCCGAGTCCCCTCCACAAGAGAACTCCTGGCTGGACCCCCCTGATCGGGACCCAAATTGCAAGCCCCCACCCGTAAAACCACATATCTTTACCACACGGTCCAGGACTAGGTTGTTTGGTAAGGGAGACCCCCTTATTACTACCATGGGCACAGGAA
TrpV1_DMS-1_Cys21Val	ATATAGATGCCGTCCTAGCGCCCTTTAGGTCTCCCTCACCATGGAGCAAAGGGCAAGTCTTGACTCAGAGGAATCCGAGTCCCCTCCACAAGAGAACTCCGTGCTGGACCCCCCTGATCGGGACCCAAATTGCAAGCCCCCACCCGTAAAACCACATATCTTTACCACACGGTCCAGGACTAGGTTGTTTGGTAAGGGAGACCCCCTTATTACTACCATGGGCACAGGAA
TrpV1_DMS-1_Cys21Glu	ATATAGATGCCGTCCTAGCGCCCTTTAGGTCTCCCTCACCATGGAGCAAAGGGCAAGTCTTGACTCAGAGGAATCCGAGTCCCCTCCACAAGAGAACTCCGAACTGGACCCCCCTGATCGGGACCCAAATTGCAAGCCCCCACCCGTAAAACCACATATCTTTACCACACGGTCCAGGACTAGGTTGTTTGGTAAGGGAGACCCCCTTATTACTACCATGGGCACAGGAA
TrpV1_DMS-1_Cys21Tyr	ATATAGATGCCGTCCTAGCGCCCTTTAGGTCTCCCTCACCATGGAGCAAAGGGCAAGTCTTGACTCAGAGGAATCCGAGTCCCCTCCACAAGAGAACTCCTACCTGGACCCCCCTGATCGGGACCCAAATTGCAAGCCCCCACCCGTAAAACCACATATCTTTACCACACGGTCCAGGACTAGGTTGTTTGGTAAGGGAGACCCCCTTATTACTACCATGGGCACAGGAA
TrpV1_DMS-1_Leu22Cys	ATATAGATGCCGTCCTAGCGCCCTTTAGGTCTCCCTCACCATGGAGCAAAGGGCAAGTCTTGACTCAGAGGAATCCGAGTCCCCTCCACAAGAGAACTCCTGTTGCGACCCCCCTGATCGGGACCCAAATTGCAAGCCCCCACCCGTAAAACCACATATCTTTACCACACGGTCCAGGACTAGGTTGTTTGGTAAGGGAGACCCCCTTATTACTACCATGGGCACAGGAA
TrpV1_DMS-1_Leu22Asp	ATATAGATGCCGTCCTAGCGCCCTTTAGGTCTCCCTCACCATGGAGCAAAGGGCAAGTCTTGACTCAGAGGAATCCGAGTCCCCTCCACAAGAGAACTCCTGTGACGACCCCCCTGATCGGGACCCAAATTGCAAGCCCCCACCCGTAAAACCACATATCTTTACCACACGGTCCAGGACTAGGTTGTTTGGTAAGGGAGACCCCCTTATTACTACCATGGGCACAGGAA
TrpV1_DMS-1_Leu22Ser	ATATAGATGCCGTCCTAGCGCCCTTTAGGTCTCCCTCACCATGGAGCAAAGGGCAAGTCTTGACTCAGAGGAATCCGAGTCCCCTCCACAAGAGAACTCCTGTTCAGACCCCCCTGATCGGGACCCAAATTGCAAGCCCCCACCCGTAAAACCACATATCTTTACCACACGGTCCAGGACTAGGTTGTTTGGTAAGGGAGACCCCCTTATTACTACCATGGGCACAGGAA
TrpV1_DMS-1_Leu22Gln	ATATAGATGCCGTCCTAGCGCCCTTTAGGTCTCCCTCACCATGGAGCAAAGGGCAAGTCTTGACTCAGAGGAATCCGAGTCCCCTCCACAAGAGAACTCCTGTCAGGACCCCCCTGATCGGGACCCAAATTGCAAGCCCCCACCCGTAAAACCACATATCTTTACCACACGGTCCAGGACTAGGTTGTTTGGTAAGGGAGACCCCCTTATTACTACCATGGGCACAGGAA
TrpV1_DMS-1_Leu22Met	ATATAGATGCCGTCCTAGCGCCCTTTAGGTCTCCCTCACCATGGAGCAAAGGGCAAGTCTTGACTCAGAGGAATCCGAGTCCCCTCCACAAGAGAACTCCTGTATGGACCCCCCTGATCGGGACCCAAATTGCAAGCCCCCACCCGTAAAACCACATATCTTTACCACACGGTCCAGGACTAGGTTGTTTGGTAAGGGAGACCCCCTTATTACTACCATGGGCACAGGAA
TrpV1_DMS-1_Leu22Asn	ATATAGATGCCGTCCTAGCGCCCTTTAGGTCTCCCTCACCATGGAGCAAAGGGCAAGTCTTGACTCAGAGGAATCCGAGTCCCCTCCACAAGAGAACTCCTGTAACGACCCCCCTGATCGGGACCCAAATTGCAAGCCCCCACCCGTAAAACCACATATCTTTACCACACGGTCCAGGACTAGGTTGTTTGGTAAGGGAGACCCCCTTATTACTACCATGGGCACAGGAA
TrpV1_DMS-1_Leu22Pro	ATATAGATGCCGTCCTAGCGCCCTTTAGGTCTCCCTCACCATGGAGCAAAGGGCAAGTCTTGACTCAGAGGAATCCGAGTCCCCTCCACAAGAGAACTCCTGTCCGGACCCCCCTGATCGGGACCCAAATTGCAAGCCCCCACCCGTAAAACCACATATCTTTACCACACGGTCCAGGACTAGGTTGTTTGGTAAGGGAGACCCCCTTATTACTACCATGGGCACAGGAA
TrpV1_DMS-1_Leu22Lys	ATATAGATGCCGTCCTAGCGCCCTTTAGGTCTCCCTCACCATGGAGCAAAGGGCAAGTCTTGACTCAGAGGAATCCGAGTCCCCTCCACAAGAGAACTCCTGTAAGGACCCCCCTGATCGGGACCCAAATTGCAAGCCCCCACCCGTAAAACCACATATCTTTACCACACGGTCCAGGACTAGGTTGTTTGGTAAGGGAGACCCCCTTATTACTACCATGGGCACAGGAA
TrpV1_DMS-1_Leu22Thr	ATATAGATGCCGTCCTAGCGCCCTTTAGGTCTCCCTCACCATGGAGCAAAGGGCAAGTCTTGACTCAGAGGAATCCGAGTCCCCTCCACAAGAGAACTCCTGTACCGACCCCCCTGATCGGGACCCAAATTGCAAGCCCCCACCCGTAAAACCACATATCTTTACCACACGGTCCAGGACTAGGTTGTTTGGTAAGGGAGACCCCCTTATTACTACCATGGGCACAGGAA
TrpV1_DMS-1_Leu22Phe	ATATAGATGCCGTCCTAGCGCCCTTTAGGTCTCCCTCACCATGGAGCAAAGGGCAAGTCTTGACTCAGAGGAATCCGAGTCCCCTCCACAAGAGAACTCCTGTTTTGACCCCCCTGATCGGGACCCAAATTGCAAGCCCCCACCCGTAAAACCACATATCTTTACCACACGGTCCAGGACTAGGTTGTTTGGTAAGGGAGACCCCCTTATTACTACCATGGGCACAGGAA
TrpV1_DMS-1_Leu22Ala	ATATAGATGCCGTCCTAGCGCCCTTTAGGTCTCCCTCACCATGGAGCAAAGGGCAAGTCTTGACTCAGAGGAATCCGAGTCCCCTCCACAAGAGAACTCCTGTGCCGACCCCCCTGATCGGGACCCAAATTGCAAGCCCCCACCCGTAAAACCACATATCTTTACCACACGGTCCAGGACTAGGTTGTTTGGTAAGGGAGACCCCCTTATTACTACCATGGGCACAGGAA
TrpV1_DMS-1_Leu22Gly	ATATAGATGCCGTCCTAGCGCCCTTTAGGTCTCCCTCACCATGGAGCAAAGGGCAAGTCTTGACTCAGAGGAATCCGAGTCCCCTCCACAAGAGAACTCCTGTGGTGACCCCCCTGATCGGGACCCAAATTGCAAGCCCCCACCCGTAAAACCACATATCTTTACCACACGGTCCAGGACTAGGTTGTTTGGTAAGGGAGACCCCCTTATTACTACCATGGGCACAGGAA
TrpV1_DMS-1_Leu22Ile	ATATAGATGCCGTCCTAGCGCCCTTTAGGTCTCCCTCACCATGGAGCAAAGGGCAAGTCTTGACTCAGAGGAATCCGAGTCCCCTCCACAAGAGAACTCCTGTATTGACCCCCCTGATCGGGACCCAAATTGCAAGCCCCCACCCGTAAAACCACATATCTTTACCACACGGTCCAGGACTAGGTTGTTTGGTAAGGGAGACCCCCTTATTACTACCATGGGCACAGGAA
TrpV1_DMS-1_Leu22Leu	ATATAGATGCCGTCCTAGCGCCCTTTAGGTCTCCCTCACCATGGAGCAAAGGGCAAGTCTTGACTCAGAGGAATCCGAGTCCCCTCCACAAGAGAACTCCTGTCTGGACCCCCCTGATCGGGACCCAAATTGCAAGCCCCCACCCGTAAAACCACATATCTTTACCACACGGTCCAGGACTAGGTTGTTTGGTAAGGGAGACCCCCTTATTACTACCATGGGCACAGGAA
TrpV1_DMS-1_Leu22His	ATATAGATGCCGTCCTAGCGCCCTTTAGGTCTCCCTCACCATGGAGCAAAGGGCAAGTCTTGACTCAGAGGAATCCGAGTCCCCTCCACAAGAGAACTCCTGTCACGACCCCCCTGATCGGGACCCAAATTGCAAGCCCCCACCCGTAAAACCACATATCTTTACCACACGGTCCAGGACTAGGTTGTTTGGTAAGGGAGACCCCCTTATTACTACCATGGGCACAGGAA
TrpV1_DMS-1_Leu22Arg	ATATAGATGCCGTCCTAGCGCCCTTTAGGTCTCCCTCACCATGGAGCAAAGGGCAAGTCTTGACTCAGAGGAATCCGAGTCCCCTCCACAAGAGAACTCCTGTCGCGACCCCCCTGATCGGGACCCAAATTGCAAGCCCCCACCCGTAAAACCACATATCTTTACCACACGGTCCAGGACTAGGTTGTTTGGTAAGGGAGACCCCCTTATTACTACCATGGGCACAGGAA
TrpV1_DMS-1_Leu22Trp	ATATAGATGCCGTCCTAGCGCCCTTTAGGTCTCCCTCACCATGGAGCAAAGGGCAAGTCTTGACTCAGAGGAATCCGAGTCCCCTCCACAAGAGAACTCCTGTTGGGACCCCCCTGATCGGGACCCAAATTGCAAGCCCCCACCCGTAAAACCACATATCTTTACCACACGGTCCAGGACTAGGTTGTTTGGTAAGGGAGACCCCCTTATTACTACCATGGGCACAGGAA
TrpV1_DMS-1_Leu22Val	ATATAGATGCCGTCCTAGCGCCCTTTAGGTCTCCCTCACCATGGAGCAAAGGGCAAGTCTTGACTCAGAGGAATCCGAGTCCCCTCCACAAGAGAACTCCTGTGTAGACCCCCCTGATCGGGACCCAAATTGCAAGCCCCCACCCGTAAAACCACATATCTTTACCACACGGTCCAGGACTAGGTTGTTTGGTAAGGGAGACCCCCTTATTACTACCATGGGCACAGGAA
TrpV1_DMS-1_Leu22Glu	ATATAGATGCCGTCCTAGCGCCCTTTAGGTCTCCCTCACCATGGAGCAAAGGGCAAGTCTTGACTCAGAGGAATCCGAGTCCCCTCCACAAGAGAACTCCTGTGAAGACCCCCCTGATCGGGACCCAAATTGCAAGCCCCCACCCGTAAAACCACATATCTTTACCACACGGTCCAGGACTAGGTTGTTTGGTAAGGGAGACCCCCTTATTACTACCATGGGCACAGGAA
TrpV1_DMS-1_Leu22Tyr	ATATAGATGCCGTCCTAGCGCCCTTTAGGTCTCCCTCACCATGGAGCAAAGGGCAAGTCTTGACTCAGAGGAATCCGAGTCCCCTCCACAAGAGAACTCCTGTTATGACCCCCCTGATCGGGACCCAAATTGCAAGCCCCCACCCGTAAAACCACATATCTTTACCACACGGTCCAGGACTAGGTTGTTTGGTAAGGGAGACCCCCTTATTACTACCATGGGCACAGGAA
TrpV1_DMS-1_Asp23Cys	ATATAGATGCCGTCCTAGCGCCCTTTAGGTCTCCCTCACCATGGAGCAAAGGGCAAGTCTTGACTCAGAGGAATCCGAGTCCCCTCCACAAGAGAACTCCTGTCTGTGTCCCCCTGATCGGGACCCAAATTGCAAGCCCCCACCCGTAAAACCACATATCTTTACCACACGGTCCAGGACTAGGTTGTTTGGTAAGGGAGACCCCCTTATTACTACCATGGGCACAGGAA
TrpV1_DMS-1_Asp23Asp	ATATAGATGCCGTCCTAGCGCCCTTTAGGTCTCCCTCACCATGGAGCAAAGGGCAAGTCTTGACTCAGAGGAATCCGAGTCCCCTCCACAAGAGAACTCCTGTCTGGATCCCCCTGATCGGGACCCAAATTGCAAGCCCCCACCCGTAAAACCACATATCTTTACCACACGGTCCAGGACTAGGTTGTTTGGTAAGGGAGACCCCCTTATTACTACCATGGGCACAGGAA
TrpV1_DMS-1_Asp23Ser	ATATAGATGCCGTCCTAGCGCCCTTTAGGTCTCCCTCACCATGGAGCAAAGGGCAAGTCTTGACTCAGAGGAATCCGAGTCCCCTCCACAAGAGAACTCCTGTCTGTCTCCCCCTGATCGGGACCCAAATTGCAAGCCCCCACCCGTAAAACCACATATCTTTACCACACGGTCCAGGACTAGGTTGTTTGGTAAGGGAGACCCCCTTATTACTACCATGGGCACAGGAA
TrpV1_DMS-1_Asp23Gln	ATATAGATGCCGTCCTAGCGCCCTTTAGGTCTCCCTCACCATGGAGCAAAGGGCAAGTCTTGACTCAGAGGAATCCGAGTCCCCTCCACAAGAGAACTCCTGTCTGCAGCCCCCTGATCGGGACCCAAATTGCAAGCCCCCACCCGTAAAACCACATATCTTTACCACACGGTCCAGGACTAGGTTGTTTGGTAAGGGAGACCCCCTTATTACTACCATGGGCACAGGAA
TrpV1_DMS-1_Asp23Met	ATATAGATGCCGTCCTAGCGCCCTTTAGGTCTCCCTCACCATGGAGCAAAGGGCAAGTCTTGACTCAGAGGAATCCGAGTCCCCTCCACAAGAGAACTCCTGTCTGATGCCCCCTGATCGGGACCCAAATTGCAAGCCCCCACCCGTAAAACCACATATCTTTACCACACGGTCCAGGACTAGGTTGTTTGGTAAGGGAGACCCCCTTATTACTACCATGGGCACAGGAA
TrpV1_DMS-1_Asp23Asn	ATATAGATGCCGTCCTAGCGCCCTTTAGGTCTCCCTCACCATGGAGCAAAGGGCAAGTCTTGACTCAGAGGAATCCGAGTCCCCTCCACAAGAGAACTCCTGTCTGAACCCCCCTGATCGGGACCCAAATTGCAAGCCCCCACCCGTAAAACCACATATCTTTACCACACGGTCCAGGACTAGGTTGTTTGGTAAGGGAGACCCCCTTATTACTACCATGGGCACAGGAA
TrpV1_DMS-1_Asp23Pro	ATATAGATGCCGTCCTAGCGCCCTTTAGGTCTCCCTCACCATGGAGCAAAGGGCAAGTCTTGACTCAGAGGAATCCGAGTCCCCTCCACAAGAGAACTCCTGTCTGCCGCCCCCTGATCGGGACCCAAATTGCAAGCCCCCACCCGTAAAACCACATATCTTTACCACACGGTCCAGGACTAGGTTGTTTGGTAAGGGAGACCCCCTTATTACTACCATGGGCACAGGAA
TrpV1_DMS-1_Asp23Lys	ATATAGATGCCGTCCTAGCGCCCTTTAGGTCTCCCTCACCATGGAGCAAAGGGCAAGTCTTGACTCAGAGGAATCCGAGTCCCCTCCACAAGAGAACTCCTGTCTGAAACCCCCTGATCGGGACCCAAATTGCAAGCCCCCACCCGTAAAACCACATATCTTTACCACACGGTCCAGGACTAGGTTGTTTGGTAAGGGAGACCCCCTTATTACTACCATGGGCACAGGAA
TrpV1_DMS-1_Asp23Thr	ATATAGATGCCGTCCTAGCGCCCTTTAGGTCTCCCTCACCATGGAGCAAAGGGCAAGTCTTGACTCAGAGGAATCCGAGTCCCCTCCACAAGAGAACTCCTGTCTGACACCCCCTGATCGGGACCCAAATTGCAAGCCCCCACCCGTAAAACCACATATCTTTACCACACGGTCCAGGACTAGGTTGTTTGGTAAGGGAGACCCCCTTATTACTACCATGGGCACAGGAA
TrpV1_DMS-1_Asp23Phe	ATATAGATGCCGTCCTAGCGCCCTTTAGGTCTCCCTCACCATGGAGCAAAGGGCAAGTCTTGACTCAGAGGAATCCGAGTCCCCTCCACAAGAGAACTCCTGTCTGTTTCCCCCTGATCGGGACCCAAATTGCAAGCCCCCACCCGTAAAACCACATATCTTTACCACACGGTCCAGGACTAGGTTGTTTGGTAAGGGAGACCCCCTTATTACTACCATGGGCACAGGAA
TrpV1_DMS-1_Asp23Ala	ATATAGATGCCGTCCTAGCGCCCTTTAGGTCTCCCTCACCATGGAGCAAAGGGCAAGTCTTGACTCAGAGGAATCCGAGTCCCCTCCACAAGAGAACTCCTGTCTGGCACCCCCTGATCGGGACCCAAATTGCAAGCCCCCACCCGTAAAACCACATATCTTTACCACACGGTCCAGGACTAGGTTGTTTGGTAAGGGAGACCCCCTTATTACTACCATGGGCACAGGAA
TrpV1_DMS-1_Asp23Gly	ATATAGATGCCGTCCTAGCGCCCTTTAGGTCTCCCTCACCATGGAGCAAAGGGCAAGTCTTGACTCAGAGGAATCCGAGTCCCCTCCACAAGAGAACTCCTGTCTGGGACCCCCTGATCGGGACCCAAATTGCAAGCCCCCACCCGTAAAACCACATATCTTTACCACACGGTCCAGGACTAGGTTGTTTGGTAAGGGAGACCCCCTTATTACTACCATGGGCACAGGAA
TrpV1_DMS-1_Asp23Ile	ATATAGATGCCGTCCTAGCGCCCTTTAGGTCTCCCTCACCATGGAGCAAAGGGCAAGTCTTGACTCAGAGGAATCCGAGTCCCCTCCACAAGAGAACTCCTGTCTGATTCCCCCTGATCGGGACCCAAATTGCAAGCCCCCACCCGTAAAACCACATATCTTTACCACACGGTCCAGGACTAGGTTGTTTGGTAAGGGAGACCCCCTTATTACTACCATGGGCACAGGAA
TrpV1_DMS-1_Asp23Leu	ATATAGATGCCGTCCTAGCGCCCTTTAGGTCTCCCTCACCATGGAGCAAAGGGCAAGTCTTGACTCAGAGGAATCCGAGTCCCCTCCACAAGAGAACTCCTGTCTGCTTCCCCCTGATCGGGACCCAAATTGCAAGCCCCCACCCGTAAAACCACATATCTTTACCACACGGTCCAGGACTAGGTTGTTTGGTAAGGGAGACCCCCTTATTACTACCATGGGCACAGGAA
TrpV1_DMS-1_Asp23His	ATATAGATGCCGTCCTAGCGCCCTTTAGGTCTCCCTCACCATGGAGCAAAGGGCAAGTCTTGACTCAGAGGAATCCGAGTCCCCTCCACAAGAGAACTCCTGTCTGCATCCCCCTGATCGGGACCCAAATTGCAAGCCCCCACCCGTAAAACCACATATCTTTACCACACGGTCCAGGACTAGGTTGTTTGGTAAGGGAGACCCCCTTATTACTACCATGGGCACAGGAA
TrpV1_DMS-1_Asp23Arg	ATATAGATGCCGTCCTAGCGCCCTTTAGGTCTCCCTCACCATGGAGCAAAGGGCAAGTCTTGACTCAGAGGAATCCGAGTCCCCTCCACAAGAGAACTCCTGTCTGCGCCCCCCTGATCGGGACCCAAATTGCAAGCCCCCACCCGTAAAACCACATATCTTTACCACACGGTCCAGGACTAGGTTGTTTGGTAAGGGAGACCCCCTTATTACTACCATGGGCACAGGAA
TrpV1_DMS-1_Asp23Trp	ATATAGATGCCGTCCTAGCGCCCTTTAGGTCTCCCTCACCATGGAGCAAAGGGCAAGTCTTGACTCAGAGGAATCCGAGTCCCCTCCACAAGAGAACTCCTGTCTGTGGCCCCCTGATCGGGACCCAAATTGCAAGCCCCCACCCGTAAAACCACATATCTTTACCACACGGTCCAGGACTAGGTTGTTTGGTAAGGGAGACCCCCTTATTACTACCATGGGCACAGGAA
TrpV1_DMS-1_Asp23Val	ATATAGATGCCGTCCTAGCGCCCTTTAGGTCTCCCTCACCATGGAGCAAAGGGCAAGTCTTGACTCAGAGGAATCCGAGTCCCCTCCACAAGAGAACTCCTGTCTGGTGCCCCCTGATCGGGACCCAAATTGCAAGCCCCCACCCGTAAAACCACATATCTTTACCACACGGTCCAGGACTAGGTTGTTTGGTAAGGGAGACCCCCTTATTACTACCATGGGCACAGGAA
TrpV1_DMS-1_Asp23Glu	ATATAGATGCCGTCCTAGCGCCCTTTAGGTCTCCCTCACCATGGAGCAAAGGGCAAGTCTTGACTCAGAGGAATCCGAGTCCCCTCCACAAGAGAACTCCTGTCTGGAACCCCCTGATCGGGACCCAAATTGCAAGCCCCCACCCGTAAAACCACATATCTTTACCACACGGTCCAGGACTAGGTTGTTTGGTAAGGGAGACCCCCTTATTACTACCATGGGCACAGGAA
TrpV1_DMS-1_Asp23Tyr	ATATAGATGCCGTCCTAGCGCCCTTTAGGTCTCCCTCACCATGGAGCAAAGGGCAAGTCTTGACTCAGAGGAATCCGAGTCCCCTCCACAAGAGAACTCCTGTCTGTATCCCCCTGATCGGGACCCAAATTGCAAGCCCCCACCCGTAAAACCACATATCTTTACCACACGGTCCAGGACTAGGTTGTTTGGTAAGGGAGACCCCCTTATTACTACCATGGGCACAGGAA
TrpV1_DMS-1_Pro24Cys	ATATAGATGCCGTCCTAGCGCCCTTTAGGTCTCCCTCACCATGGAGCAAAGGGCAAGTCTTGACTCAGAGGAATCCGAGTCCCCTCCACAAGAGAACTCCTGTCTGGACTGCCCTGATCGGGACCCAAATTGCAAGCCCCCACCCGTAAAACCACATATCTTTACCACACGGTCCAGGACTAGGTTGTTTGGTAAGGGAGACCCCCTTATTACTACCATGGGCACAGGAA
TrpV1_DMS-1_Pro24Asp	ATATAGATGCCGTCCTAGCGCCCTTTAGGTCTCCCTCACCATGGAGCAAAGGGCAAGTCTTGACTCAGAGGAATCCGAGTCCCCTCCACAAGAGAACTCCTGTCTGGACGACCCTGATCGGGACCCAAATTGCAAGCCCCCACCCGTAAAACCACATATCTTTACCACACGGTCCAGGACTAGGTTGTTTGGTAAGGGAGACCCCCTTATTACTACCATGGGCACAGGAA
TrpV1_DMS-1_Pro24Ser	ATATAGATGCCGTCCTAGCGCCCTTTAGGTCTCCCTCACCATGGAGCAAAGGGCAAGTCTTGACTCAGAGGAATCCGAGTCCCCTCCACAAGAGAACTCCTGTCTGGACAGCCCTGATCGGGACCCAAATTGCAAGCCCCCACCCGTAAAACCACATATCTTTACCACACGGTCCAGGACTAGGTTGTTTGGTAAGGGAGACCCCCTTATTACTACCATGGGCACAGGAA
TrpV1_DMS-1_Pro24Gln	ATATAGATGCCGTCCTAGCGCCCTTTAGGTCTCCCTCACCATGGAGCAAAGGGCAAGTCTTGACTCAGAGGAATCCGAGTCCCCTCCACAAGAGAACTCCTGTCTGGACCAGCCTGATCGGGACCCAAATTGCAAGCCCCCACCCGTAAAACCACATATCTTTACCACACGGTCCAGGACTAGGTTGTTTGGTAAGGGAGACCCCCTTATTACTACCATGGGCACAGGAA
TrpV1_DMS-1_Pro24Met	ATATAGATGCCGTCCTAGCGCCCTTTAGGTCTCCCTCACCATGGAGCAAAGGGCAAGTCTTGACTCAGAGGAATCCGAGTCCCCTCCACAAGAGAACTCCTGTCTGGACATGCCTGATCGGGACCCAAATTGCAAGCCCCCACCCGTAAAACCACATATCTTTACCACACGGTCCAGGACTAGGTTGTTTGGTAAGGGAGACCCCCTTATTACTACCATGGGCACAGGAA
TrpV1_DMS-1_Pro24Asn	ATATAGATGCCGTCCTAGCGCCCTTTAGGTCTCCCTCACCATGGAGCAAAGGGCAAGTCTTGACTCAGAGGAATCCGAGTCCCCTCCACAAGAGAACTCCTGTCTGGACAATCCTGATCGGGACCCAAATTGCAAGCCCCCACCCGTAAAACCACATATCTTTACCACACGGTCCAGGACTAGGTTGTTTGGTAAGGGAGACCCCCTTATTACTACCATGGGCACAGGAA
TrpV1_DMS-1_Pro24Pro	ATATAGATGCCGTCCTAGCGCCCTTTAGGTCTCCCTCACCATGGAGCAAAGGGCAAGTCTTGACTCAGAGGAATCCGAGTCCCCTCCACAAGAGAACTCCTGTCTGGACCCGCCTGATCGGGACCCAAATTGCAAGCCCCCACCCGTAAAACCACATATCTTTACCACACGGTCCAGGACTAGGTTGTTTGGTAAGGGAGACCCCCTTATTACTACCATGGGCACAGGAA
TrpV1_DMS-1_Pro24Lys	ATATAGATGCCGTCCTAGCGCCCTTTAGGTCTCCCTCACCATGGAGCAAAGGGCAAGTCTTGACTCAGAGGAATCCGAGTCCCCTCCACAAGAGAACTCCTGTCTGGACAAACCTGATCGGGACCCAAATTGCAAGCCCCCACCCGTAAAACCACATATCTTTACCACACGGTCCAGGACTAGGTTGTTTGGTAAGGGAGACCCCCTTATTACTACCATGGGCACAGGAA
TrpV1_DMS-1_Pro24Thr	ATATAGATGCCGTCCTAGCGCCCTTTAGGTCTCCCTCACCATGGAGCAAAGGGCAAGTCTTGACTCAGAGGAATCCGAGTCCCCTCCACAAGAGAACTCCTGTCTGGACACCCCTGATCGGGACCCAAATTGCAAGCCCCCACCCGTAAAACCACATATCTTTACCACACGGTCCAGGACTAGGTTGTTTGGTAAGGGAGACCCCCTTATTACTACCATGGGCACAGGAA
TrpV1_DMS-1_Pro24Phe	ATATAGATGCCGTCCTAGCGCCCTTTAGGTCTCCCTCACCATGGAGCAAAGGGCAAGTCTTGACTCAGAGGAATCCGAGTCCCCTCCACAAGAGAACTCCTGTCTGGACTTTCCTGATCGGGACCCAAATTGCAAGCCCCCACCCGTAAAACCACATATCTTTACCACACGGTCCAGGACTAGGTTGTTTGGTAAGGGAGACCCCCTTATTACTACCATGGGCACAGGAA
TrpV1_DMS-1_Pro24Ala	ATATAGATGCCGTCCTAGCGCCCTTTAGGTCTCCCTCACCATGGAGCAAAGGGCAAGTCTTGACTCAGAGGAATCCGAGTCCCCTCCACAAGAGAACTCCTGTCTGGACGCCCCTGATCGGGACCCAAATTGCAAGCCCCCACCCGTAAAACCACATATCTTTACCACACGGTCCAGGACTAGGTTGTTTGGTAAGGGAGACCCCCTTATTACTACCATGGGCACAGGAA
TrpV1_DMS-1_Pro24Gly	ATATAGATGCCGTCCTAGCGCCCTTTAGGTCTCCCTCACCATGGAGCAAAGGGCAAGTCTTGACTCAGAGGAATCCGAGTCCCCTCCACAAGAGAACTCCTGTCTGGACGGTCCTGATCGGGACCCAAATTGCAAGCCCCCACCCGTAAAACCACATATCTTTACCACACGGTCCAGGACTAGGTTGTTTGGTAAGGGAGACCCCCTTATTACTACCATGGGCACAGGAA
TrpV1_DMS-1_Pro24Ile	ATATAGATGCCGTCCTAGCGCCCTTTAGGTCTCCCTCACCATGGAGCAAAGGGCAAGTCTTGACTCAGAGGAATCCGAGTCCCCTCCACAAGAGAACTCCTGTCTGGACATTCCTGATCGGGACCCAAATTGCAAGCCCCCACCCGTAAAACCACATATCTTTACCACACGGTCCAGGACTAGGTTGTTTGGTAAGGGAGACCCCCTTATTACTACCATGGGCACAGGAA
TrpV1_DMS-1_Pro24Leu	ATATAGATGCCGTCCTAGCGCCCTTTAGGTCTCCCTCACCATGGAGCAAAGGGCAAGTCTTGACTCAGAGGAATCCGAGTCCCCTCCACAAGAGAACTCCTGTCTGGACCTCCCTGATCGGGACCCAAATTGCAAGCCCCCACCCGTAAAACCACATATCTTTACCACACGGTCCAGGACTAGGTTGTTTGGTAAGGGAGACCCCCTTATTACTACCATGGGCACAGGAA
TrpV1_DMS-1_Pro24His	ATATAGATGCCGTCCTAGCGCCCTTTAGGTCTCCCTCACCATGGAGCAAAGGGCAAGTCTTGACTCAGAGGAATCCGAGTCCCCTCCACAAGAGAACTCCTGTCTGGACCATCCTGATCGGGACCCAAATTGCAAGCCCCCACCCGTAAAACCACATATCTTTACCACACGGTCCAGGACTAGGTTGTTTGGTAAGGGAGACCCCCTTATTACTACCATGGGCACAGGAA
TrpV1_DMS-1_Pro24Arg	ATATAGATGCCGTCCTAGCGCCCTTTAGGTCTCCCTCACCATGGAGCAAAGGGCAAGTCTTGACTCAGAGGAATCCGAGTCCCCTCCACAAGAGAACTCCTGTCTGGACCGACCTGATCGGGACCCAAATTGCAAGCCCCCACCCGTAAAACCACATATCTTTACCACACGGTCCAGGACTAGGTTGTTTGGTAAGGGAGACCCCCTTATTACTACCATGGGCACAGGAA
TrpV1_DMS-1_Pro24Trp	ATATAGATGCCGTCCTAGCGCCCTTTAGGTCTCCCTCACCATGGAGCAAAGGGCAAGTCTTGACTCAGAGGAATCCGAGTCCCCTCCACAAGAGAACTCCTGTCTGGACTGGCCTGATCGGGACCCAAATTGCAAGCCCCCACCCGTAAAACCACATATCTTTACCACACGGTCCAGGACTAGGTTGTTTGGTAAGGGAGACCCCCTTATTACTACCATGGGCACAGGAA
TrpV1_DMS-1_Pro24Val	ATATAGATGCCGTCCTAGCGCCCTTTAGGTCTCCCTCACCATGGAGCAAAGGGCAAGTCTTGACTCAGAGGAATCCGAGTCCCCTCCACAAGAGAACTCCTGTCTGGACGTACCTGATCGGGACCCAAATTGCAAGCCCCCACCCGTAAAACCACATATCTTTACCACACGGTCCAGGACTAGGTTGTTTGGTAAGGGAGACCCCCTTATTACTACCATGGGCACAGGAA
TrpV1_DMS-1_Pro24Glu	ATATAGATGCCGTCCTAGCGCCCTTTAGGTCTCCCTCACCATGGAGCAAAGGGCAAGTCTTGACTCAGAGGAATCCGAGTCCCCTCCACAAGAGAACTCCTGTCTGGACGAGCCTGATCGGGACCCAAATTGCAAGCCCCCACCCGTAAAACCACATATCTTTACCACACGGTCCAGGACTAGGTTGTTTGGTAAGGGAGACCCCCTTATTACTACCATGGGCACAGGAA
TrpV1_DMS-1_Pro24Tyr	ATATAGATGCCGTCCTAGCGCCCTTTAGGTCTCCCTCACCATGGAGCAAAGGGCAAGTCTTGACTCAGAGGAATCCGAGTCCCCTCCACAAGAGAACTCCTGTCTGGACTACCCTGATCGGGACCCAAATTGCAAGCCCCCACCCGTAAAACCACATATCTTTACCACACGGTCCAGGACTAGGTTGTTTGGTAAGGGAGACCCCCTTATTACTACCATGGGCACAGGAA
TrpV1_DMS-1_Pro25Cys	ATATAGATGCCGTCCTAGCGCCCTTTAGGTCTCCCTCACCATGGAGCAAAGGGCAAGTCTTGACTCAGAGGAATCCGAGTCCCCTCCACAAGAGAACTCCTGTCTGGACCCCTGCGATCGGGACCCAAATTGCAAGCCCCCACCCGTAAAACCACATATCTTTACCACACGGTCCAGGACTAGGTTGTTTGGTAAGGGAGACCCCCTTATTACTACCATGGGCACAGGAA
TrpV1_DMS-1_Pro25Asp	ATATAGATGCCGTCCTAGCGCCCTTTAGGTCTCCCTCACCATGGAGCAAAGGGCAAGTCTTGACTCAGAGGAATCCGAGTCCCCTCCACAAGAGAACTCCTGTCTGGACCCCGATGATCGGGACCCAAATTGCAAGCCCCCACCCGTAAAACCACATATCTTTACCACACGGTCCAGGACTAGGTTGTTTGGTAAGGGAGACCCCCTTATTACTACCATGGGCACAGGAA
TrpV1_DMS-1_Pro25Ser	ATATAGATGCCGTCCTAGCGCCCTTTAGGTCTCCCTCACCATGGAGCAAAGGGCAAGTCTTGACTCAGAGGAATCCGAGTCCCCTCCACAAGAGAACTCCTGTCTGGACCCCTCCGATCGGGACCCAAATTGCAAGCCCCCACCCGTAAAACCACATATCTTTACCACACGGTCCAGGACTAGGTTGTTTGGTAAGGGAGACCCCCTTATTACTACCATGGGCACAGGAA
TrpV1_DMS-1_Pro25Gln	ATATAGATGCCGTCCTAGCGCCCTTTAGGTCTCCCTCACCATGGAGCAAAGGGCAAGTCTTGACTCAGAGGAATCCGAGTCCCCTCCACAAGAGAACTCCTGTCTGGACCCCCAGGATCGGGACCCAAATTGCAAGCCCCCACCCGTAAAACCACATATCTTTACCACACGGTCCAGGACTAGGTTGTTTGGTAAGGGAGACCCCCTTATTACTACCATGGGCACAGGAA
TrpV1_DMS-1_Pro25Met	ATATAGATGCCGTCCTAGCGCCCTTTAGGTCTCCCTCACCATGGAGCAAAGGGCAAGTCTTGACTCAGAGGAATCCGAGTCCCCTCCACAAGAGAACTCCTGTCTGGACCCCATGGATCGGGACCCAAATTGCAAGCCCCCACCCGTAAAACCACATATCTTTACCACACGGTCCAGGACTAGGTTGTTTGGTAAGGGAGACCCCCTTATTACTACCATGGGCACAGGAA
TrpV1_DMS-1_Pro25Asn	ATATAGATGCCGTCCTAGCGCCCTTTAGGTCTCCCTCACCATGGAGCAAAGGGCAAGTCTTGACTCAGAGGAATCCGAGTCCCCTCCACAAGAGAACTCCTGTCTGGACCCCAATGATCGGGACCCAAATTGCAAGCCCCCACCCGTAAAACCACATATCTTTACCACACGGTCCAGGACTAGGTTGTTTGGTAAGGGAGACCCCCTTATTACTACCATGGGCACAGGAA
TrpV1_DMS-1_Pro25Pro	ATATAGATGCCGTCCTAGCGCCCTTTAGGTCTCCCTCACCATGGAGCAAAGGGCAAGTCTTGACTCAGAGGAATCCGAGTCCCCTCCACAAGAGAACTCCTGTCTGGACCCCCCCGATCGGGACCCAAATTGCAAGCCCCCACCCGTAAAACCACATATCTTTACCACACGGTCCAGGACTAGGTTGTTTGGTAAGGGAGACCCCCTTATTACTACCATGGGCACAGGAA
TrpV1_DMS-1_Pro25Lys	ATATAGATGCCGTCCTAGCGCCCTTTAGGTCTCCCTCACCATGGAGCAAAGGGCAAGTCTTGACTCAGAGGAATCCGAGTCCCCTCCACAAGAGAACTCCTGTCTGGACCCCAAAGATCGGGACCCAAATTGCAAGCCCCCACCCGTAAAACCACATATCTTTACCACACGGTCCAGGACTAGGTTGTTTGGTAAGGGAGACCCCCTTATTACTACCATGGGCACAGGAA
TrpV1_DMS-1_Pro25Thr	ATATAGATGCCGTCCTAGCGCCCTTTAGGTCTCCCTCACCATGGAGCAAAGGGCAAGTCTTGACTCAGAGGAATCCGAGTCCCCTCCACAAGAGAACTCCTGTCTGGACCCCACTGATCGGGACCCAAATTGCAAGCCCCCACCCGTAAAACCACATATCTTTACCACACGGTCCAGGACTAGGTTGTTTGGTAAGGGAGACCCCCTTATTACTACCATGGGCACAGGAA
TrpV1_DMS-1_Pro25Phe	ATATAGATGCCGTCCTAGCGCCCTTTAGGTCTCCCTCACCATGGAGCAAAGGGCAAGTCTTGACTCAGAGGAATCCGAGTCCCCTCCACAAGAGAACTCCTGTCTGGACCCCTTTGATCGGGACCCAAATTGCAAGCCCCCACCCGTAAAACCACATATCTTTACCACACGGTCCAGGACTAGGTTGTTTGGTAAGGGAGACCCCCTTATTACTACCATGGGCACAGGAA
TrpV1_DMS-1_Pro25Ala	ATATAGATGCCGTCCTAGCGCCCTTTAGGTCTCCCTCACCATGGAGCAAAGGGCAAGTCTTGACTCAGAGGAATCCGAGTCCCCTCCACAAGAGAACTCCTGTCTGGACCCCGCAGATCGGGACCCAAATTGCAAGCCCCCACCCGTAAAACCACATATCTTTACCACACGGTCCAGGACTAGGTTGTTTGGTAAGGGAGACCCCCTTATTACTACCATGGGCACAGGAA
TrpV1_DMS-1_Pro25Gly	ATATAGATGCCGTCCTAGCGCCCTTTAGGTCTCCCTCACCATGGAGCAAAGGGCAAGTCTTGACTCAGAGGAATCCGAGTCCCCTCCACAAGAGAACTCCTGTCTGGACCCCGGAGATCGGGACCCAAATTGCAAGCCCCCACCCGTAAAACCACATATCTTTACCACACGGTCCAGGACTAGGTTGTTTGGTAAGGGAGACCCCCTTATTACTACCATGGGCACAGGAA
TrpV1_DMS-1_Pro25Ile	ATATAGATGCCGTCCTAGCGCCCTTTAGGTCTCCCTCACCATGGAGCAAAGGGCAAGTCTTGACTCAGAGGAATCCGAGTCCCCTCCACAAGAGAACTCCTGTCTGGACCCCATCGATCGGGACCCAAATTGCAAGCCCCCACCCGTAAAACCACATATCTTTACCACACGGTCCAGGACTAGGTTGTTTGGTAAGGGAGACCCCCTTATTACTACCATGGGCACAGGAA
TrpV1_DMS-1_Pro25Leu	ATATAGATGCCGTCCTAGCGCCCTTTAGGTCTCCCTCACCATGGAGCAAAGGGCAAGTCTTGACTCAGAGGAATCCGAGTCCCCTCCACAAGAGAACTCCTGTCTGGACCCCCTGGATCGGGACCCAAATTGCAAGCCCCCACCCGTAAAACCACATATCTTTACCACACGGTCCAGGACTAGGTTGTTTGGTAAGGGAGACCCCCTTATTACTACCATGGGCACAGGAA
TrpV1_DMS-1_Pro25His	ATATAGATGCCGTCCTAGCGCCCTTTAGGTCTCCCTCACCATGGAGCAAAGGGCAAGTCTTGACTCAGAGGAATCCGAGTCCCCTCCACAAGAGAACTCCTGTCTGGACCCCCACGATCGGGACCCAAATTGCAAGCCCCCACCCGTAAAACCACATATCTTTACCACACGGTCCAGGACTAGGTTGTTTGGTAAGGGAGACCCCCTTATTACTACCATGGGCACAGGAA
TrpV1_DMS-1_Pro25Arg	ATATAGATGCCGTCCTAGCGCCCTTTAGGTCTCCCTCACCATGGAGCAAAGGGCAAGTCTTGACTCAGAGGAATCCGAGTCCCCTCCACAAGAGAACTCCTGTCTGGACCCCCGAGATCGGGACCCAAATTGCAAGCCCCCACCCGTAAAACCACATATCTTTACCACACGGTCCAGGACTAGGTTGTTTGGTAAGGGAGACCCCCTTATTACTACCATGGGCACAGGAA
TrpV1_DMS-1_Pro25Trp	ATATAGATGCCGTCCTAGCGCCCTTTAGGTCTCCCTCACCATGGAGCAAAGGGCAAGTCTTGACTCAGAGGAATCCGAGTCCCCTCCACAAGAGAACTCCTGTCTGGACCCCTGGGATCGGGACCCAAATTGCAAGCCCCCACCCGTAAAACCACATATCTTTACCACACGGTCCAGGACTAGGTTGTTTGGTAAGGGAGACCCCCTTATTACTACCATGGGCACAGGAA
TrpV1_DMS-1_Pro25Val	ATATAGATGCCGTCCTAGCGCCCTTTAGGTCTCCCTCACCATGGAGCAAAGGGCAAGTCTTGACTCAGAGGAATCCGAGTCCCCTCCACAAGAGAACTCCTGTCTGGACCCCGTTGATCGGGACCCAAATTGCAAGCCCCCACCCGTAAAACCACATATCTTTACCACACGGTCCAGGACTAGGTTGTTTGGTAAGGGAGACCCCCTTATTACTACCATGGGCACAGGAA
TrpV1_DMS-1_Pro25Glu	ATATAGATGCCGTCCTAGCGCCCTTTAGGTCTCCCTCACCATGGAGCAAAGGGCAAGTCTTGACTCAGAGGAATCCGAGTCCCCTCCACAAGAGAACTCCTGTCTGGACCCCGAGGATCGGGACCCAAATTGCAAGCCCCCACCCGTAAAACCACATATCTTTACCACACGGTCCAGGACTAGGTTGTTTGGTAAGGGAGACCCCCTTATTACTACCATGGGCACAGGAA
TrpV1_DMS-1_Pro25Tyr	ATATAGATGCCGTCCTAGCGCCCTTTAGGTCTCCCTCACCATGGAGCAAAGGGCAAGTCTTGACTCAGAGGAATCCGAGTCCCCTCCACAAGAGAACTCCTGTCTGGACCCCTACGATCGGGACCCAAATTGCAAGCCCCCACCCGTAAAACCACATATCTTTACCACACGGTCCAGGACTAGGTTGTTTGGTAAGGGAGACCCCCTTATTACTACCATGGGCACAGGAA
TrpV1_DMS-1_Asp26Cys	ATATAGATGCCGTCCTAGCGCCCTTTAGGTCTCCCTCACCATGGAGCAAAGGGCAAGTCTTGACTCAGAGGAATCCGAGTCCCCTCCACAAGAGAACTCCTGTCTGGACCCCCCTTGCCGGGACCCAAATTGCAAGCCCCCACCCGTAAAACCACATATCTTTACCACACGGTCCAGGACTAGGTTGTTTGGTAAGGGAGACCCCCTTATTACTACCATGGGCACAGGAA
TrpV1_DMS-1_Asp26Asp	ATATAGATGCCGTCCTAGCGCCCTTTAGGTCTCCCTCACCATGGAGCAAAGGGCAAGTCTTGACTCAGAGGAATCCGAGTCCCCTCCACAAGAGAACTCCTGTCTGGACCCCCCTGACCGGGACCCAAATTGCAAGCCCCCACCCGTAAAACCACATATCTTTACCACACGGTCCAGGACTAGGTTGTTTGGTAAGGGAGACCCCCTTATTACTACCATGGGCACAGGAA
TrpV1_DMS-1_Asp26Ser	ATATAGATGCCGTCCTAGCGCCCTTTAGGTCTCCCTCACCATGGAGCAAAGGGCAAGTCTTGACTCAGAGGAATCCGAGTCCCCTCCACAAGAGAACTCCTGTCTGGACCCCCCTAGTCGGGACCCAAATTGCAAGCCCCCACCCGTAAAACCACATATCTTTACCACACGGTCCAGGACTAGGTTGTTTGGTAAGGGAGACCCCCTTATTACTACCATGGGCACAGGAA
TrpV1_DMS-1_Asp26Gln	ATATAGATGCCGTCCTAGCGCCCTTTAGGTCTCCCTCACCATGGAGCAAAGGGCAAGTCTTGACTCAGAGGAATCCGAGTCCCCTCCACAAGAGAACTCCTGTCTGGACCCCCCTCAGCGGGACCCAAATTGCAAGCCCCCACCCGTAAAACCACATATCTTTACCACACGGTCCAGGACTAGGTTGTTTGGTAAGGGAGACCCCCTTATTACTACCATGGGCACAGGAA
TrpV1_DMS-1_Asp26Met	ATATAGATGCCGTCCTAGCGCCCTTTAGGTCTCCCTCACCATGGAGCAAAGGGCAAGTCTTGACTCAGAGGAATCCGAGTCCCCTCCACAAGAGAACTCCTGTCTGGACCCCCCTATGCGGGACCCAAATTGCAAGCCCCCACCCGTAAAACCACATATCTTTACCACACGGTCCAGGACTAGGTTGTTTGGTAAGGGAGACCCCCTTATTACTACCATGGGCACAGGAA
TrpV1_DMS-1_Asp26Asn	ATATAGATGCCGTCCTAGCGCCCTTTAGGTCTCCCTCACCATGGAGCAAAGGGCAAGTCTTGACTCAGAGGAATCCGAGTCCCCTCCACAAGAGAACTCCTGTCTGGACCCCCCTAACCGGGACCCAAATTGCAAGCCCCCACCCGTAAAACCACATATCTTTACCACACGGTCCAGGACTAGGTTGTTTGGTAAGGGAGACCCCCTTATTACTACCATGGGCACAGGAA
TrpV1_DMS-1_Asp26Pro	ATATAGATGCCGTCCTAGCGCCCTTTAGGTCTCCCTCACCATGGAGCAAAGGGCAAGTCTTGACTCAGAGGAATCCGAGTCCCCTCCACAAGAGAACTCCTGTCTGGACCCCCCTCCGCGGGACCCAAATTGCAAGCCCCCACCCGTAAAACCACATATCTTTACCACACGGTCCAGGACTAGGTTGTTTGGTAAGGGAGACCCCCTTATTACTACCATGGGCACAGGAA
TrpV1_DMS-1_Asp26Lys	ATATAGATGCCGTCCTAGCGCCCTTTAGGTCTCCCTCACCATGGAGCAAAGGGCAAGTCTTGACTCAGAGGAATCCGAGTCCCCTCCACAAGAGAACTCCTGTCTGGACCCCCCTAAACGGGACCCAAATTGCAAGCCCCCACCCGTAAAACCACATATCTTTACCACACGGTCCAGGACTAGGTTGTTTGGTAAGGGAGACCCCCTTATTACTACCATGGGCACAGGAA
TrpV1_DMS-1_Asp26Thr	ATATAGATGCCGTCCTAGCGCCCTTTAGGTCTCCCTCACCATGGAGCAAAGGGCAAGTCTTGACTCAGAGGAATCCGAGTCCCCTCCACAAGAGAACTCCTGTCTGGACCCCCCTACTCGGGACCCAAATTGCAAGCCCCCACCCGTAAAACCACATATCTTTACCACACGGTCCAGGACTAGGTTGTTTGGTAAGGGAGACCCCCTTATTACTACCATGGGCACAGGAA
TrpV1_DMS-1_Asp26Phe	ATATAGATGCCGTCCTAGCGCCCTTTAGGTCTCCCTCACCATGGAGCAAAGGGCAAGTCTTGACTCAGAGGAATCCGAGTCCCCTCCACAAGAGAACTCCTGTCTGGACCCCCCTTTCCGGGACCCAAATTGCAAGCCCCCACCCGTAAAACCACATATCTTTACCACACGGTCCAGGACTAGGTTGTTTGGTAAGGGAGACCCCCTTATTACTACCATGGGCACAGGAA
TrpV1_DMS-1_Asp26Ala	ATATAGATGCCGTCCTAGCGCCCTTTAGGTCTCCCTCACCATGGAGCAAAGGGCAAGTCTTGACTCAGAGGAATCCGAGTCCCCTCCACAAGAGAACTCCTGTCTGGACCCCCCTGCACGGGACCCAAATTGCAAGCCCCCACCCGTAAAACCACATATCTTTACCACACGGTCCAGGACTAGGTTGTTTGGTAAGGGAGACCCCCTTATTACTACCATGGGCACAGGAA
TrpV1_DMS-1_Asp26Gly	ATATAGATGCCGTCCTAGCGCCCTTTAGGTCTCCCTCACCATGGAGCAAAGGGCAAGTCTTGACTCAGAGGAATCCGAGTCCCCTCCACAAGAGAACTCCTGTCTGGACCCCCCTGGCCGGGACCCAAATTGCAAGCCCCCACCCGTAAAACCACATATCTTTACCACACGGTCCAGGACTAGGTTGTTTGGTAAGGGAGACCCCCTTATTACTACCATGGGCACAGGAA
TrpV1_DMS-1_Asp26Ile	ATATAGATGCCGTCCTAGCGCCCTTTAGGTCTCCCTCACCATGGAGCAAAGGGCAAGTCTTGACTCAGAGGAATCCGAGTCCCCTCCACAAGAGAACTCCTGTCTGGACCCCCCTATTCGGGACCCAAATTGCAAGCCCCCACCCGTAAAACCACATATCTTTACCACACGGTCCAGGACTAGGTTGTTTGGTAAGGGAGACCCCCTTATTACTACCATGGGCACAGGAA
TrpV1_DMS-1_Asp26Leu	ATATAGATGCCGTCCTAGCGCCCTTTAGGTCTCCCTCACCATGGAGCAAAGGGCAAGTCTTGACTCAGAGGAATCCGAGTCCCCTCCACAAGAGAACTCCTGTCTGGACCCCCCTCTGCGGGACCCAAATTGCAAGCCCCCACCCGTAAAACCACATATCTTTACCACACGGTCCAGGACTAGGTTGTTTGGTAAGGGAGACCCCCTTATTACTACCATGGGCACAGGAA
TrpV1_DMS-1_Asp26His	ATATAGATGCCGTCCTAGCGCCCTTTAGGTCTCCCTCACCATGGAGCAAAGGGCAAGTCTTGACTCAGAGGAATCCGAGTCCCCTCCACAAGAGAACTCCTGTCTGGACCCCCCTCACCGGGACCCAAATTGCAAGCCCCCACCCGTAAAACCACATATCTTTACCACACGGTCCAGGACTAGGTTGTTTGGTAAGGGAGACCCCCTTATTACTACCATGGGCACAGGAA
TrpV1_DMS-1_Asp26Arg	ATATAGATGCCGTCCTAGCGCCCTTTAGGTCTCCCTCACCATGGAGCAAAGGGCAAGTCTTGACTCAGAGGAATCCGAGTCCCCTCCACAAGAGAACTCCTGTCTGGACCCCCCTCGTCGGGACCCAAATTGCAAGCCCCCACCCGTAAAACCACATATCTTTACCACACGGTCCAGGACTAGGTTGTTTGGTAAGGGAGACCCCCTTATTACTACCATGGGCACAGGAA
TrpV1_DMS-1_Asp26Trp	ATATAGATGCCGTCCTAGCGCCCTTTAGGTCTCCCTCACCATGGAGCAAAGGGCAAGTCTTGACTCAGAGGAATCCGAGTCCCCTCCACAAGAGAACTCCTGTCTGGACCCCCCTTGGCGGGACCCAAATTGCAAGCCCCCACCCGTAAAACCACATATCTTTACCACACGGTCCAGGACTAGGTTGTTTGGTAAGGGAGACCCCCTTATTACTACCATGGGCACAGGAA
TrpV1_DMS-1_Asp26Val	ATATAGATGCCGTCCTAGCGCCCTTTAGGTCTCCCTCACCATGGAGCAAAGGGCAAGTCTTGACTCAGAGGAATCCGAGTCCCCTCCACAAGAGAACTCCTGTCTGGACCCCCCTGTTCGGGACCCAAATTGCAAGCCCCCACCCGTAAAACCACATATCTTTACCACACGGTCCAGGACTAGGTTGTTTGGTAAGGGAGACCCCCTTATTACTACCATGGGCACAGGAA
TrpV1_DMS-1_Asp26Glu	ATATAGATGCCGTCCTAGCGCCCTTTAGGTCTCCCTCACCATGGAGCAAAGGGCAAGTCTTGACTCAGAGGAATCCGAGTCCCCTCCACAAGAGAACTCCTGTCTGGACCCCCCTGAGCGGGACCCAAATTGCAAGCCCCCACCCGTAAAACCACATATCTTTACCACACGGTCCAGGACTAGGTTGTTTGGTAAGGGAGACCCCCTTATTACTACCATGGGCACAGGAA
TrpV1_DMS-1_Asp26Tyr	ATATAGATGCCGTCCTAGCGCCCTTTAGGTCTCCCTCACCATGGAGCAAAGGGCAAGTCTTGACTCAGAGGAATCCGAGTCCCCTCCACAAGAGAACTCCTGTCTGGACCCCCCTTACCGGGACCCAAATTGCAAGCCCCCACCCGTAAAACCACATATCTTTACCACACGGTCCAGGACTAGGTTGTTTGGTAAGGGAGACCCCCTTATTACTACCATGGGCACAGGAA
TrpV1_DMS-1_Arg27Cys	ATATAGATGCCGTCCTAGCGCCCTTTAGGTCTCCCTCACCATGGAGCAAAGGGCAAGTCTTGACTCAGAGGAATCCGAGTCCCCTCCACAAGAGAACTCCTGTCTGGACCCCCCTGATTGTGACCCAAATTGCAAGCCCCCACCCGTAAAACCACATATCTTTACCACACGGTCCAGGACTAGGTTGTTTGGTAAGGGAGACCCCCTTATTACTACCATGGGCACAGGAA
TrpV1_DMS-1_Arg27Asp	ATATAGATGCCGTCCTAGCGCCCTTTAGGTCTCCCTCACCATGGAGCAAAGGGCAAGTCTTGACTCAGAGGAATCCGAGTCCCCTCCACAAGAGAACTCCTGTCTGGACCCCCCTGATGATGACCCAAATTGCAAGCCCCCACCCGTAAAACCACATATCTTTACCACACGGTCCAGGACTAGGTTGTTTGGTAAGGGAGACCCCCTTATTACTACCATGGGCACAGGAA
TrpV1_DMS-1_Arg27Ser	ATATAGATGCCGTCCTAGCGCCCTTTAGGTCTCCCTCACCATGGAGCAAAGGGCAAGTCTTGACTCAGAGGAATCCGAGTCCCCTCCACAAGAGAACTCCTGTCTGGACCCCCCTGATTCTGACCCAAATTGCAAGCCCCCACCCGTAAAACCACATATCTTTACCACACGGTCCAGGACTAGGTTGTTTGGTAAGGGAGACCCCCTTATTACTACCATGGGCACAGGAA
TrpV1_DMS-1_Arg27Gln	ATATAGATGCCGTCCTAGCGCCCTTTAGGTCTCCCTCACCATGGAGCAAAGGGCAAGTCTTGACTCAGAGGAATCCGAGTCCCCTCCACAAGAGAACTCCTGTCTGGACCCCCCTGATCAGGACCCAAATTGCAAGCCCCCACCCGTAAAACCACATATCTTTACCACACGGTCCAGGACTAGGTTGTTTGGTAAGGGAGACCCCCTTATTACTACCATGGGCACAGGAA
TrpV1_DMS-1_Arg27Met	ATATAGATGCCGTCCTAGCGCCCTTTAGGTCTCCCTCACCATGGAGCAAAGGGCAAGTCTTGACTCAGAGGAATCCGAGTCCCCTCCACAAGAGAACTCCTGTCTGGACCCCCCTGATATGGACCCAAATTGCAAGCCCCCACCCGTAAAACCACATATCTTTACCACACGGTCCAGGACTAGGTTGTTTGGTAAGGGAGACCCCCTTATTACTACCATGGGCACAGGAA
TrpV1_DMS-1_Arg27Asn	ATATAGATGCCGTCCTAGCGCCCTTTAGGTCTCCCTCACCATGGAGCAAAGGGCAAGTCTTGACTCAGAGGAATCCGAGTCCCCTCCACAAGAGAACTCCTGTCTGGACCCCCCTGATAACGACCCAAATTGCAAGCCCCCACCCGTAAAACCACATATCTTTACCACACGGTCCAGGACTAGGTTGTTTGGTAAGGGAGACCCCCTTATTACTACCATGGGCACAGGAA
TrpV1_DMS-1_Arg27Pro	ATATAGATGCCGTCCTAGCGCCCTTTAGGTCTCCCTCACCATGGAGCAAAGGGCAAGTCTTGACTCAGAGGAATCCGAGTCCCCTCCACAAGAGAACTCCTGTCTGGACCCCCCTGATCCTGACCCAAATTGCAAGCCCCCACCCGTAAAACCACATATCTTTACCACACGGTCCAGGACTAGGTTGTTTGGTAAGGGAGACCCCCTTATTACTACCATGGGCACAGGAA
TrpV1_DMS-1_Arg27Lys	ATATAGATGCCGTCCTAGCGCCCTTTAGGTCTCCCTCACCATGGAGCAAAGGGCAAGTCTTGACTCAGAGGAATCCGAGTCCCCTCCACAAGAGAACTCCTGTCTGGACCCCCCTGATAAAGACCCAAATTGCAAGCCCCCACCCGTAAAACCACATATCTTTACCACACGGTCCAGGACTAGGTTGTTTGGTAAGGGAGACCCCCTTATTACTACCATGGGCACAGGAA
TrpV1_DMS-1_Arg27Thr	ATATAGATGCCGTCCTAGCGCCCTTTAGGTCTCCCTCACCATGGAGCAAAGGGCAAGTCTTGACTCAGAGGAATCCGAGTCCCCTCCACAAGAGAACTCCTGTCTGGACCCCCCTGATACTGACCCAAATTGCAAGCCCCCACCCGTAAAACCACATATCTTTACCACACGGTCCAGGACTAGGTTGTTTGGTAAGGGAGACCCCCTTATTACTACCATGGGCACAGGAA
TrpV1_DMS-1_Arg27Phe	ATATAGATGCCGTCCTAGCGCCCTTTAGGTCTCCCTCACCATGGAGCAAAGGGCAAGTCTTGACTCAGAGGAATCCGAGTCCCCTCCACAAGAGAACTCCTGTCTGGACCCCCCTGATTTTGACCCAAATTGCAAGCCCCCACCCGTAAAACCACATATCTTTACCACACGGTCCAGGACTAGGTTGTTTGGTAAGGGAGACCCCCTTATTACTACCATGGGCACAGGAA
TrpV1_DMS-1_Arg27Ala	ATATAGATGCCGTCCTAGCGCCCTTTAGGTCTCCCTCACCATGGAGCAAAGGGCAAGTCTTGACTCAGAGGAATCCGAGTCCCCTCCACAAGAGAACTCCTGTCTGGACCCCCCTGATGCAGACCCAAATTGCAAGCCCCCACCCGTAAAACCACATATCTTTACCACACGGTCCAGGACTAGGTTGTTTGGTAAGGGAGACCCCCTTATTACTACCATGGGCACAGGAA
TrpV1_DMS-1_Arg27Gly	ATATAGATGCCGTCCTAGCGCCCTTTAGGTCTCCCTCACCATGGAGCAAAGGGCAAGTCTTGACTCAGAGGAATCCGAGTCCCCTCCACAAGAGAACTCCTGTCTGGACCCCCCTGATGGCGACCCAAATTGCAAGCCCCCACCCGTAAAACCACATATCTTTACCACACGGTCCAGGACTAGGTTGTTTGGTAAGGGAGACCCCCTTATTACTACCATGGGCACAGGAA
TrpV1_DMS-1_Arg27Ile	ATATAGATGCCGTCCTAGCGCCCTTTAGGTCTCCCTCACCATGGAGCAAAGGGCAAGTCTTGACTCAGAGGAATCCGAGTCCCCTCCACAAGAGAACTCCTGTCTGGACCCCCCTGATATCGACCCAAATTGCAAGCCCCCACCCGTAAAACCACATATCTTTACCACACGGTCCAGGACTAGGTTGTTTGGTAAGGGAGACCCCCTTATTACTACCATGGGCACAGGAA
TrpV1_DMS-1_Arg27Leu	ATATAGATGCCGTCCTAGCGCCCTTTAGGTCTCCCTCACCATGGAGCAAAGGGCAAGTCTTGACTCAGAGGAATCCGAGTCCCCTCCACAAGAGAACTCCTGTCTGGACCCCCCTGATCTTGACCCAAATTGCAAGCCCCCACCCGTAAAACCACATATCTTTACCACACGGTCCAGGACTAGGTTGTTTGGTAAGGGAGACCCCCTTATTACTACCATGGGCACAGGAA
TrpV1_DMS-1_Arg27His	ATATAGATGCCGTCCTAGCGCCCTTTAGGTCTCCCTCACCATGGAGCAAAGGGCAAGTCTTGACTCAGAGGAATCCGAGTCCCCTCCACAAGAGAACTCCTGTCTGGACCCCCCTGATCATGACCCAAATTGCAAGCCCCCACCCGTAAAACCACATATCTTTACCACACGGTCCAGGACTAGGTTGTTTGGTAAGGGAGACCCCCTTATTACTACCATGGGCACAGGAA
TrpV1_DMS-1_Arg27Arg	ATATAGATGCCGTCCTAGCGCCCTTTAGGTCTCCCTCACCATGGAGCAAAGGGCAAGTCTTGACTCAGAGGAATCCGAGTCCCCTCCACAAGAGAACTCCTGTCTGGACCCCCCTGATCGAGACCCAAATTGCAAGCCCCCACCCGTAAAACCACATATCTTTACCACACGGTCCAGGACTAGGTTGTTTGGTAAGGGAGACCCCCTTATTACTACCATGGGCACAGGAA
TrpV1_DMS-1_Arg27Trp	ATATAGATGCCGTCCTAGCGCCCTTTAGGTCTCCCTCACCATGGAGCAAAGGGCAAGTCTTGACTCAGAGGAATCCGAGTCCCCTCCACAAGAGAACTCCTGTCTGGACCCCCCTGATTGGGACCCAAATTGCAAGCCCCCACCCGTAAAACCACATATCTTTACCACACGGTCCAGGACTAGGTTGTTTGGTAAGGGAGACCCCCTTATTACTACCATGGGCACAGGAA
TrpV1_DMS-1_Arg27Val	ATATAGATGCCGTCCTAGCGCCCTTTAGGTCTCCCTCACCATGGAGCAAAGGGCAAGTCTTGACTCAGAGGAATCCGAGTCCCCTCCACAAGAGAACTCCTGTCTGGACCCCCCTGATGTAGACCCAAATTGCAAGCCCCCACCCGTAAAACCACATATCTTTACCACACGGTCCAGGACTAGGTTGTTTGGTAAGGGAGACCCCCTTATTACTACCATGGGCACAGGAA
TrpV1_DMS-1_Arg27Glu	ATATAGATGCCGTCCTAGCGCCCTTTAGGTCTCCCTCACCATGGAGCAAAGGGCAAGTCTTGACTCAGAGGAATCCGAGTCCCCTCCACAAGAGAACTCCTGTCTGGACCCCCCTGATGAAGACCCAAATTGCAAGCCCCCACCCGTAAAACCACATATCTTTACCACACGGTCCAGGACTAGGTTGTTTGGTAAGGGAGACCCCCTTATTACTACCATGGGCACAGGAA
TrpV1_DMS-1_Arg27Tyr	ATATAGATGCCGTCCTAGCGCCCTTTAGGTCTCCCTCACCATGGAGCAAAGGGCAAGTCTTGACTCAGAGGAATCCGAGTCCCCTCCACAAGAGAACTCCTGTCTGGACCCCCCTGATTATGACCCAAATTGCAAGCCCCCACCCGTAAAACCACATATCTTTACCACACGGTCCAGGACTAGGTTGTTTGGTAAGGGAGACCCCCTTATTACTACCATGGGCACAGGAA
TrpV1_DMS-1_Asp28Cys	ATATAGATGCCGTCCTAGCGCCCTTTAGGTCTCCCTCACCATGGAGCAAAGGGCAAGTCTTGACTCAGAGGAATCCGAGTCCCCTCCACAAGAGAACTCCTGTCTGGACCCCCCTGATCGGTGTCCAAATTGCAAGCCCCCACCCGTAAAACCACATATCTTTACCACACGGTCCAGGACTAGGTTGTTTGGTAAGGGAGACCCCCTTATTACTACCATGGGCACAGGAA
TrpV1_DMS-1_Asp28Asp	ATATAGATGCCGTCCTAGCGCCCTTTAGGTCTCCCTCACCATGGAGCAAAGGGCAAGTCTTGACTCAGAGGAATCCGAGTCCCCTCCACAAGAGAACTCCTGTCTGGACCCCCCTGATCGGGATCCAAATTGCAAGCCCCCACCCGTAAAACCACATATCTTTACCACACGGTCCAGGACTAGGTTGTTTGGTAAGGGAGACCCCCTTATTACTACCATGGGCACAGGAA
TrpV1_DMS-1_Asp28Ser	ATATAGATGCCGTCCTAGCGCCCTTTAGGTCTCCCTCACCATGGAGCAAAGGGCAAGTCTTGACTCAGAGGAATCCGAGTCCCCTCCACAAGAGAACTCCTGTCTGGACCCCCCTGATCGGTCTCCAAATTGCAAGCCCCCACCCGTAAAACCACATATCTTTACCACACGGTCCAGGACTAGGTTGTTTGGTAAGGGAGACCCCCTTATTACTACCATGGGCACAGGAA
TrpV1_DMS-1_Asp28Gln	ATATAGATGCCGTCCTAGCGCCCTTTAGGTCTCCCTCACCATGGAGCAAAGGGCAAGTCTTGACTCAGAGGAATCCGAGTCCCCTCCACAAGAGAACTCCTGTCTGGACCCCCCTGATCGGCAGCCAAATTGCAAGCCCCCACCCGTAAAACCACATATCTTTACCACACGGTCCAGGACTAGGTTGTTTGGTAAGGGAGACCCCCTTATTACTACCATGGGCACAGGAA
TrpV1_DMS-1_Asp28Met	ATATAGATGCCGTCCTAGCGCCCTTTAGGTCTCCCTCACCATGGAGCAAAGGGCAAGTCTTGACTCAGAGGAATCCGAGTCCCCTCCACAAGAGAACTCCTGTCTGGACCCCCCTGATCGGATGCCAAATTGCAAGCCCCCACCCGTAAAACCACATATCTTTACCACACGGTCCAGGACTAGGTTGTTTGGTAAGGGAGACCCCCTTATTACTACCATGGGCACAGGAA
TrpV1_DMS-1_Asp28Asn	ATATAGATGCCGTCCTAGCGCCCTTTAGGTCTCCCTCACCATGGAGCAAAGGGCAAGTCTTGACTCAGAGGAATCCGAGTCCCCTCCACAAGAGAACTCCTGTCTGGACCCCCCTGATCGGAATCCAAATTGCAAGCCCCCACCCGTAAAACCACATATCTTTACCACACGGTCCAGGACTAGGTTGTTTGGTAAGGGAGACCCCCTTATTACTACCATGGGCACAGGAA
TrpV1_DMS-1_Asp28Pro	ATATAGATGCCGTCCTAGCGCCCTTTAGGTCTCCCTCACCATGGAGCAAAGGGCAAGTCTTGACTCAGAGGAATCCGAGTCCCCTCCACAAGAGAACTCCTGTCTGGACCCCCCTGATCGGCCGCCAAATTGCAAGCCCCCACCCGTAAAACCACATATCTTTACCACACGGTCCAGGACTAGGTTGTTTGGTAAGGGAGACCCCCTTATTACTACCATGGGCACAGGAA
TrpV1_DMS-1_Asp28Lys	ATATAGATGCCGTCCTAGCGCCCTTTAGGTCTCCCTCACCATGGAGCAAAGGGCAAGTCTTGACTCAGAGGAATCCGAGTCCCCTCCACAAGAGAACTCCTGTCTGGACCCCCCTGATCGGAAGCCAAATTGCAAGCCCCCACCCGTAAAACCACATATCTTTACCACACGGTCCAGGACTAGGTTGTTTGGTAAGGGAGACCCCCTTATTACTACCATGGGCACAGGAA
TrpV1_DMS-1_Asp28Thr	ATATAGATGCCGTCCTAGCGCCCTTTAGGTCTCCCTCACCATGGAGCAAAGGGCAAGTCTTGACTCAGAGGAATCCGAGTCCCCTCCACAAGAGAACTCCTGTCTGGACCCCCCTGATCGGACTCCAAATTGCAAGCCCCCACCCGTAAAACCACATATCTTTACCACACGGTCCAGGACTAGGTTGTTTGGTAAGGGAGACCCCCTTATTACTACCATGGGCACAGGAA
TrpV1_DMS-1_Asp28Phe	ATATAGATGCCGTCCTAGCGCCCTTTAGGTCTCCCTCACCATGGAGCAAAGGGCAAGTCTTGACTCAGAGGAATCCGAGTCCCCTCCACAAGAGAACTCCTGTCTGGACCCCCCTGATCGGTTTCCAAATTGCAAGCCCCCACCCGTAAAACCACATATCTTTACCACACGGTCCAGGACTAGGTTGTTTGGTAAGGGAGACCCCCTTATTACTACCATGGGCACAGGAA
TrpV1_DMS-1_Asp28Ala	ATATAGATGCCGTCCTAGCGCCCTTTAGGTCTCCCTCACCATGGAGCAAAGGGCAAGTCTTGACTCAGAGGAATCCGAGTCCCCTCCACAAGAGAACTCCTGTCTGGACCCCCCTGATCGGGCGCCAAATTGCAAGCCCCCACCCGTAAAACCACATATCTTTACCACACGGTCCAGGACTAGGTTGTTTGGTAAGGGAGACCCCCTTATTACTACCATGGGCACAGGAA
TrpV1_DMS-1_Asp28Gly	ATATAGATGCCGTCCTAGCGCCCTTTAGGTCTCCCTCACCATGGAGCAAAGGGCAAGTCTTGACTCAGAGGAATCCGAGTCCCCTCCACAAGAGAACTCCTGTCTGGACCCCCCTGATCGGGGACCAAATTGCAAGCCCCCACCCGTAAAACCACATATCTTTACCACACGGTCCAGGACTAGGTTGTTTGGTAAGGGAGACCCCCTTATTACTACCATGGGCACAGGAA
TrpV1_DMS-1_Asp28Ile	ATATAGATGCCGTCCTAGCGCCCTTTAGGTCTCCCTCACCATGGAGCAAAGGGCAAGTCTTGACTCAGAGGAATCCGAGTCCCCTCCACAAGAGAACTCCTGTCTGGACCCCCCTGATCGGATACCAAATTGCAAGCCCCCACCCGTAAAACCACATATCTTTACCACACGGTCCAGGACTAGGTTGTTTGGTAAGGGAGACCCCCTTATTACTACCATGGGCACAGGAA
TrpV1_DMS-1_Asp28Leu	ATATAGATGCCGTCCTAGCGCCCTTTAGGTCTCCCTCACCATGGAGCAAAGGGCAAGTCTTGACTCAGAGGAATCCGAGTCCCCTCCACAAGAGAACTCCTGTCTGGACCCCCCTGATCGGTTGCCAAATTGCAAGCCCCCACCCGTAAAACCACATATCTTTACCACACGGTCCAGGACTAGGTTGTTTGGTAAGGGAGACCCCCTTATTACTACCATGGGCACAGGAA
TrpV1_DMS-1_Asp28His	ATATAGATGCCGTCCTAGCGCCCTTTAGGTCTCCCTCACCATGGAGCAAAGGGCAAGTCTTGACTCAGAGGAATCCGAGTCCCCTCCACAAGAGAACTCCTGTCTGGACCCCCCTGATCGGCACCCAAATTGCAAGCCCCCACCCGTAAAACCACATATCTTTACCACACGGTCCAGGACTAGGTTGTTTGGTAAGGGAGACCCCCTTATTACTACCATGGGCACAGGAA
TrpV1_DMS-1_Asp28Arg	ATATAGATGCCGTCCTAGCGCCCTTTAGGTCTCCCTCACCATGGAGCAAAGGGCAAGTCTTGACTCAGAGGAATCCGAGTCCCCTCCACAAGAGAACTCCTGTCTGGACCCCCCTGATCGGAGGCCAAATTGCAAGCCCCCACCCGTAAAACCACATATCTTTACCACACGGTCCAGGACTAGGTTGTTTGGTAAGGGAGACCCCCTTATTACTACCATGGGCACAGGAA
TrpV1_DMS-1_Asp28Trp	ATATAGATGCCGTCCTAGCGCCCTTTAGGTCTCCCTCACCATGGAGCAAAGGGCAAGTCTTGACTCAGAGGAATCCGAGTCCCCTCCACAAGAGAACTCCTGTCTGGACCCCCCTGATCGGTGGCCAAATTGCAAGCCCCCACCCGTAAAACCACATATCTTTACCACACGGTCCAGGACTAGGTTGTTTGGTAAGGGAGACCCCCTTATTACTACCATGGGCACAGGAA
TrpV1_DMS-1_Asp28Val	ATATAGATGCCGTCCTAGCGCCCTTTAGGTCTCCCTCACCATGGAGCAAAGGGCAAGTCTTGACTCAGAGGAATCCGAGTCCCCTCCACAAGAGAACTCCTGTCTGGACCCCCCTGATCGGGTCCCAAATTGCAAGCCCCCACCCGTAAAACCACATATCTTTACCACACGGTCCAGGACTAGGTTGTTTGGTAAGGGAGACCCCCTTATTACTACCATGGGCACAGGAA
TrpV1_DMS-1_Asp28Glu	ATATAGATGCCGTCCTAGCGCCCTTTAGGTCTCCCTCACCATGGAGCAAAGGGCAAGTCTTGACTCAGAGGAATCCGAGTCCCCTCCACAAGAGAACTCCTGTCTGGACCCCCCTGATCGGGAGCCAAATTGCAAGCCCCCACCCGTAAAACCACATATCTTTACCACACGGTCCAGGACTAGGTTGTTTGGTAAGGGAGACCCCCTTATTACTACCATGGGCACAGGAA
TrpV1_DMS-1_Asp28Tyr	ATATAGATGCCGTCCTAGCGCCCTTTAGGTCTCCCTCACCATGGAGCAAAGGGCAAGTCTTGACTCAGAGGAATCCGAGTCCCCTCCACAAGAGAACTCCTGTCTGGACCCCCCTGATCGGTATCCAAATTGCAAGCCCCCACCCGTAAAACCACATATCTTTACCACACGGTCCAGGACTAGGTTGTTTGGTAAGGGAGACCCCCTTATTACTACCATGGGCACAGGAA
TrpV1_DMS-1_Pro29Cys	ATATAGATGCCGTCCTAGCGCCCTTTAGGTCTCCCTCACCATGGAGCAAAGGGCAAGTCTTGACTCAGAGGAATCCGAGTCCCCTCCACAAGAGAACTCCTGTCTGGACCCCCCTGATCGGGACTGCAATTGCAAGCCCCCACCCGTAAAACCACATATCTTTACCACACGGTCCAGGACTAGGTTGTTTGGTAAGGGAGACCCCCTTATTACTACCATGGGCACAGGAA
TrpV1_DMS-1_Pro29Asp	ATATAGATGCCGTCCTAGCGCCCTTTAGGTCTCCCTCACCATGGAGCAAAGGGCAAGTCTTGACTCAGAGGAATCCGAGTCCCCTCCACAAGAGAACTCCTGTCTGGACCCCCCTGATCGGGACGACAATTGCAAGCCCCCACCCGTAAAACCACATATCTTTACCACACGGTCCAGGACTAGGTTGTTTGGTAAGGGAGACCCCCTTATTACTACCATGGGCACAGGAA
TrpV1_DMS-1_Pro29Ser	ATATAGATGCCGTCCTAGCGCCCTTTAGGTCTCCCTCACCATGGAGCAAAGGGCAAGTCTTGACTCAGAGGAATCCGAGTCCCCTCCACAAGAGAACTCCTGTCTGGACCCCCCTGATCGGGACTCTAATTGCAAGCCCCCACCCGTAAAACCACATATCTTTACCACACGGTCCAGGACTAGGTTGTTTGGTAAGGGAGACCCCCTTATTACTACCATGGGCACAGGAA
TrpV1_DMS-1_Pro29Gln	ATATAGATGCCGTCCTAGCGCCCTTTAGGTCTCCCTCACCATGGAGCAAAGGGCAAGTCTTGACTCAGAGGAATCCGAGTCCCCTCCACAAGAGAACTCCTGTCTGGACCCCCCTGATCGGGACCAGAATTGCAAGCCCCCACCCGTAAAACCACATATCTTTACCACACGGTCCAGGACTAGGTTGTTTGGTAAGGGAGACCCCCTTATTACTACCATGGGCACAGGAA
TrpV1_DMS-1_Pro29Met	ATATAGATGCCGTCCTAGCGCCCTTTAGGTCTCCCTCACCATGGAGCAAAGGGCAAGTCTTGACTCAGAGGAATCCGAGTCCCCTCCACAAGAGAACTCCTGTCTGGACCCCCCTGATCGGGACATGAATTGCAAGCCCCCACCCGTAAAACCACATATCTTTACCACACGGTCCAGGACTAGGTTGTTTGGTAAGGGAGACCCCCTTATTACTACCATGGGCACAGGAA
TrpV1_DMS-1_Pro29Asn	ATATAGATGCCGTCCTAGCGCCCTTTAGGTCTCCCTCACCATGGAGCAAAGGGCAAGTCTTGACTCAGAGGAATCCGAGTCCCCTCCACAAGAGAACTCCTGTCTGGACCCCCCTGATCGGGACAACAATTGCAAGCCCCCACCCGTAAAACCACATATCTTTACCACACGGTCCAGGACTAGGTTGTTTGGTAAGGGAGACCCCCTTATTACTACCATGGGCACAGGAA
TrpV1_DMS-1_Pro29Pro	ATATAGATGCCGTCCTAGCGCCCTTTAGGTCTCCCTCACCATGGAGCAAAGGGCAAGTCTTGACTCAGAGGAATCCGAGTCCCCTCCACAAGAGAACTCCTGTCTGGACCCCCCTGATCGGGACCCTAATTGCAAGCCCCCACCCGTAAAACCACATATCTTTACCACACGGTCCAGGACTAGGTTGTTTGGTAAGGGAGACCCCCTTATTACTACCATGGGCACAGGAA
TrpV1_DMS-1_Pro29Lys	ATATAGATGCCGTCCTAGCGCCCTTTAGGTCTCCCTCACCATGGAGCAAAGGGCAAGTCTTGACTCAGAGGAATCCGAGTCCCCTCCACAAGAGAACTCCTGTCTGGACCCCCCTGATCGGGACAAGAATTGCAAGCCCCCACCCGTAAAACCACATATCTTTACCACACGGTCCAGGACTAGGTTGTTTGGTAAGGGAGACCCCCTTATTACTACCATGGGCACAGGAA
TrpV1_DMS-1_Pro29Thr	ATATAGATGCCGTCCTAGCGCCCTTTAGGTCTCCCTCACCATGGAGCAAAGGGCAAGTCTTGACTCAGAGGAATCCGAGTCCCCTCCACAAGAGAACTCCTGTCTGGACCCCCCTGATCGGGACACGAATTGCAAGCCCCCACCCGTAAAACCACATATCTTTACCACACGGTCCAGGACTAGGTTGTTTGGTAAGGGAGACCCCCTTATTACTACCATGGGCACAGGAA
TrpV1_DMS-1_Pro29Phe	ATATAGATGCCGTCCTAGCGCCCTTTAGGTCTCCCTCACCATGGAGCAAAGGGCAAGTCTTGACTCAGAGGAATCCGAGTCCCCTCCACAAGAGAACTCCTGTCTGGACCCCCCTGATCGGGACTTTAATTGCAAGCCCCCACCCGTAAAACCACATATCTTTACCACACGGTCCAGGACTAGGTTGTTTGGTAAGGGAGACCCCCTTATTACTACCATGGGCACAGGAA
TrpV1_DMS-1_Pro29Ala	ATATAGATGCCGTCCTAGCGCCCTTTAGGTCTCCCTCACCATGGAGCAAAGGGCAAGTCTTGACTCAGAGGAATCCGAGTCCCCTCCACAAGAGAACTCCTGTCTGGACCCCCCTGATCGGGACGCAAATTGCAAGCCCCCACCCGTAAAACCACATATCTTTACCACACGGTCCAGGACTAGGTTGTTTGGTAAGGGAGACCCCCTTATTACTACCATGGGCACAGGAA
TrpV1_DMS-1_Pro29Gly	ATATAGATGCCGTCCTAGCGCCCTTTAGGTCTCCCTCACCATGGAGCAAAGGGCAAGTCTTGACTCAGAGGAATCCGAGTCCCCTCCACAAGAGAACTCCTGTCTGGACCCCCCTGATCGGGACGGCAATTGCAAGCCCCCACCCGTAAAACCACATATCTTTACCACACGGTCCAGGACTAGGTTGTTTGGTAAGGGAGACCCCCTTATTACTACCATGGGCACAGGAA
TrpV1_DMS-1_Pro29Ile	ATATAGATGCCGTCCTAGCGCCCTTTAGGTCTCCCTCACCATGGAGCAAAGGGCAAGTCTTGACTCAGAGGAATCCGAGTCCCCTCCACAAGAGAACTCCTGTCTGGACCCCCCTGATCGGGACATCAATTGCAAGCCCCCACCCGTAAAACCACATATCTTTACCACACGGTCCAGGACTAGGTTGTTTGGTAAGGGAGACCCCCTTATTACTACCATGGGCACAGGAA
TrpV1_DMS-1_Pro29Leu	ATATAGATGCCGTCCTAGCGCCCTTTAGGTCTCCCTCACCATGGAGCAAAGGGCAAGTCTTGACTCAGAGGAATCCGAGTCCCCTCCACAAGAGAACTCCTGTCTGGACCCCCCTGATCGGGACTTGAATTGCAAGCCCCCACCCGTAAAACCACATATCTTTACCACACGGTCCAGGACTAGGTTGTTTGGTAAGGGAGACCCCCTTATTACTACCATGGGCACAGGAA
TrpV1_DMS-1_Pro29His	ATATAGATGCCGTCCTAGCGCCCTTTAGGTCTCCCTCACCATGGAGCAAAGGGCAAGTCTTGACTCAGAGGAATCCGAGTCCCCTCCACAAGAGAACTCCTGTCTGGACCCCCCTGATCGGGACCACAATTGCAAGCCCCCACCCGTAAAACCACATATCTTTACCACACGGTCCAGGACTAGGTTGTTTGGTAAGGGAGACCCCCTTATTACTACCATGGGCACAGGAA
TrpV1_DMS-1_Pro29Arg	ATATAGATGCCGTCCTAGCGCCCTTTAGGTCTCCCTCACCATGGAGCAAAGGGCAAGTCTTGACTCAGAGGAATCCGAGTCCCCTCCACAAGAGAACTCCTGTCTGGACCCCCCTGATCGGGACCGGAATTGCAAGCCCCCACCCGTAAAACCACATATCTTTACCACACGGTCCAGGACTAGGTTGTTTGGTAAGGGAGACCCCCTTATTACTACCATGGGCACAGGAA
TrpV1_DMS-1_Pro29Trp	ATATAGATGCCGTCCTAGCGCCCTTTAGGTCTCCCTCACCATGGAGCAAAGGGCAAGTCTTGACTCAGAGGAATCCGAGTCCCCTCCACAAGAGAACTCCTGTCTGGACCCCCCTGATCGGGACTGGAATTGCAAGCCCCCACCCGTAAAACCACATATCTTTACCACACGGTCCAGGACTAGGTTGTTTGGTAAGGGAGACCCCCTTATTACTACCATGGGCACAGGAA
TrpV1_DMS-1_Pro29Val	ATATAGATGCCGTCCTAGCGCCCTTTAGGTCTCCCTCACCATGGAGCAAAGGGCAAGTCTTGACTCAGAGGAATCCGAGTCCCCTCCACAAGAGAACTCCTGTCTGGACCCCCCTGATCGGGACGTAAATTGCAAGCCCCCACCCGTAAAACCACATATCTTTACCACACGGTCCAGGACTAGGTTGTTTGGTAAGGGAGACCCCCTTATTACTACCATGGGCACAGGAA
TrpV1_DMS-1_Pro29Glu	ATATAGATGCCGTCCTAGCGCCCTTTAGGTCTCCCTCACCATGGAGCAAAGGGCAAGTCTTGACTCAGAGGAATCCGAGTCCCCTCCACAAGAGAACTCCTGTCTGGACCCCCCTGATCGGGACGAGAATTGCAAGCCCCCACCCGTAAAACCACATATCTTTACCACACGGTCCAGGACTAGGTTGTTTGGTAAGGGAGACCCCCTTATTACTACCATGGGCACAGGAA
TrpV1_DMS-1_Pro29Tyr	ATATAGATGCCGTCCTAGCGCCCTTTAGGTCTCCCTCACCATGGAGCAAAGGGCAAGTCTTGACTCAGAGGAATCCGAGTCCCCTCCACAAGAGAACTCCTGTCTGGACCCCCCTGATCGGGACTATAATTGCAAGCCCCCACCCGTAAAACCACATATCTTTACCACACGGTCCAGGACTAGGTTGTTTGGTAAGGGAGACCCCCTTATTACTACCATGGGCACAGGAA
TrpV1_DMS-1_Asn30Cys	ATATAGATGCCGTCCTAGCGCCCTTTAGGTCTCCCTCACCATGGAGCAAAGGGCAAGTCTTGACTCAGAGGAATCCGAGTCCCCTCCACAAGAGAACTCCTGTCTGGACCCCCCTGATCGGGACCCATGTTGCAAGCCCCCACCCGTAAAACCACATATCTTTACCACACGGTCCAGGACTAGGTTGTTTGGTAAGGGAGACCCCCTTATTACTACCATGGGCACAGGAA
TrpV1_DMS-1_Asn30Asp	ATATAGATGCCGTCCTAGCGCCCTTTAGGTCTCCCTCACCATGGAGCAAAGGGCAAGTCTTGACTCAGAGGAATCCGAGTCCCCTCCACAAGAGAACTCCTGTCTGGACCCCCCTGATCGGGACCCAGATTGCAAGCCCCCACCCGTAAAACCACATATCTTTACCACACGGTCCAGGACTAGGTTGTTTGGTAAGGGAGACCCCCTTATTACTACCATGGGCACAGGAA
TrpV1_DMS-1_Asn30Ser	ATATAGATGCCGTCCTAGCGCCCTTTAGGTCTCCCTCACCATGGAGCAAAGGGCAAGTCTTGACTCAGAGGAATCCGAGTCCCCTCCACAAGAGAACTCCTGTCTGGACCCCCCTGATCGGGACCCATCCTGCAAGCCCCCACCCGTAAAACCACATATCTTTACCACACGGTCCAGGACTAGGTTGTTTGGTAAGGGAGACCCCCTTATTACTACCATGGGCACAGGAA
TrpV1_DMS-1_Asn30Gln	ATATAGATGCCGTCCTAGCGCCCTTTAGGTCTCCCTCACCATGGAGCAAAGGGCAAGTCTTGACTCAGAGGAATCCGAGTCCCCTCCACAAGAGAACTCCTGTCTGGACCCCCCTGATCGGGACCCACAATGCAAGCCCCCACCCGTAAAACCACATATCTTTACCACACGGTCCAGGACTAGGTTGTTTGGTAAGGGAGACCCCCTTATTACTACCATGGGCACAGGAA
TrpV1_DMS-1_Asn30Met	ATATAGATGCCGTCCTAGCGCCCTTTAGGTCTCCCTCACCATGGAGCAAAGGGCAAGTCTTGACTCAGAGGAATCCGAGTCCCCTCCACAAGAGAACTCCTGTCTGGACCCCCCTGATCGGGACCCAATGTGCAAGCCCCCACCCGTAAAACCACATATCTTTACCACACGGTCCAGGACTAGGTTGTTTGGTAAGGGAGACCCCCTTATTACTACCATGGGCACAGGAA
TrpV1_DMS-1_Asn30Asn	ATATAGATGCCGTCCTAGCGCCCTTTAGGTCTCCCTCACCATGGAGCAAAGGGCAAGTCTTGACTCAGAGGAATCCGAGTCCCCTCCACAAGAGAACTCCTGTCTGGACCCCCCTGATCGGGACCCAAATTGCAAGCCCCCACCCGTAAAACCACATATCTTTACCACACGGTCCAGGACTAGGTTGTTTGGTAAGGGAGACCCCCTTATTACTACCATGGGCACAGGAA
TrpV1_DMS-1_Asn30Pro	ATATAGATGCCGTCCTAGCGCCCTTTAGGTCTCCCTCACCATGGAGCAAAGGGCAAGTCTTGACTCAGAGGAATCCGAGTCCCCTCCACAAGAGAACTCCTGTCTGGACCCCCCTGATCGGGACCCACCCTGCAAGCCCCCACCCGTAAAACCACATATCTTTACCACACGGTCCAGGACTAGGTTGTTTGGTAAGGGAGACCCCCTTATTACTACCATGGGCACAGGAA
TrpV1_DMS-1_Asn30Lys	ATATAGATGCCGTCCTAGCGCCCTTTAGGTCTCCCTCACCATGGAGCAAAGGGCAAGTCTTGACTCAGAGGAATCCGAGTCCCCTCCACAAGAGAACTCCTGTCTGGACCCCCCTGATCGGGACCCAAAGTGCAAGCCCCCACCCGTAAAACCACATATCTTTACCACACGGTCCAGGACTAGGTTGTTTGGTAAGGGAGACCCCCTTATTACTACCATGGGCACAGGAA
TrpV1_DMS-1_Asn30Thr	ATATAGATGCCGTCCTAGCGCCCTTTAGGTCTCCCTCACCATGGAGCAAAGGGCAAGTCTTGACTCAGAGGAATCCGAGTCCCCTCCACAAGAGAACTCCTGTCTGGACCCCCCTGATCGGGACCCAACGTGCAAGCCCCCACCCGTAAAACCACATATCTTTACCACACGGTCCAGGACTAGGTTGTTTGGTAAGGGAGACCCCCTTATTACTACCATGGGCACAGGAA
TrpV1_DMS-1_Asn30Phe	ATATAGATGCCGTCCTAGCGCCCTTTAGGTCTCCCTCACCATGGAGCAAAGGGCAAGTCTTGACTCAGAGGAATCCGAGTCCCCTCCACAAGAGAACTCCTGTCTGGACCCCCCTGATCGGGACCCATTTTGCAAGCCCCCACCCGTAAAACCACATATCTTTACCACACGGTCCAGGACTAGGTTGTTTGGTAAGGGAGACCCCCTTATTACTACCATGGGCACAGGAA
TrpV1_DMS-1_Asn30Ala	ATATAGATGCCGTCCTAGCGCCCTTTAGGTCTCCCTCACCATGGAGCAAAGGGCAAGTCTTGACTCAGAGGAATCCGAGTCCCCTCCACAAGAGAACTCCTGTCTGGACCCCCCTGATCGGGACCCAGCATGCAAGCCCCCACCCGTAAAACCACATATCTTTACCACACGGTCCAGGACTAGGTTGTTTGGTAAGGGAGACCCCCTTATTACTACCATGGGCACAGGAA
TrpV1_DMS-1_Asn30Gly	ATATAGATGCCGTCCTAGCGCCCTTTAGGTCTCCCTCACCATGGAGCAAAGGGCAAGTCTTGACTCAGAGGAATCCGAGTCCCCTCCACAAGAGAACTCCTGTCTGGACCCCCCTGATCGGGACCCAGGGTGCAAGCCCCCACCCGTAAAACCACATATCTTTACCACACGGTCCAGGACTAGGTTGTTTGGTAAGGGAGACCCCCTTATTACTACCATGGGCACAGGAA
TrpV1_DMS-1_Asn30Ile	ATATAGATGCCGTCCTAGCGCCCTTTAGGTCTCCCTCACCATGGAGCAAAGGGCAAGTCTTGACTCAGAGGAATCCGAGTCCCCTCCACAAGAGAACTCCTGTCTGGACCCCCCTGATCGGGACCCAATCTGCAAGCCCCCACCCGTAAAACCACATATCTTTACCACACGGTCCAGGACTAGGTTGTTTGGTAAGGGAGACCCCCTTATTACTACCATGGGCACAGGAA
TrpV1_DMS-1_Asn30Leu	ATATAGATGCCGTCCTAGCGCCCTTTAGGTCTCCCTCACCATGGAGCAAAGGGCAAGTCTTGACTCAGAGGAATCCGAGTCCCCTCCACAAGAGAACTCCTGTCTGGACCCCCCTGATCGGGACCCATTATGCAAGCCCCCACCCGTAAAACCACATATCTTTACCACACGGTCCAGGACTAGGTTGTTTGGTAAGGGAGACCCCCTTATTACTACCATGGGCACAGGAA
TrpV1_DMS-1_Asn30His	ATATAGATGCCGTCCTAGCGCCCTTTAGGTCTCCCTCACCATGGAGCAAAGGGCAAGTCTTGACTCAGAGGAATCCGAGTCCCCTCCACAAGAGAACTCCTGTCTGGACCCCCCTGATCGGGACCCACACTGCAAGCCCCCACCCGTAAAACCACATATCTTTACCACACGGTCCAGGACTAGGTTGTTTGGTAAGGGAGACCCCCTTATTACTACCATGGGCACAGGAA
TrpV1_DMS-1_Asn30Arg	ATATAGATGCCGTCCTAGCGCCCTTTAGGTCTCCCTCACCATGGAGCAAAGGGCAAGTCTTGACTCAGAGGAATCCGAGTCCCCTCCACAAGAGAACTCCTGTCTGGACCCCCCTGATCGGGACCCACGTTGCAAGCCCCCACCCGTAAAACCACATATCTTTACCACACGGTCCAGGACTAGGTTGTTTGGTAAGGGAGACCCCCTTATTACTACCATGGGCACAGGAA
TrpV1_DMS-1_Asn30Trp	ATATAGATGCCGTCCTAGCGCCCTTTAGGTCTCCCTCACCATGGAGCAAAGGGCAAGTCTTGACTCAGAGGAATCCGAGTCCCCTCCACAAGAGAACTCCTGTCTGGACCCCCCTGATCGGGACCCATGGTGCAAGCCCCCACCCGTAAAACCACATATCTTTACCACACGGTCCAGGACTAGGTTGTTTGGTAAGGGAGACCCCCTTATTACTACCATGGGCACAGGAA
TrpV1_DMS-1_Asn30Val	ATATAGATGCCGTCCTAGCGCCCTTTAGGTCTCCCTCACCATGGAGCAAAGGGCAAGTCTTGACTCAGAGGAATCCGAGTCCCCTCCACAAGAGAACTCCTGTCTGGACCCCCCTGATCGGGACCCAGTGTGCAAGCCCCCACCCGTAAAACCACATATCTTTACCACACGGTCCAGGACTAGGTTGTTTGGTAAGGGAGACCCCCTTATTACTACCATGGGCACAGGAA
TrpV1_DMS-1_Asn30Glu	ATATAGATGCCGTCCTAGCGCCCTTTAGGTCTCCCTCACCATGGAGCAAAGGGCAAGTCTTGACTCAGAGGAATCCGAGTCCCCTCCACAAGAGAACTCCTGTCTGGACCCCCCTGATCGGGACCCAGAATGCAAGCCCCCACCCGTAAAACCACATATCTTTACCACACGGTCCAGGACTAGGTTGTTTGGTAAGGGAGACCCCCTTATTACTACCATGGGCACAGGAA
TrpV1_DMS-1_Asn30Tyr	ATATAGATGCCGTCCTAGCGCCCTTTAGGTCTCCCTCACCATGGAGCAAAGGGCAAGTCTTGACTCAGAGGAATCCGAGTCCCCTCCACAAGAGAACTCCTGTCTGGACCCCCCTGATCGGGACCCATATTGCAAGCCCCCACCCGTAAAACCACATATCTTTACCACACGGTCCAGGACTAGGTTGTTTGGTAAGGGAGACCCCCTTATTACTACCATGGGCACAGGAA
TrpV1_DMS-1_Cys31Cys	ATATAGATGCCGTCCTAGCGCCCTTTAGGTCTCCCTCACCATGGAGCAAAGGGCAAGTCTTGACTCAGAGGAATCCGAGTCCCCTCCACAAGAGAACTCCTGTCTGGACCCCCCTGATCGGGACCCAAATTGCAAGCCCCCACCCGTAAAACCACATATCTTTACCACACGGTCCAGGACTAGGTTGTTTGGTAAGGGAGACCCCCTTATTACTACCATGGGCACAGGAA
TrpV1_DMS-1_Cys31Asp	ATATAGATGCCGTCCTAGCGCCCTTTAGGTCTCCCTCACCATGGAGCAAAGGGCAAGTCTTGACTCAGAGGAATCCGAGTCCCCTCCACAAGAGAACTCCTGTCTGGACCCCCCTGATCGGGACCCAAATGACAAGCCCCCACCCGTAAAACCACATATCTTTACCACACGGTCCAGGACTAGGTTGTTTGGTAAGGGAGACCCCCTTATTACTACCATGGGCACAGGAA
TrpV1_DMS-1_Cys31Ser	ATATAGATGCCGTCCTAGCGCCCTTTAGGTCTCCCTCACCATGGAGCAAAGGGCAAGTCTTGACTCAGAGGAATCCGAGTCCCCTCCACAAGAGAACTCCTGTCTGGACCCCCCTGATCGGGACCCAAATAGCAAGCCCCCACCCGTAAAACCACATATCTTTACCACACGGTCCAGGACTAGGTTGTTTGGTAAGGGAGACCCCCTTATTACTACCATGGGCACAGGAA
TrpV1_DMS-1_Cys31Gln	ATATAGATGCCGTCCTAGCGCCCTTTAGGTCTCCCTCACCATGGAGCAAAGGGCAAGTCTTGACTCAGAGGAATCCGAGTCCCCTCCACAAGAGAACTCCTGTCTGGACCCCCCTGATCGGGACCCAAATCAGAAGCCCCCACCCGTAAAACCACATATCTTTACCACACGGTCCAGGACTAGGTTGTTTGGTAAGGGAGACCCCCTTATTACTACCATGGGCACAGGAA
TrpV1_DMS-1_Cys31Met	ATATAGATGCCGTCCTAGCGCCCTTTAGGTCTCCCTCACCATGGAGCAAAGGGCAAGTCTTGACTCAGAGGAATCCGAGTCCCCTCCACAAGAGAACTCCTGTCTGGACCCCCCTGATCGGGACCCAAATATGAAGCCCCCACCCGTAAAACCACATATCTTTACCACACGGTCCAGGACTAGGTTGTTTGGTAAGGGAGACCCCCTTATTACTACCATGGGCACAGGAA
TrpV1_DMS-1_Cys31Asn	ATATAGATGCCGTCCTAGCGCCCTTTAGGTCTCCCTCACCATGGAGCAAAGGGCAAGTCTTGACTCAGAGGAATCCGAGTCCCCTCCACAAGAGAACTCCTGTCTGGACCCCCCTGATCGGGACCCAAATAACAAGCCCCCACCCGTAAAACCACATATCTTTACCACACGGTCCAGGACTAGGTTGTTTGGTAAGGGAGACCCCCTTATTACTACCATGGGCACAGGAA
TrpV1_DMS-1_Cys31Pro	ATATAGATGCCGTCCTAGCGCCCTTTAGGTCTCCCTCACCATGGAGCAAAGGGCAAGTCTTGACTCAGAGGAATCCGAGTCCCCTCCACAAGAGAACTCCTGTCTGGACCCCCCTGATCGGGACCCAAATCCGAAGCCCCCACCCGTAAAACCACATATCTTTACCACACGGTCCAGGACTAGGTTGTTTGGTAAGGGAGACCCCCTTATTACTACCATGGGCACAGGAA
TrpV1_DMS-1_Cys31Lys	ATATAGATGCCGTCCTAGCGCCCTTTAGGTCTCCCTCACCATGGAGCAAAGGGCAAGTCTTGACTCAGAGGAATCCGAGTCCCCTCCACAAGAGAACTCCTGTCTGGACCCCCCTGATCGGGACCCAAATAAGAAGCCCCCACCCGTAAAACCACATATCTTTACCACACGGTCCAGGACTAGGTTGTTTGGTAAGGGAGACCCCCTTATTACTACCATGGGCACAGGAA
TrpV1_DMS-1_Cys31Thr	ATATAGATGCCGTCCTAGCGCCCTTTAGGTCTCCCTCACCATGGAGCAAAGGGCAAGTCTTGACTCAGAGGAATCCGAGTCCCCTCCACAAGAGAACTCCTGTCTGGACCCCCCTGATCGGGACCCAAATACGAAGCCCCCACCCGTAAAACCACATATCTTTACCACACGGTCCAGGACTAGGTTGTTTGGTAAGGGAGACCCCCTTATTACTACCATGGGCACAGGAA
TrpV1_DMS-1_Cys31Phe	ATATAGATGCCGTCCTAGCGCCCTTTAGGTCTCCCTCACCATGGAGCAAAGGGCAAGTCTTGACTCAGAGGAATCCGAGTCCCCTCCACAAGAGAACTCCTGTCTGGACCCCCCTGATCGGGACCCAAATTTTAAGCCCCCACCCGTAAAACCACATATCTTTACCACACGGTCCAGGACTAGGTTGTTTGGTAAGGGAGACCCCCTTATTACTACCATGGGCACAGGAA
TrpV1_DMS-1_Cys31Ala	ATATAGATGCCGTCCTAGCGCCCTTTAGGTCTCCCTCACCATGGAGCAAAGGGCAAGTCTTGACTCAGAGGAATCCGAGTCCCCTCCACAAGAGAACTCCTGTCTGGACCCCCCTGATCGGGACCCAAATGCGAAGCCCCCACCCGTAAAACCACATATCTTTACCACACGGTCCAGGACTAGGTTGTTTGGTAAGGGAGACCCCCTTATTACTACCATGGGCACAGGAA
TrpV1_DMS-1_Cys31Gly	ATATAGATGCCGTCCTAGCGCCCTTTAGGTCTCCCTCACCATGGAGCAAAGGGCAAGTCTTGACTCAGAGGAATCCGAGTCCCCTCCACAAGAGAACTCCTGTCTGGACCCCCCTGATCGGGACCCAAATGGGAAGCCCCCACCCGTAAAACCACATATCTTTACCACACGGTCCAGGACTAGGTTGTTTGGTAAGGGAGACCCCCTTATTACTACCATGGGCACAGGAA
TrpV1_DMS-1_Cys31Ile	ATATAGATGCCGTCCTAGCGCCCTTTAGGTCTCCCTCACCATGGAGCAAAGGGCAAGTCTTGACTCAGAGGAATCCGAGTCCCCTCCACAAGAGAACTCCTGTCTGGACCCCCCTGATCGGGACCCAAATATAAAGCCCCCACCCGTAAAACCACATATCTTTACCACACGGTCCAGGACTAGGTTGTTTGGTAAGGGAGACCCCCTTATTACTACCATGGGCACAGGAA
TrpV1_DMS-1_Cys31Leu	ATATAGATGCCGTCCTAGCGCCCTTTAGGTCTCCCTCACCATGGAGCAAAGGGCAAGTCTTGACTCAGAGGAATCCGAGTCCCCTCCACAAGAGAACTCCTGTCTGGACCCCCCTGATCGGGACCCAAATTTAAAGCCCCCACCCGTAAAACCACATATCTTTACCACACGGTCCAGGACTAGGTTGTTTGGTAAGGGAGACCCCCTTATTACTACCATGGGCACAGGAA
TrpV1_DMS-1_Cys31His	ATATAGATGCCGTCCTAGCGCCCTTTAGGTCTCCCTCACCATGGAGCAAAGGGCAAGTCTTGACTCAGAGGAATCCGAGTCCCCTCCACAAGAGAACTCCTGTCTGGACCCCCCTGATCGGGACCCAAATCATAAGCCCCCACCCGTAAAACCACATATCTTTACCACACGGTCCAGGACTAGGTTGTTTGGTAAGGGAGACCCCCTTATTACTACCATGGGCACAGGAA
TrpV1_DMS-1_Cys31Arg	ATATAGATGCCGTCCTAGCGCCCTTTAGGTCTCCCTCACCATGGAGCAAAGGGCAAGTCTTGACTCAGAGGAATCCGAGTCCCCTCCACAAGAGAACTCCTGTCTGGACCCCCCTGATCGGGACCCAAATCGCAAGCCCCCACCCGTAAAACCACATATCTTTACCACACGGTCCAGGACTAGGTTGTTTGGTAAGGGAGACCCCCTTATTACTACCATGGGCACAGGAA
TrpV1_DMS-1_Cys31Trp	ATATAGATGCCGTCCTAGCGCCCTTTAGGTCTCCCTCACCATGGAGCAAAGGGCAAGTCTTGACTCAGAGGAATCCGAGTCCCCTCCACAAGAGAACTCCTGTCTGGACCCCCCTGATCGGGACCCAAATTGGAAGCCCCCACCCGTAAAACCACATATCTTTACCACACGGTCCAGGACTAGGTTGTTTGGTAAGGGAGACCCCCTTATTACTACCATGGGCACAGGAA
TrpV1_DMS-1_Cys31Val	ATATAGATGCCGTCCTAGCGCCCTTTAGGTCTCCCTCACCATGGAGCAAAGGGCAAGTCTTGACTCAGAGGAATCCGAGTCCCCTCCACAAGAGAACTCCTGTCTGGACCCCCCTGATCGGGACCCAAATGTGAAGCCCCCACCCGTAAAACCACATATCTTTACCACACGGTCCAGGACTAGGTTGTTTGGTAAGGGAGACCCCCTTATTACTACCATGGGCACAGGAA
TrpV1_DMS-1_Cys31Glu	ATATAGATGCCGTCCTAGCGCCCTTTAGGTCTCCCTCACCATGGAGCAAAGGGCAAGTCTTGACTCAGAGGAATCCGAGTCCCCTCCACAAGAGAACTCCTGTCTGGACCCCCCTGATCGGGACCCAAATGAAAAGCCCCCACCCGTAAAACCACATATCTTTACCACACGGTCCAGGACTAGGTTGTTTGGTAAGGGAGACCCCCTTATTACTACCATGGGCACAGGAA
TrpV1_DMS-1_Cys31Tyr	ATATAGATGCCGTCCTAGCGCCCTTTAGGTCTCCCTCACCATGGAGCAAAGGGCAAGTCTTGACTCAGAGGAATCCGAGTCCCCTCCACAAGAGAACTCCTGTCTGGACCCCCCTGATCGGGACCCAAATTATAAGCCCCCACCCGTAAAACCACATATCTTTACCACACGGTCCAGGACTAGGTTGTTTGGTAAGGGAGACCCCCTTATTACTACCATGGGCACAGGAA
TrpV1_DMS-1_Lys32Cys	ATATAGATGCCGTCCTAGCGCCCTTTAGGTCTCCCTCACCATGGAGCAAAGGGCAAGTCTTGACTCAGAGGAATCCGAGTCCCCTCCACAAGAGAACTCCTGTCTGGACCCCCCTGATCGGGACCCAAATTGCTGCCCCCCACCCGTAAAACCACATATCTTTACCACACGGTCCAGGACTAGGTTGTTTGGTAAGGGAGACCCCCTTATTACTACCATGGGCACAGGAA
TrpV1_DMS-1_Lys32Asp	ATATAGATGCCGTCCTAGCGCCCTTTAGGTCTCCCTCACCATGGAGCAAAGGGCAAGTCTTGACTCAGAGGAATCCGAGTCCCCTCCACAAGAGAACTCCTGTCTGGACCCCCCTGATCGGGACCCAAATTGCGATCCCCCACCCGTAAAACCACATATCTTTACCACACGGTCCAGGACTAGGTTGTTTGGTAAGGGAGACCCCCTTATTACTACCATGGGCACAGGAA
TrpV1_DMS-1_Lys32Ser	ATATAGATGCCGTCCTAGCGCCCTTTAGGTCTCCCTCACCATGGAGCAAAGGGCAAGTCTTGACTCAGAGGAATCCGAGTCCCCTCCACAAGAGAACTCCTGTCTGGACCCCCCTGATCGGGACCCAAATTGCTCACCCCCACCCGTAAAACCACATATCTTTACCACACGGTCCAGGACTAGGTTGTTTGGTAAGGGAGACCCCCTTATTACTACCATGGGCACAGGAA
TrpV1_DMS-1_Lys32Gln	ATATAGATGCCGTCCTAGCGCCCTTTAGGTCTCCCTCACCATGGAGCAAAGGGCAAGTCTTGACTCAGAGGAATCCGAGTCCCCTCCACAAGAGAACTCCTGTCTGGACCCCCCTGATCGGGACCCAAATTGCCAGCCCCCACCCGTAAAACCACATATCTTTACCACACGGTCCAGGACTAGGTTGTTTGGTAAGGGAGACCCCCTTATTACTACCATGGGCACAGGAA
TrpV1_DMS-1_Lys32Met	ATATAGATGCCGTCCTAGCGCCCTTTAGGTCTCCCTCACCATGGAGCAAAGGGCAAGTCTTGACTCAGAGGAATCCGAGTCCCCTCCACAAGAGAACTCCTGTCTGGACCCCCCTGATCGGGACCCAAATTGCATGCCCCCACCCGTAAAACCACATATCTTTACCACACGGTCCAGGACTAGGTTGTTTGGTAAGGGAGACCCCCTTATTACTACCATGGGCACAGGAA
TrpV1_DMS-1_Lys32Asn	ATATAGATGCCGTCCTAGCGCCCTTTAGGTCTCCCTCACCATGGAGCAAAGGGCAAGTCTTGACTCAGAGGAATCCGAGTCCCCTCCACAAGAGAACTCCTGTCTGGACCCCCCTGATCGGGACCCAAATTGCAACCCCCCACCCGTAAAACCACATATCTTTACCACACGGTCCAGGACTAGGTTGTTTGGTAAGGGAGACCCCCTTATTACTACCATGGGCACAGGAA
TrpV1_DMS-1_Lys32Pro	ATATAGATGCCGTCCTAGCGCCCTTTAGGTCTCCCTCACCATGGAGCAAAGGGCAAGTCTTGACTCAGAGGAATCCGAGTCCCCTCCACAAGAGAACTCCTGTCTGGACCCCCCTGATCGGGACCCAAATTGCCCACCCCCACCCGTAAAACCACATATCTTTACCACACGGTCCAGGACTAGGTTGTTTGGTAAGGGAGACCCCCTTATTACTACCATGGGCACAGGAA
TrpV1_DMS-1_Lys32Lys	ATATAGATGCCGTCCTAGCGCCCTTTAGGTCTCCCTCACCATGGAGCAAAGGGCAAGTCTTGACTCAGAGGAATCCGAGTCCCCTCCACAAGAGAACTCCTGTCTGGACCCCCCTGATCGGGACCCAAATTGCAAACCCCCACCCGTAAAACCACATATCTTTACCACACGGTCCAGGACTAGGTTGTTTGGTAAGGGAGACCCCCTTATTACTACCATGGGCACAGGAA
TrpV1_DMS-1_Lys32Thr	ATATAGATGCCGTCCTAGCGCCCTTTAGGTCTCCCTCACCATGGAGCAAAGGGCAAGTCTTGACTCAGAGGAATCCGAGTCCCCTCCACAAGAGAACTCCTGTCTGGACCCCCCTGATCGGGACCCAAATTGCACACCCCCACCCGTAAAACCACATATCTTTACCACACGGTCCAGGACTAGGTTGTTTGGTAAGGGAGACCCCCTTATTACTACCATGGGCACAGGAA
TrpV1_DMS-1_Lys32Phe	ATATAGATGCCGTCCTAGCGCCCTTTAGGTCTCCCTCACCATGGAGCAAAGGGCAAGTCTTGACTCAGAGGAATCCGAGTCCCCTCCACAAGAGAACTCCTGTCTGGACCCCCCTGATCGGGACCCAAATTGCTTCCCCCCACCCGTAAAACCACATATCTTTACCACACGGTCCAGGACTAGGTTGTTTGGTAAGGGAGACCCCCTTATTACTACCATGGGCACAGGAA
TrpV1_DMS-1_Lys32Ala	ATATAGATGCCGTCCTAGCGCCCTTTAGGTCTCCCTCACCATGGAGCAAAGGGCAAGTCTTGACTCAGAGGAATCCGAGTCCCCTCCACAAGAGAACTCCTGTCTGGACCCCCCTGATCGGGACCCAAATTGCGCACCCCCACCCGTAAAACCACATATCTTTACCACACGGTCCAGGACTAGGTTGTTTGGTAAGGGAGACCCCCTTATTACTACCATGGGCACAGGAA
TrpV1_DMS-1_Lys32Gly	ATATAGATGCCGTCCTAGCGCCCTTTAGGTCTCCCTCACCATGGAGCAAAGGGCAAGTCTTGACTCAGAGGAATCCGAGTCCCCTCCACAAGAGAACTCCTGTCTGGACCCCCCTGATCGGGACCCAAATTGCGGTCCCCCACCCGTAAAACCACATATCTTTACCACACGGTCCAGGACTAGGTTGTTTGGTAAGGGAGACCCCCTTATTACTACCATGGGCACAGGAA
TrpV1_DMS-1_Lys32Ile	ATATAGATGCCGTCCTAGCGCCCTTTAGGTCTCCCTCACCATGGAGCAAAGGGCAAGTCTTGACTCAGAGGAATCCGAGTCCCCTCCACAAGAGAACTCCTGTCTGGACCCCCCTGATCGGGACCCAAATTGCATTCCCCCACCCGTAAAACCACATATCTTTACCACACGGTCCAGGACTAGGTTGTTTGGTAAGGGAGACCCCCTTATTACTACCATGGGCACAGGAA
TrpV1_DMS-1_Lys32Leu	ATATAGATGCCGTCCTAGCGCCCTTTAGGTCTCCCTCACCATGGAGCAAAGGGCAAGTCTTGACTCAGAGGAATCCGAGTCCCCTCCACAAGAGAACTCCTGTCTGGACCCCCCTGATCGGGACCCAAATTGCTTGCCCCCACCCGTAAAACCACATATCTTTACCACACGGTCCAGGACTAGGTTGTTTGGTAAGGGAGACCCCCTTATTACTACCATGGGCACAGGAA
TrpV1_DMS-1_Lys32His	ATATAGATGCCGTCCTAGCGCCCTTTAGGTCTCCCTCACCATGGAGCAAAGGGCAAGTCTTGACTCAGAGGAATCCGAGTCCCCTCCACAAGAGAACTCCTGTCTGGACCCCCCTGATCGGGACCCAAATTGCCATCCCCCACCCGTAAAACCACATATCTTTACCACACGGTCCAGGACTAGGTTGTTTGGTAAGGGAGACCCCCTTATTACTACCATGGGCACAGGAA
TrpV1_DMS-1_Lys32Arg	ATATAGATGCCGTCCTAGCGCCCTTTAGGTCTCCCTCACCATGGAGCAAAGGGCAAGTCTTGACTCAGAGGAATCCGAGTCCCCTCCACAAGAGAACTCCTGTCTGGACCCCCCTGATCGGGACCCAAATTGCAGGCCCCCACCCGTAAAACCACATATCTTTACCACACGGTCCAGGACTAGGTTGTTTGGTAAGGGAGACCCCCTTATTACTACCATGGGCACAGGAA
TrpV1_DMS-1_Lys32Trp	ATATAGATGCCGTCCTAGCGCCCTTTAGGTCTCCCTCACCATGGAGCAAAGGGCAAGTCTTGACTCAGAGGAATCCGAGTCCCCTCCACAAGAGAACTCCTGTCTGGACCCCCCTGATCGGGACCCAAATTGCTGGCCCCCACCCGTAAAACCACATATCTTTACCACACGGTCCAGGACTAGGTTGTTTGGTAAGGGAGACCCCCTTATTACTACCATGGGCACAGGAA
TrpV1_DMS-1_Lys32Val	ATATAGATGCCGTCCTAGCGCCCTTTAGGTCTCCCTCACCATGGAGCAAAGGGCAAGTCTTGACTCAGAGGAATCCGAGTCCCCTCCACAAGAGAACTCCTGTCTGGACCCCCCTGATCGGGACCCAAATTGCGTGCCCCCACCCGTAAAACCACATATCTTTACCACACGGTCCAGGACTAGGTTGTTTGGTAAGGGAGACCCCCTTATTACTACCATGGGCACAGGAA
TrpV1_DMS-1_Lys32Glu	ATATAGATGCCGTCCTAGCGCCCTTTAGGTCTCCCTCACCATGGAGCAAAGGGCAAGTCTTGACTCAGAGGAATCCGAGTCCCCTCCACAAGAGAACTCCTGTCTGGACCCCCCTGATCGGGACCCAAATTGCGAACCCCCACCCGTAAAACCACATATCTTTACCACACGGTCCAGGACTAGGTTGTTTGGTAAGGGAGACCCCCTTATTACTACCATGGGCACAGGAA
TrpV1_DMS-1_Lys32Tyr	ATATAGATGCCGTCCTAGCGCCCTTTAGGTCTCCCTCACCATGGAGCAAAGGGCAAGTCTTGACTCAGAGGAATCCGAGTCCCCTCCACAAGAGAACTCCTGTCTGGACCCCCCTGATCGGGACCCAAATTGCTATCCCCCACCCGTAAAACCACATATCTTTACCACACGGTCCAGGACTAGGTTGTTTGGTAAGGGAGACCCCCTTATTACTACCATGGGCACAGGAA
TrpV1_DMS-1_Pro33Cys	ATATAGATGCCGTCCTAGCGCCCTTTAGGTCTCCCTCACCATGGAGCAAAGGGCAAGTCTTGACTCAGAGGAATCCGAGTCCCCTCCACAAGAGAACTCCTGTCTGGACCCCCCTGATCGGGACCCAAATTGCAAGTGTCCACCCGTAAAACCACATATCTTTACCACACGGTCCAGGACTAGGTTGTTTGGTAAGGGAGACCCCCTTATTACTACCATGGGCACAGGAA
TrpV1_DMS-1_Pro33Asp	ATATAGATGCCGTCCTAGCGCCCTTTAGGTCTCCCTCACCATGGAGCAAAGGGCAAGTCTTGACTCAGAGGAATCCGAGTCCCCTCCACAAGAGAACTCCTGTCTGGACCCCCCTGATCGGGACCCAAATTGCAAGGATCCACCCGTAAAACCACATATCTTTACCACACGGTCCAGGACTAGGTTGTTTGGTAAGGGAGACCCCCTTATTACTACCATGGGCACAGGAA
TrpV1_DMS-1_Pro33Ser	ATATAGATGCCGTCCTAGCGCCCTTTAGGTCTCCCTCACCATGGAGCAAAGGGCAAGTCTTGACTCAGAGGAATCCGAGTCCCCTCCACAAGAGAACTCCTGTCTGGACCCCCCTGATCGGGACCCAAATTGCAAGTCTCCACCCGTAAAACCACATATCTTTACCACACGGTCCAGGACTAGGTTGTTTGGTAAGGGAGACCCCCTTATTACTACCATGGGCACAGGAA
TrpV1_DMS-1_Pro33Gln	ATATAGATGCCGTCCTAGCGCCCTTTAGGTCTCCCTCACCATGGAGCAAAGGGCAAGTCTTGACTCAGAGGAATCCGAGTCCCCTCCACAAGAGAACTCCTGTCTGGACCCCCCTGATCGGGACCCAAATTGCAAGCAACCACCCGTAAAACCACATATCTTTACCACACGGTCCAGGACTAGGTTGTTTGGTAAGGGAGACCCCCTTATTACTACCATGGGCACAGGAA
TrpV1_DMS-1_Pro33Met	ATATAGATGCCGTCCTAGCGCCCTTTAGGTCTCCCTCACCATGGAGCAAAGGGCAAGTCTTGACTCAGAGGAATCCGAGTCCCCTCCACAAGAGAACTCCTGTCTGGACCCCCCTGATCGGGACCCAAATTGCAAGATGCCACCCGTAAAACCACATATCTTTACCACACGGTCCAGGACTAGGTTGTTTGGTAAGGGAGACCCCCTTATTACTACCATGGGCACAGGAA
TrpV1_DMS-1_Pro33Asn	ATATAGATGCCGTCCTAGCGCCCTTTAGGTCTCCCTCACCATGGAGCAAAGGGCAAGTCTTGACTCAGAGGAATCCGAGTCCCCTCCACAAGAGAACTCCTGTCTGGACCCCCCTGATCGGGACCCAAATTGCAAGAACCCACCCGTAAAACCACATATCTTTACCACACGGTCCAGGACTAGGTTGTTTGGTAAGGGAGACCCCCTTATTACTACCATGGGCACAGGAA
TrpV1_DMS-1_Pro33Pro	ATATAGATGCCGTCCTAGCGCCCTTTAGGTCTCCCTCACCATGGAGCAAAGGGCAAGTCTTGACTCAGAGGAATCCGAGTCCCCTCCACAAGAGAACTCCTGTCTGGACCCCCCTGATCGGGACCCAAATTGCAAGCCACCACCCGTAAAACCACATATCTTTACCACACGGTCCAGGACTAGGTTGTTTGGTAAGGGAGACCCCCTTATTACTACCATGGGCACAGGAA
TrpV1_DMS-1_Pro33Lys	ATATAGATGCCGTCCTAGCGCCCTTTAGGTCTCCCTCACCATGGAGCAAAGGGCAAGTCTTGACTCAGAGGAATCCGAGTCCCCTCCACAAGAGAACTCCTGTCTGGACCCCCCTGATCGGGACCCAAATTGCAAGAAGCCACCCGTAAAACCACATATCTTTACCACACGGTCCAGGACTAGGTTGTTTGGTAAGGGAGACCCCCTTATTACTACCATGGGCACAGGAA
TrpV1_DMS-1_Pro33Thr	ATATAGATGCCGTCCTAGCGCCCTTTAGGTCTCCCTCACCATGGAGCAAAGGGCAAGTCTTGACTCAGAGGAATCCGAGTCCCCTCCACAAGAGAACTCCTGTCTGGACCCCCCTGATCGGGACCCAAATTGCAAGACTCCACCCGTAAAACCACATATCTTTACCACACGGTCCAGGACTAGGTTGTTTGGTAAGGGAGACCCCCTTATTACTACCATGGGCACAGGAA
TrpV1_DMS-1_Pro33Phe	ATATAGATGCCGTCCTAGCGCCCTTTAGGTCTCCCTCACCATGGAGCAAAGGGCAAGTCTTGACTCAGAGGAATCCGAGTCCCCTCCACAAGAGAACTCCTGTCTGGACCCCCCTGATCGGGACCCAAATTGCAAGTTTCCACCCGTAAAACCACATATCTTTACCACACGGTCCAGGACTAGGTTGTTTGGTAAGGGAGACCCCCTTATTACTACCATGGGCACAGGAA
TrpV1_DMS-1_Pro33Ala	ATATAGATGCCGTCCTAGCGCCCTTTAGGTCTCCCTCACCATGGAGCAAAGGGCAAGTCTTGACTCAGAGGAATCCGAGTCCCCTCCACAAGAGAACTCCTGTCTGGACCCCCCTGATCGGGACCCAAATTGCAAGGCTCCACCCGTAAAACCACATATCTTTACCACACGGTCCAGGACTAGGTTGTTTGGTAAGGGAGACCCCCTTATTACTACCATGGGCACAGGAA
TrpV1_DMS-1_Pro33Gly	ATATAGATGCCGTCCTAGCGCCCTTTAGGTCTCCCTCACCATGGAGCAAAGGGCAAGTCTTGACTCAGAGGAATCCGAGTCCCCTCCACAAGAGAACTCCTGTCTGGACCCCCCTGATCGGGACCCAAATTGCAAGGGACCACCCGTAAAACCACATATCTTTACCACACGGTCCAGGACTAGGTTGTTTGGTAAGGGAGACCCCCTTATTACTACCATGGGCACAGGAA
TrpV1_DMS-1_Pro33Ile	ATATAGATGCCGTCCTAGCGCCCTTTAGGTCTCCCTCACCATGGAGCAAAGGGCAAGTCTTGACTCAGAGGAATCCGAGTCCCCTCCACAAGAGAACTCCTGTCTGGACCCCCCTGATCGGGACCCAAATTGCAAGATACCACCCGTAAAACCACATATCTTTACCACACGGTCCAGGACTAGGTTGTTTGGTAAGGGAGACCCCCTTATTACTACCATGGGCACAGGAA
TrpV1_DMS-1_Pro33Leu	ATATAGATGCCGTCCTAGCGCCCTTTAGGTCTCCCTCACCATGGAGCAAAGGGCAAGTCTTGACTCAGAGGAATCCGAGTCCCCTCCACAAGAGAACTCCTGTCTGGACCCCCCTGATCGGGACCCAAATTGCAAGTTACCACCCGTAAAACCACATATCTTTACCACACGGTCCAGGACTAGGTTGTTTGGTAAGGGAGACCCCCTTATTACTACCATGGGCACAGGAA
TrpV1_DMS-1_Pro33His	ATATAGATGCCGTCCTAGCGCCCTTTAGGTCTCCCTCACCATGGAGCAAAGGGCAAGTCTTGACTCAGAGGAATCCGAGTCCCCTCCACAAGAGAACTCCTGTCTGGACCCCCCTGATCGGGACCCAAATTGCAAGCACCCACCCGTAAAACCACATATCTTTACCACACGGTCCAGGACTAGGTTGTTTGGTAAGGGAGACCCCCTTATTACTACCATGGGCACAGGAA
TrpV1_DMS-1_Pro33Arg	ATATAGATGCCGTCCTAGCGCCCTTTAGGTCTCCCTCACCATGGAGCAAAGGGCAAGTCTTGACTCAGAGGAATCCGAGTCCCCTCCACAAGAGAACTCCTGTCTGGACCCCCCTGATCGGGACCCAAATTGCAAGCGACCACCCGTAAAACCACATATCTTTACCACACGGTCCAGGACTAGGTTGTTTGGTAAGGGAGACCCCCTTATTACTACCATGGGCACAGGAA
TrpV1_DMS-1_Pro33Trp	ATATAGATGCCGTCCTAGCGCCCTTTAGGTCTCCCTCACCATGGAGCAAAGGGCAAGTCTTGACTCAGAGGAATCCGAGTCCCCTCCACAAGAGAACTCCTGTCTGGACCCCCCTGATCGGGACCCAAATTGCAAGTGGCCACCCGTAAAACCACATATCTTTACCACACGGTCCAGGACTAGGTTGTTTGGTAAGGGAGACCCCCTTATTACTACCATGGGCACAGGAA
TrpV1_DMS-1_Pro33Val	ATATAGATGCCGTCCTAGCGCCCTTTAGGTCTCCCTCACCATGGAGCAAAGGGCAAGTCTTGACTCAGAGGAATCCGAGTCCCCTCCACAAGAGAACTCCTGTCTGGACCCCCCTGATCGGGACCCAAATTGCAAGGTCCCACCCGTAAAACCACATATCTTTACCACACGGTCCAGGACTAGGTTGTTTGGTAAGGGAGACCCCCTTATTACTACCATGGGCACAGGAA
TrpV1_DMS-1_Pro33Glu	ATATAGATGCCGTCCTAGCGCCCTTTAGGTCTCCCTCACCATGGAGCAAAGGGCAAGTCTTGACTCAGAGGAATCCGAGTCCCCTCCACAAGAGAACTCCTGTCTGGACCCCCCTGATCGGGACCCAAATTGCAAGGAACCACCCGTAAAACCACATATCTTTACCACACGGTCCAGGACTAGGTTGTTTGGTAAGGGAGACCCCCTTATTACTACCATGGGCACAGGAA
TrpV1_DMS-1_Pro33Tyr	ATATAGATGCCGTCCTAGCGCCCTTTAGGTCTCCCTCACCATGGAGCAAAGGGCAAGTCTTGACTCAGAGGAATCCGAGTCCCCTCCACAAGAGAACTCCTGTCTGGACCCCCCTGATCGGGACCCAAATTGCAAGTATCCACCCGTAAAACCACATATCTTTACCACACGGTCCAGGACTAGGTTGTTTGGTAAGGGAGACCCCCTTATTACTACCATGGGCACAGGAA
TrpV1_DMS-1_Pro34Cys	ATATAGATGCCGTCCTAGCGCCCTTTAGGTCTCCCTCACCATGGAGCAAAGGGCAAGTCTTGACTCAGAGGAATCCGAGTCCCCTCCACAAGAGAACTCCTGTCTGGACCCCCCTGATCGGGACCCAAATTGCAAGCCCTGCCCCGTAAAACCACATATCTTTACCACACGGTCCAGGACTAGGTTGTTTGGTAAGGGAGACCCCCTTATTACTACCATGGGCACAGGAA
TrpV1_DMS-1_Pro34Asp	ATATAGATGCCGTCCTAGCGCCCTTTAGGTCTCCCTCACCATGGAGCAAAGGGCAAGTCTTGACTCAGAGGAATCCGAGTCCCCTCCACAAGAGAACTCCTGTCTGGACCCCCCTGATCGGGACCCAAATTGCAAGCCCGACCCCGTAAAACCACATATCTTTACCACACGGTCCAGGACTAGGTTGTTTGGTAAGGGAGACCCCCTTATTACTACCATGGGCACAGGAA
TrpV1_DMS-1_Pro34Ser	ATATAGATGCCGTCCTAGCGCCCTTTAGGTCTCCCTCACCATGGAGCAAAGGGCAAGTCTTGACTCAGAGGAATCCGAGTCCCCTCCACAAGAGAACTCCTGTCTGGACCCCCCTGATCGGGACCCAAATTGCAAGCCCAGCCCCGTAAAACCACATATCTTTACCACACGGTCCAGGACTAGGTTGTTTGGTAAGGGAGACCCCCTTATTACTACCATGGGCACAGGAA
TrpV1_DMS-1_Pro34Gln	ATATAGATGCCGTCCTAGCGCCCTTTAGGTCTCCCTCACCATGGAGCAAAGGGCAAGTCTTGACTCAGAGGAATCCGAGTCCCCTCCACAAGAGAACTCCTGTCTGGACCCCCCTGATCGGGACCCAAATTGCAAGCCCCAACCCGTAAAACCACATATCTTTACCACACGGTCCAGGACTAGGTTGTTTGGTAAGGGAGACCCCCTTATTACTACCATGGGCACAGGAA
TrpV1_DMS-1_Pro34Met	ATATAGATGCCGTCCTAGCGCCCTTTAGGTCTCCCTCACCATGGAGCAAAGGGCAAGTCTTGACTCAGAGGAATCCGAGTCCCCTCCACAAGAGAACTCCTGTCTGGACCCCCCTGATCGGGACCCAAATTGCAAGCCCATGCCCGTAAAACCACATATCTTTACCACACGGTCCAGGACTAGGTTGTTTGGTAAGGGAGACCCCCTTATTACTACCATGGGCACAGGAA
TrpV1_DMS-1_Pro34Asn	ATATAGATGCCGTCCTAGCGCCCTTTAGGTCTCCCTCACCATGGAGCAAAGGGCAAGTCTTGACTCAGAGGAATCCGAGTCCCCTCCACAAGAGAACTCCTGTCTGGACCCCCCTGATCGGGACCCAAATTGCAAGCCCAATCCCGTAAAACCACATATCTTTACCACACGGTCCAGGACTAGGTTGTTTGGTAAGGGAGACCCCCTTATTACTACCATGGGCACAGGAA
TrpV1_DMS-1_Pro34Pro	ATATAGATGCCGTCCTAGCGCCCTTTAGGTCTCCCTCACCATGGAGCAAAGGGCAAGTCTTGACTCAGAGGAATCCGAGTCCCCTCCACAAGAGAACTCCTGTCTGGACCCCCCTGATCGGGACCCAAATTGCAAGCCCCCTCCCGTAAAACCACATATCTTTACCACACGGTCCAGGACTAGGTTGTTTGGTAAGGGAGACCCCCTTATTACTACCATGGGCACAGGAA
TrpV1_DMS-1_Pro34Lys	ATATAGATGCCGTCCTAGCGCCCTTTAGGTCTCCCTCACCATGGAGCAAAGGGCAAGTCTTGACTCAGAGGAATCCGAGTCCCCTCCACAAGAGAACTCCTGTCTGGACCCCCCTGATCGGGACCCAAATTGCAAGCCCAAGCCCGTAAAACCACATATCTTTACCACACGGTCCAGGACTAGGTTGTTTGGTAAGGGAGACCCCCTTATTACTACCATGGGCACAGGAA
TrpV1_DMS-1_Pro34Thr	ATATAGATGCCGTCCTAGCGCCCTTTAGGTCTCCCTCACCATGGAGCAAAGGGCAAGTCTTGACTCAGAGGAATCCGAGTCCCCTCCACAAGAGAACTCCTGTCTGGACCCCCCTGATCGGGACCCAAATTGCAAGCCCACCCCCGTAAAACCACATATCTTTACCACACGGTCCAGGACTAGGTTGTTTGGTAAGGGAGACCCCCTTATTACTACCATGGGCACAGGAA
TrpV1_DMS-1_Pro34Phe	ATATAGATGCCGTCCTAGCGCCCTTTAGGTCTCCCTCACCATGGAGCAAAGGGCAAGTCTTGACTCAGAGGAATCCGAGTCCCCTCCACAAGAGAACTCCTGTCTGGACCCCCCTGATCGGGACCCAAATTGCAAGCCCTTCCCCGTAAAACCACATATCTTTACCACACGGTCCAGGACTAGGTTGTTTGGTAAGGGAGACCCCCTTATTACTACCATGGGCACAGGAA
TrpV1_DMS-1_Pro34Ala	ATATAGATGCCGTCCTAGCGCCCTTTAGGTCTCCCTCACCATGGAGCAAAGGGCAAGTCTTGACTCAGAGGAATCCGAGTCCCCTCCACAAGAGAACTCCTGTCTGGACCCCCCTGATCGGGACCCAAATTGCAAGCCCGCGCCCGTAAAACCACATATCTTTACCACACGGTCCAGGACTAGGTTGTTTGGTAAGGGAGACCCCCTTATTACTACCATGGGCACAGGAA
TrpV1_DMS-1_Pro34Gly	ATATAGATGCCGTCCTAGCGCCCTTTAGGTCTCCCTCACCATGGAGCAAAGGGCAAGTCTTGACTCAGAGGAATCCGAGTCCCCTCCACAAGAGAACTCCTGTCTGGACCCCCCTGATCGGGACCCAAATTGCAAGCCCGGCCCCGTAAAACCACATATCTTTACCACACGGTCCAGGACTAGGTTGTTTGGTAAGGGAGACCCCCTTATTACTACCATGGGCACAGGAA
TrpV1_DMS-1_Pro34Ile	ATATAGATGCCGTCCTAGCGCCCTTTAGGTCTCCCTCACCATGGAGCAAAGGGCAAGTCTTGACTCAGAGGAATCCGAGTCCCCTCCACAAGAGAACTCCTGTCTGGACCCCCCTGATCGGGACCCAAATTGCAAGCCCATTCCCGTAAAACCACATATCTTTACCACACGGTCCAGGACTAGGTTGTTTGGTAAGGGAGACCCCCTTATTACTACCATGGGCACAGGAA
TrpV1_DMS-1_Pro34Leu	ATATAGATGCCGTCCTAGCGCCCTTTAGGTCTCCCTCACCATGGAGCAAAGGGCAAGTCTTGACTCAGAGGAATCCGAGTCCCCTCCACAAGAGAACTCCTGTCTGGACCCCCCTGATCGGGACCCAAATTGCAAGCCCTTACCCGTAAAACCACATATCTTTACCACACGGTCCAGGACTAGGTTGTTTGGTAAGGGAGACCCCCTTATTACTACCATGGGCACAGGAA
TrpV1_DMS-1_Pro34His	ATATAGATGCCGTCCTAGCGCCCTTTAGGTCTCCCTCACCATGGAGCAAAGGGCAAGTCTTGACTCAGAGGAATCCGAGTCCCCTCCACAAGAGAACTCCTGTCTGGACCCCCCTGATCGGGACCCAAATTGCAAGCCCCACCCCGTAAAACCACATATCTTTACCACACGGTCCAGGACTAGGTTGTTTGGTAAGGGAGACCCCCTTATTACTACCATGGGCACAGGAA
TrpV1_DMS-1_Pro34Arg	ATATAGATGCCGTCCTAGCGCCCTTTAGGTCTCCCTCACCATGGAGCAAAGGGCAAGTCTTGACTCAGAGGAATCCGAGTCCCCTCCACAAGAGAACTCCTGTCTGGACCCCCCTGATCGGGACCCAAATTGCAAGCCCAGGCCCGTAAAACCACATATCTTTACCACACGGTCCAGGACTAGGTTGTTTGGTAAGGGAGACCCCCTTATTACTACCATGGGCACAGGAA
TrpV1_DMS-1_Pro34Trp	ATATAGATGCCGTCCTAGCGCCCTTTAGGTCTCCCTCACCATGGAGCAAAGGGCAAGTCTTGACTCAGAGGAATCCGAGTCCCCTCCACAAGAGAACTCCTGTCTGGACCCCCCTGATCGGGACCCAAATTGCAAGCCCTGGCCCGTAAAACCACATATCTTTACCACACGGTCCAGGACTAGGTTGTTTGGTAAGGGAGACCCCCTTATTACTACCATGGGCACAGGAA
TrpV1_DMS-1_Pro34Val	ATATAGATGCCGTCCTAGCGCCCTTTAGGTCTCCCTCACCATGGAGCAAAGGGCAAGTCTTGACTCAGAGGAATCCGAGTCCCCTCCACAAGAGAACTCCTGTCTGGACCCCCCTGATCGGGACCCAAATTGCAAGCCCGTTCCCGTAAAACCACATATCTTTACCACACGGTCCAGGACTAGGTTGTTTGGTAAGGGAGACCCCCTTATTACTACCATGGGCACAGGAA
TrpV1_DMS-1_Pro34Glu	ATATAGATGCCGTCCTAGCGCCCTTTAGGTCTCCCTCACCATGGAGCAAAGGGCAAGTCTTGACTCAGAGGAATCCGAGTCCCCTCCACAAGAGAACTCCTGTCTGGACCCCCCTGATCGGGACCCAAATTGCAAGCCCGAACCCGTAAAACCACATATCTTTACCACACGGTCCAGGACTAGGTTGTTTGGTAAGGGAGACCCCCTTATTACTACCATGGGCACAGGAA
TrpV1_DMS-1_Pro34Tyr	ATATAGATGCCGTCCTAGCGCCCTTTAGGTCTCCCTCACCATGGAGCAAAGGGCAAGTCTTGACTCAGAGGAATCCGAGTCCCCTCCACAAGAGAACTCCTGTCTGGACCCCCCTGATCGGGACCCAAATTGCAAGCCCTACCCCGTAAAACCACATATCTTTACCACACGGTCCAGGACTAGGTTGTTTGGTAAGGGAGACCCCCTTATTACTACCATGGGCACAGGAA
TrpV1_DMS-1_Pro35Cys	ATATAGATGCCGTCCTAGCGCCCTTTAGGTCTCCCTCACCATGGAGCAAAGGGCAAGTCTTGACTCAGAGGAATCCGAGTCCCCTCCACAAGAGAACTCCTGTCTGGACCCCCCTGATCGGGACCCAAATTGCAAGCCCCCATGCGTAAAACCACATATCTTTACCACACGGTCCAGGACTAGGTTGTTTGGTAAGGGAGACCCCCTTATTACTACCATGGGCACAGGAA
TrpV1_DMS-1_Pro35Asp	ATATAGATGCCGTCCTAGCGCCCTTTAGGTCTCCCTCACCATGGAGCAAAGGGCAAGTCTTGACTCAGAGGAATCCGAGTCCCCTCCACAAGAGAACTCCTGTCTGGACCCCCCTGATCGGGACCCAAATTGCAAGCCCCCAGACGTAAAACCACATATCTTTACCACACGGTCCAGGACTAGGTTGTTTGGTAAGGGAGACCCCCTTATTACTACCATGGGCACAGGAA
TrpV1_DMS-1_Pro35Ser	ATATAGATGCCGTCCTAGCGCCCTTTAGGTCTCCCTCACCATGGAGCAAAGGGCAAGTCTTGACTCAGAGGAATCCGAGTCCCCTCCACAAGAGAACTCCTGTCTGGACCCCCCTGATCGGGACCCAAATTGCAAGCCCCCATCTGTAAAACCACATATCTTTACCACACGGTCCAGGACTAGGTTGTTTGGTAAGGGAGACCCCCTTATTACTACCATGGGCACAGGAA
TrpV1_DMS-1_Pro35Gln	ATATAGATGCCGTCCTAGCGCCCTTTAGGTCTCCCTCACCATGGAGCAAAGGGCAAGTCTTGACTCAGAGGAATCCGAGTCCCCTCCACAAGAGAACTCCTGTCTGGACCCCCCTGATCGGGACCCAAATTGCAAGCCCCCACAGGTAAAACCACATATCTTTACCACACGGTCCAGGACTAGGTTGTTTGGTAAGGGAGACCCCCTTATTACTACCATGGGCACAGGAA
TrpV1_DMS-1_Pro35Met	ATATAGATGCCGTCCTAGCGCCCTTTAGGTCTCCCTCACCATGGAGCAAAGGGCAAGTCTTGACTCAGAGGAATCCGAGTCCCCTCCACAAGAGAACTCCTGTCTGGACCCCCCTGATCGGGACCCAAATTGCAAGCCCCCAATGGTAAAACCACATATCTTTACCACACGGTCCAGGACTAGGTTGTTTGGTAAGGGAGACCCCCTTATTACTACCATGGGCACAGGAA
TrpV1_DMS-1_Pro35Asn	ATATAGATGCCGTCCTAGCGCCCTTTAGGTCTCCCTCACCATGGAGCAAAGGGCAAGTCTTGACTCAGAGGAATCCGAGTCCCCTCCACAAGAGAACTCCTGTCTGGACCCCCCTGATCGGGACCCAAATTGCAAGCCCCCAAATGTAAAACCACATATCTTTACCACACGGTCCAGGACTAGGTTGTTTGGTAAGGGAGACCCCCTTATTACTACCATGGGCACAGGAA
TrpV1_DMS-1_Pro35Pro	ATATAGATGCCGTCCTAGCGCCCTTTAGGTCTCCCTCACCATGGAGCAAAGGGCAAGTCTTGACTCAGAGGAATCCGAGTCCCCTCCACAAGAGAACTCCTGTCTGGACCCCCCTGATCGGGACCCAAATTGCAAGCCCCCACCAGTAAAACCACATATCTTTACCACACGGTCCAGGACTAGGTTGTTTGGTAAGGGAGACCCCCTTATTACTACCATGGGCACAGGAA
TrpV1_DMS-1_Pro35Lys	ATATAGATGCCGTCCTAGCGCCCTTTAGGTCTCCCTCACCATGGAGCAAAGGGCAAGTCTTGACTCAGAGGAATCCGAGTCCCCTCCACAAGAGAACTCCTGTCTGGACCCCCCTGATCGGGACCCAAATTGCAAGCCCCCAAAGGTAAAACCACATATCTTTACCACACGGTCCAGGACTAGGTTGTTTGGTAAGGGAGACCCCCTTATTACTACCATGGGCACAGGAA
TrpV1_DMS-1_Pro35Thr	ATATAGATGCCGTCCTAGCGCCCTTTAGGTCTCCCTCACCATGGAGCAAAGGGCAAGTCTTGACTCAGAGGAATCCGAGTCCCCTCCACAAGAGAACTCCTGTCTGGACCCCCCTGATCGGGACCCAAATTGCAAGCCCCCAACCGTAAAACCACATATCTTTACCACACGGTCCAGGACTAGGTTGTTTGGTAAGGGAGACCCCCTTATTACTACCATGGGCACAGGAA
TrpV1_DMS-1_Pro35Phe	ATATAGATGCCGTCCTAGCGCCCTTTAGGTCTCCCTCACCATGGAGCAAAGGGCAAGTCTTGACTCAGAGGAATCCGAGTCCCCTCCACAAGAGAACTCCTGTCTGGACCCCCCTGATCGGGACCCAAATTGCAAGCCCCCATTTGTAAAACCACATATCTTTACCACACGGTCCAGGACTAGGTTGTTTGGTAAGGGAGACCCCCTTATTACTACCATGGGCACAGGAA
TrpV1_DMS-1_Pro35Ala	ATATAGATGCCGTCCTAGCGCCCTTTAGGTCTCCCTCACCATGGAGCAAAGGGCAAGTCTTGACTCAGAGGAATCCGAGTCCCCTCCACAAGAGAACTCCTGTCTGGACCCCCCTGATCGGGACCCAAATTGCAAGCCCCCAGCCGTAAAACCACATATCTTTACCACACGGTCCAGGACTAGGTTGTTTGGTAAGGGAGACCCCCTTATTACTACCATGGGCACAGGAA
TrpV1_DMS-1_Pro35Gly	ATATAGATGCCGTCCTAGCGCCCTTTAGGTCTCCCTCACCATGGAGCAAAGGGCAAGTCTTGACTCAGAGGAATCCGAGTCCCCTCCACAAGAGAACTCCTGTCTGGACCCCCCTGATCGGGACCCAAATTGCAAGCCCCCAGGCGTAAAACCACATATCTTTACCACACGGTCCAGGACTAGGTTGTTTGGTAAGGGAGACCCCCTTATTACTACCATGGGCACAGGAA
TrpV1_DMS-1_Pro35Ile	ATATAGATGCCGTCCTAGCGCCCTTTAGGTCTCCCTCACCATGGAGCAAAGGGCAAGTCTTGACTCAGAGGAATCCGAGTCCCCTCCACAAGAGAACTCCTGTCTGGACCCCCCTGATCGGGACCCAAATTGCAAGCCCCCAATTGTAAAACCACATATCTTTACCACACGGTCCAGGACTAGGTTGTTTGGTAAGGGAGACCCCCTTATTACTACCATGGGCACAGGAA
TrpV1_DMS-1_Pro35Leu	ATATAGATGCCGTCCTAGCGCCCTTTAGGTCTCCCTCACCATGGAGCAAAGGGCAAGTCTTGACTCAGAGGAATCCGAGTCCCCTCCACAAGAGAACTCCTGTCTGGACCCCCCTGATCGGGACCCAAATTGCAAGCCCCCATTGGTAAAACCACATATCTTTACCACACGGTCCAGGACTAGGTTGTTTGGTAAGGGAGACCCCCTTATTACTACCATGGGCACAGGAA
TrpV1_DMS-1_Pro35His	ATATAGATGCCGTCCTAGCGCCCTTTAGGTCTCCCTCACCATGGAGCAAAGGGCAAGTCTTGACTCAGAGGAATCCGAGTCCCCTCCACAAGAGAACTCCTGTCTGGACCCCCCTGATCGGGACCCAAATTGCAAGCCCCCACATGTAAAACCACATATCTTTACCACACGGTCCAGGACTAGGTTGTTTGGTAAGGGAGACCCCCTTATTACTACCATGGGCACAGGAA
TrpV1_DMS-1_Pro35Arg	ATATAGATGCCGTCCTAGCGCCCTTTAGGTCTCCCTCACCATGGAGCAAAGGGCAAGTCTTGACTCAGAGGAATCCGAGTCCCCTCCACAAGAGAACTCCTGTCTGGACCCCCCTGATCGGGACCCAAATTGCAAGCCCCCACGTGTAAAACCACATATCTTTACCACACGGTCCAGGACTAGGTTGTTTGGTAAGGGAGACCCCCTTATTACTACCATGGGCACAGGAA
TrpV1_DMS-1_Pro35Trp	ATATAGATGCCGTCCTAGCGCCCTTTAGGTCTCCCTCACCATGGAGCAAAGGGCAAGTCTTGACTCAGAGGAATCCGAGTCCCCTCCACAAGAGAACTCCTGTCTGGACCCCCCTGATCGGGACCCAAATTGCAAGCCCCCATGGGTAAAACCACATATCTTTACCACACGGTCCAGGACTAGGTTGTTTGGTAAGGGAGACCCCCTTATTACTACCATGGGCACAGGAA
TrpV1_DMS-1_Pro35Val	ATATAGATGCCGTCCTAGCGCCCTTTAGGTCTCCCTCACCATGGAGCAAAGGGCAAGTCTTGACTCAGAGGAATCCGAGTCCCCTCCACAAGAGAACTCCTGTCTGGACCCCCCTGATCGGGACCCAAATTGCAAGCCCCCAGTTGTAAAACCACATATCTTTACCACACGGTCCAGGACTAGGTTGTTTGGTAAGGGAGACCCCCTTATTACTACCATGGGCACAGGAA
TrpV1_DMS-1_Pro35Glu	ATATAGATGCCGTCCTAGCGCCCTTTAGGTCTCCCTCACCATGGAGCAAAGGGCAAGTCTTGACTCAGAGGAATCCGAGTCCCCTCCACAAGAGAACTCCTGTCTGGACCCCCCTGATCGGGACCCAAATTGCAAGCCCCCAGAAGTAAAACCACATATCTTTACCACACGGTCCAGGACTAGGTTGTTTGGTAAGGGAGACCCCCTTATTACTACCATGGGCACAGGAA
TrpV1_DMS-1_Pro35Tyr	ATATAGATGCCGTCCTAGCGCCCTTTAGGTCTCCCTCACCATGGAGCAAAGGGCAAGTCTTGACTCAGAGGAATCCGAGTCCCCTCCACAAGAGAACTCCTGTCTGGACCCCCCTGATCGGGACCCAAATTGCAAGCCCCCATATGTAAAACCACATATCTTTACCACACGGTCCAGGACTAGGTTGTTTGGTAAGGGAGACCCCCTTATTACTACCATGGGCACAGGAA
TrpV1_DMS-1_Val36Cys	ATATAGATGCCGTCCTAGCGCCCTTTAGGTCTCCCTCACCATGGAGCAAAGGGCAAGTCTTGACTCAGAGGAATCCGAGTCCCCTCCACAAGAGAACTCCTGTCTGGACCCCCCTGATCGGGACCCAAATTGCAAGCCCCCACCCTGTAAACCACATATCTTTACCACACGGTCCAGGACTAGGTTGTTTGGTAAGGGAGACCCCCTTATTACTACCATGGGCACAGGAA
TrpV1_DMS-1_Val36Asp	ATATAGATGCCGTCCTAGCGCCCTTTAGGTCTCCCTCACCATGGAGCAAAGGGCAAGTCTTGACTCAGAGGAATCCGAGTCCCCTCCACAAGAGAACTCCTGTCTGGACCCCCCTGATCGGGACCCAAATTGCAAGCCCCCACCCGATAAACCACATATCTTTACCACACGGTCCAGGACTAGGTTGTTTGGTAAGGGAGACCCCCTTATTACTACCATGGGCACAGGAA
TrpV1_DMS-1_Val36Ser	ATATAGATGCCGTCCTAGCGCCCTTTAGGTCTCCCTCACCATGGAGCAAAGGGCAAGTCTTGACTCAGAGGAATCCGAGTCCCCTCCACAAGAGAACTCCTGTCTGGACCCCCCTGATCGGGACCCAAATTGCAAGCCCCCACCCAGCAAACCACATATCTTTACCACACGGTCCAGGACTAGGTTGTTTGGTAAGGGAGACCCCCTTATTACTACCATGGGCACAGGAA
TrpV1_DMS-1_Val36Gln	ATATAGATGCCGTCCTAGCGCCCTTTAGGTCTCCCTCACCATGGAGCAAAGGGCAAGTCTTGACTCAGAGGAATCCGAGTCCCCTCCACAAGAGAACTCCTGTCTGGACCCCCCTGATCGGGACCCAAATTGCAAGCCCCCACCCCAAAAACCACATATCTTTACCACACGGTCCAGGACTAGGTTGTTTGGTAAGGGAGACCCCCTTATTACTACCATGGGCACAGGAA
TrpV1_DMS-1_Val36Met	ATATAGATGCCGTCCTAGCGCCCTTTAGGTCTCCCTCACCATGGAGCAAAGGGCAAGTCTTGACTCAGAGGAATCCGAGTCCCCTCCACAAGAGAACTCCTGTCTGGACCCCCCTGATCGGGACCCAAATTGCAAGCCCCCACCCATGAAACCACATATCTTTACCACACGGTCCAGGACTAGGTTGTTTGGTAAGGGAGACCCCCTTATTACTACCATGGGCACAGGAA
TrpV1_DMS-1_Val36Asn	ATATAGATGCCGTCCTAGCGCCCTTTAGGTCTCCCTCACCATGGAGCAAAGGGCAAGTCTTGACTCAGAGGAATCCGAGTCCCCTCCACAAGAGAACTCCTGTCTGGACCCCCCTGATCGGGACCCAAATTGCAAGCCCCCACCCAATAAACCACATATCTTTACCACACGGTCCAGGACTAGGTTGTTTGGTAAGGGAGACCCCCTTATTACTACCATGGGCACAGGAA
TrpV1_DMS-1_Val36Pro	ATATAGATGCCGTCCTAGCGCCCTTTAGGTCTCCCTCACCATGGAGCAAAGGGCAAGTCTTGACTCAGAGGAATCCGAGTCCCCTCCACAAGAGAACTCCTGTCTGGACCCCCCTGATCGGGACCCAAATTGCAAGCCCCCACCCCCGAAACCACATATCTTTACCACACGGTCCAGGACTAGGTTGTTTGGTAAGGGAGACCCCCTTATTACTACCATGGGCACAGGAA
TrpV1_DMS-1_Val36Lys	ATATAGATGCCGTCCTAGCGCCCTTTAGGTCTCCCTCACCATGGAGCAAAGGGCAAGTCTTGACTCAGAGGAATCCGAGTCCCCTCCACAAGAGAACTCCTGTCTGGACCCCCCTGATCGGGACCCAAATTGCAAGCCCCCACCCAAGAAACCACATATCTTTACCACACGGTCCAGGACTAGGTTGTTTGGTAAGGGAGACCCCCTTATTACTACCATGGGCACAGGAA
TrpV1_DMS-1_Val36Thr	ATATAGATGCCGTCCTAGCGCCCTTTAGGTCTCCCTCACCATGGAGCAAAGGGCAAGTCTTGACTCAGAGGAATCCGAGTCCCCTCCACAAGAGAACTCCTGTCTGGACCCCCCTGATCGGGACCCAAATTGCAAGCCCCCACCCACCAAACCACATATCTTTACCACACGGTCCAGGACTAGGTTGTTTGGTAAGGGAGACCCCCTTATTACTACCATGGGCACAGGAA
TrpV1_DMS-1_Val36Phe	ATATAGATGCCGTCCTAGCGCCCTTTAGGTCTCCCTCACCATGGAGCAAAGGGCAAGTCTTGACTCAGAGGAATCCGAGTCCCCTCCACAAGAGAACTCCTGTCTGGACCCCCCTGATCGGGACCCAAATTGCAAGCCCCCACCCTTTAAACCACATATCTTTACCACACGGTCCAGGACTAGGTTGTTTGGTAAGGGAGACCCCCTTATTACTACCATGGGCACAGGAA
TrpV1_DMS-1_Val36Ala	ATATAGATGCCGTCCTAGCGCCCTTTAGGTCTCCCTCACCATGGAGCAAAGGGCAAGTCTTGACTCAGAGGAATCCGAGTCCCCTCCACAAGAGAACTCCTGTCTGGACCCCCCTGATCGGGACCCAAATTGCAAGCCCCCACCCGCGAAACCACATATCTTTACCACACGGTCCAGGACTAGGTTGTTTGGTAAGGGAGACCCCCTTATTACTACCATGGGCACAGGAA
TrpV1_DMS-1_Val36Gly	ATATAGATGCCGTCCTAGCGCCCTTTAGGTCTCCCTCACCATGGAGCAAAGGGCAAGTCTTGACTCAGAGGAATCCGAGTCCCCTCCACAAGAGAACTCCTGTCTGGACCCCCCTGATCGGGACCCAAATTGCAAGCCCCCACCCGGAAAACCACATATCTTTACCACACGGTCCAGGACTAGGTTGTTTGGTAAGGGAGACCCCCTTATTACTACCATGGGCACAGGAA
TrpV1_DMS-1_Val36Ile	ATATAGATGCCGTCCTAGCGCCCTTTAGGTCTCCCTCACCATGGAGCAAAGGGCAAGTCTTGACTCAGAGGAATCCGAGTCCCCTCCACAAGAGAACTCCTGTCTGGACCCCCCTGATCGGGACCCAAATTGCAAGCCCCCACCCATCAAACCACATATCTTTACCACACGGTCCAGGACTAGGTTGTTTGGTAAGGGAGACCCCCTTATTACTACCATGGGCACAGGAA
TrpV1_DMS-1_Val36Leu	ATATAGATGCCGTCCTAGCGCCCTTTAGGTCTCCCTCACCATGGAGCAAAGGGCAAGTCTTGACTCAGAGGAATCCGAGTCCCCTCCACAAGAGAACTCCTGTCTGGACCCCCCTGATCGGGACCCAAATTGCAAGCCCCCACCCCTTAAACCACATATCTTTACCACACGGTCCAGGACTAGGTTGTTTGGTAAGGGAGACCCCCTTATTACTACCATGGGCACAGGAA
TrpV1_DMS-1_Val36His	ATATAGATGCCGTCCTAGCGCCCTTTAGGTCTCCCTCACCATGGAGCAAAGGGCAAGTCTTGACTCAGAGGAATCCGAGTCCCCTCCACAAGAGAACTCCTGTCTGGACCCCCCTGATCGGGACCCAAATTGCAAGCCCCCACCCCACAAACCACATATCTTTACCACACGGTCCAGGACTAGGTTGTTTGGTAAGGGAGACCCCCTTATTACTACCATGGGCACAGGAA
TrpV1_DMS-1_Val36Arg	ATATAGATGCCGTCCTAGCGCCCTTTAGGTCTCCCTCACCATGGAGCAAAGGGCAAGTCTTGACTCAGAGGAATCCGAGTCCCCTCCACAAGAGAACTCCTGTCTGGACCCCCCTGATCGGGACCCAAATTGCAAGCCCCCACCCCGCAAACCACATATCTTTACCACACGGTCCAGGACTAGGTTGTTTGGTAAGGGAGACCCCCTTATTACTACCATGGGCACAGGAA
TrpV1_DMS-1_Val36Trp	ATATAGATGCCGTCCTAGCGCCCTTTAGGTCTCCCTCACCATGGAGCAAAGGGCAAGTCTTGACTCAGAGGAATCCGAGTCCCCTCCACAAGAGAACTCCTGTCTGGACCCCCCTGATCGGGACCCAAATTGCAAGCCCCCACCCTGGAAACCACATATCTTTACCACACGGTCCAGGACTAGGTTGTTTGGTAAGGGAGACCCCCTTATTACTACCATGGGCACAGGAA
TrpV1_DMS-1_Val36Val	ATATAGATGCCGTCCTAGCGCCCTTTAGGTCTCCCTCACCATGGAGCAAAGGGCAAGTCTTGACTCAGAGGAATCCGAGTCCCCTCCACAAGAGAACTCCTGTCTGGACCCCCCTGATCGGGACCCAAATTGCAAGCCCCCACCCGTAAAACCACATATCTTTACCACACGGTCCAGGACTAGGTTGTTTGGTAAGGGAGACCCCCTTATTACTACCATGGGCACAGGAA
TrpV1_DMS-1_Val36Glu	ATATAGATGCCGTCCTAGCGCCCTTTAGGTCTCCCTCACCATGGAGCAAAGGGCAAGTCTTGACTCAGAGGAATCCGAGTCCCCTCCACAAGAGAACTCCTGTCTGGACCCCCCTGATCGGGACCCAAATTGCAAGCCCCCACCCGAAAAACCACATATCTTTACCACACGGTCCAGGACTAGGTTGTTTGGTAAGGGAGACCCCCTTATTACTACCATGGGCACAGGAA
TrpV1_DMS-1_Val36Tyr	ATATAGATGCCGTCCTAGCGCCCTTTAGGTCTCCCTCACCATGGAGCAAAGGGCAAGTCTTGACTCAGAGGAATCCGAGTCCCCTCCACAAGAGAACTCCTGTCTGGACCCCCCTGATCGGGACCCAAATTGCAAGCCCCCACCCTATAAACCACATATCTTTACCACACGGTCCAGGACTAGGTTGTTTGGTAAGGGAGACCCCCTTATTACTACCATGGGCACAGGAA
TrpV1_DMS-1_Lys37Cys	ATATAGATGCCGTCCTAGCGCCCTTTAGGTCTCCCTCACCATGGAGCAAAGGGCAAGTCTTGACTCAGAGGAATCCGAGTCCCCTCCACAAGAGAACTCCTGTCTGGACCCCCCTGATCGGGACCCAAATTGCAAGCCCCCACCCGTATGTCCACATATCTTTACCACACGGTCCAGGACTAGGTTGTTTGGTAAGGGAGACCCCCTTATTACTACCATGGGCACAGGAA
TrpV1_DMS-1_Lys37Asp	ATATAGATGCCGTCCTAGCGCCCTTTAGGTCTCCCTCACCATGGAGCAAAGGGCAAGTCTTGACTCAGAGGAATCCGAGTCCCCTCCACAAGAGAACTCCTGTCTGGACCCCCCTGATCGGGACCCAAATTGCAAGCCCCCACCCGTAGATCCACATATCTTTACCACACGGTCCAGGACTAGGTTGTTTGGTAAGGGAGACCCCCTTATTACTACCATGGGCACAGGAA
TrpV1_DMS-1_Lys37Ser	ATATAGATGCCGTCCTAGCGCCCTTTAGGTCTCCCTCACCATGGAGCAAAGGGCAAGTCTTGACTCAGAGGAATCCGAGTCCCCTCCACAAGAGAACTCCTGTCTGGACCCCCCTGATCGGGACCCAAATTGCAAGCCCCCACCCGTATCACCACATATCTTTACCACACGGTCCAGGACTAGGTTGTTTGGTAAGGGAGACCCCCTTATTACTACCATGGGCACAGGAA
TrpV1_DMS-1_Lys37Gln	ATATAGATGCCGTCCTAGCGCCCTTTAGGTCTCCCTCACCATGGAGCAAAGGGCAAGTCTTGACTCAGAGGAATCCGAGTCCCCTCCACAAGAGAACTCCTGTCTGGACCCCCCTGATCGGGACCCAAATTGCAAGCCCCCACCCGTACAGCCACATATCTTTACCACACGGTCCAGGACTAGGTTGTTTGGTAAGGGAGACCCCCTTATTACTACCATGGGCACAGGAA
TrpV1_DMS-1_Lys37Met	ATATAGATGCCGTCCTAGCGCCCTTTAGGTCTCCCTCACCATGGAGCAAAGGGCAAGTCTTGACTCAGAGGAATCCGAGTCCCCTCCACAAGAGAACTCCTGTCTGGACCCCCCTGATCGGGACCCAAATTGCAAGCCCCCACCCGTAATGCCACATATCTTTACCACACGGTCCAGGACTAGGTTGTTTGGTAAGGGAGACCCCCTTATTACTACCATGGGCACAGGAA
TrpV1_DMS-1_Lys37Asn	ATATAGATGCCGTCCTAGCGCCCTTTAGGTCTCCCTCACCATGGAGCAAAGGGCAAGTCTTGACTCAGAGGAATCCGAGTCCCCTCCACAAGAGAACTCCTGTCTGGACCCCCCTGATCGGGACCCAAATTGCAAGCCCCCACCCGTAAATCCACATATCTTTACCACACGGTCCAGGACTAGGTTGTTTGGTAAGGGAGACCCCCTTATTACTACCATGGGCACAGGAA
TrpV1_DMS-1_Lys37Pro	ATATAGATGCCGTCCTAGCGCCCTTTAGGTCTCCCTCACCATGGAGCAAAGGGCAAGTCTTGACTCAGAGGAATCCGAGTCCCCTCCACAAGAGAACTCCTGTCTGGACCCCCCTGATCGGGACCCAAATTGCAAGCCCCCACCCGTACCACCACATATCTTTACCACACGGTCCAGGACTAGGTTGTTTGGTAAGGGAGACCCCCTTATTACTACCATGGGCACAGGAA
TrpV1_DMS-1_Lys37Lys	ATATAGATGCCGTCCTAGCGCCCTTTAGGTCTCCCTCACCATGGAGCAAAGGGCAAGTCTTGACTCAGAGGAATCCGAGTCCCCTCCACAAGAGAACTCCTGTCTGGACCCCCCTGATCGGGACCCAAATTGCAAGCCCCCACCCGTAAAACCACATATCTTTACCACACGGTCCAGGACTAGGTTGTTTGGTAAGGGAGACCCCCTTATTACTACCATGGGCACAGGAA
TrpV1_DMS-1_Lys37Thr	ATATAGATGCCGTCCTAGCGCCCTTTAGGTCTCCCTCACCATGGAGCAAAGGGCAAGTCTTGACTCAGAGGAATCCGAGTCCCCTCCACAAGAGAACTCCTGTCTGGACCCCCCTGATCGGGACCCAAATTGCAAGCCCCCACCCGTAACTCCACATATCTTTACCACACGGTCCAGGACTAGGTTGTTTGGTAAGGGAGACCCCCTTATTACTACCATGGGCACAGGAA
TrpV1_DMS-1_Lys37Phe	ATATAGATGCCGTCCTAGCGCCCTTTAGGTCTCCCTCACCATGGAGCAAAGGGCAAGTCTTGACTCAGAGGAATCCGAGTCCCCTCCACAAGAGAACTCCTGTCTGGACCCCCCTGATCGGGACCCAAATTGCAAGCCCCCACCCGTATTTCCACATATCTTTACCACACGGTCCAGGACTAGGTTGTTTGGTAAGGGAGACCCCCTTATTACTACCATGGGCACAGGAA
TrpV1_DMS-1_Lys37Ala	ATATAGATGCCGTCCTAGCGCCCTTTAGGTCTCCCTCACCATGGAGCAAAGGGCAAGTCTTGACTCAGAGGAATCCGAGTCCCCTCCACAAGAGAACTCCTGTCTGGACCCCCCTGATCGGGACCCAAATTGCAAGCCCCCACCCGTAGCCCCACATATCTTTACCACACGGTCCAGGACTAGGTTGTTTGGTAAGGGAGACCCCCTTATTACTACCATGGGCACAGGAA
TrpV1_DMS-1_Lys37Gly	ATATAGATGCCGTCCTAGCGCCCTTTAGGTCTCCCTCACCATGGAGCAAAGGGCAAGTCTTGACTCAGAGGAATCCGAGTCCCCTCCACAAGAGAACTCCTGTCTGGACCCCCCTGATCGGGACCCAAATTGCAAGCCCCCACCCGTAGGCCCACATATCTTTACCACACGGTCCAGGACTAGGTTGTTTGGTAAGGGAGACCCCCTTATTACTACCATGGGCACAGGAA
TrpV1_DMS-1_Lys37Ile	ATATAGATGCCGTCCTAGCGCCCTTTAGGTCTCCCTCACCATGGAGCAAAGGGCAAGTCTTGACTCAGAGGAATCCGAGTCCCCTCCACAAGAGAACTCCTGTCTGGACCCCCCTGATCGGGACCCAAATTGCAAGCCCCCACCCGTAATACCACATATCTTTACCACACGGTCCAGGACTAGGTTGTTTGGTAAGGGAGACCCCCTTATTACTACCATGGGCACAGGAA
TrpV1_DMS-1_Lys37Leu	ATATAGATGCCGTCCTAGCGCCCTTTAGGTCTCCCTCACCATGGAGCAAAGGGCAAGTCTTGACTCAGAGGAATCCGAGTCCCCTCCACAAGAGAACTCCTGTCTGGACCCCCCTGATCGGGACCCAAATTGCAAGCCCCCACCCGTACTTCCACATATCTTTACCACACGGTCCAGGACTAGGTTGTTTGGTAAGGGAGACCCCCTTATTACTACCATGGGCACAGGAA
TrpV1_DMS-1_Lys37His	ATATAGATGCCGTCCTAGCGCCCTTTAGGTCTCCCTCACCATGGAGCAAAGGGCAAGTCTTGACTCAGAGGAATCCGAGTCCCCTCCACAAGAGAACTCCTGTCTGGACCCCCCTGATCGGGACCCAAATTGCAAGCCCCCACCCGTACATCCACATATCTTTACCACACGGTCCAGGACTAGGTTGTTTGGTAAGGGAGACCCCCTTATTACTACCATGGGCACAGGAA
TrpV1_DMS-1_Lys37Arg	ATATAGATGCCGTCCTAGCGCCCTTTAGGTCTCCCTCACCATGGAGCAAAGGGCAAGTCTTGACTCAGAGGAATCCGAGTCCCCTCCACAAGAGAACTCCTGTCTGGACCCCCCTGATCGGGACCCAAATTGCAAGCCCCCACCCGTAAGACCACATATCTTTACCACACGGTCCAGGACTAGGTTGTTTGGTAAGGGAGACCCCCTTATTACTACCATGGGCACAGGAA
TrpV1_DMS-1_Lys37Trp	ATATAGATGCCGTCCTAGCGCCCTTTAGGTCTCCCTCACCATGGAGCAAAGGGCAAGTCTTGACTCAGAGGAATCCGAGTCCCCTCCACAAGAGAACTCCTGTCTGGACCCCCCTGATCGGGACCCAAATTGCAAGCCCCCACCCGTATGGCCACATATCTTTACCACACGGTCCAGGACTAGGTTGTTTGGTAAGGGAGACCCCCTTATTACTACCATGGGCACAGGAA
TrpV1_DMS-1_Lys37Val	ATATAGATGCCGTCCTAGCGCCCTTTAGGTCTCCCTCACCATGGAGCAAAGGGCAAGTCTTGACTCAGAGGAATCCGAGTCCCCTCCACAAGAGAACTCCTGTCTGGACCCCCCTGATCGGGACCCAAATTGCAAGCCCCCACCCGTAGTTCCACATATCTTTACCACACGGTCCAGGACTAGGTTGTTTGGTAAGGGAGACCCCCTTATTACTACCATGGGCACAGGAA
TrpV1_DMS-1_Lys37Glu	ATATAGATGCCGTCCTAGCGCCCTTTAGGTCTCCCTCACCATGGAGCAAAGGGCAAGTCTTGACTCAGAGGAATCCGAGTCCCCTCCACAAGAGAACTCCTGTCTGGACCCCCCTGATCGGGACCCAAATTGCAAGCCCCCACCCGTAGAGCCACATATCTTTACCACACGGTCCAGGACTAGGTTGTTTGGTAAGGGAGACCCCCTTATTACTACCATGGGCACAGGAA
TrpV1_DMS-1_Lys37Tyr	ATATAGATGCCGTCCTAGCGCCCTTTAGGTCTCCCTCACCATGGAGCAAAGGGCAAGTCTTGACTCAGAGGAATCCGAGTCCCCTCCACAAGAGAACTCCTGTCTGGACCCCCCTGATCGGGACCCAAATTGCAAGCCCCCACCCGTATATCCACATATCTTTACCACACGGTCCAGGACTAGGTTGTTTGGTAAGGGAGACCCCCTTATTACTACCATGGGCACAGGAA
TrpV1_DMS-1_Pro38Cys	ATATAGATGCCGTCCTAGCGCCCTTTAGGTCTCCCTCACCATGGAGCAAAGGGCAAGTCTTGACTCAGAGGAATCCGAGTCCCCTCCACAAGAGAACTCCTGTCTGGACCCCCCTGATCGGGACCCAAATTGCAAGCCCCCACCCGTAAAATGTCATATCTTTACCACACGGTCCAGGACTAGGTTGTTTGGTAAGGGAGACCCCCTTATTACTACCATGGGCACAGGAA
TrpV1_DMS-1_Pro38Asp	ATATAGATGCCGTCCTAGCGCCCTTTAGGTCTCCCTCACCATGGAGCAAAGGGCAAGTCTTGACTCAGAGGAATCCGAGTCCCCTCCACAAGAGAACTCCTGTCTGGACCCCCCTGATCGGGACCCAAATTGCAAGCCCCCACCCGTAAAAGATCATATCTTTACCACACGGTCCAGGACTAGGTTGTTTGGTAAGGGAGACCCCCTTATTACTACCATGGGCACAGGAA
TrpV1_DMS-1_Pro38Ser	ATATAGATGCCGTCCTAGCGCCCTTTAGGTCTCCCTCACCATGGAGCAAAGGGCAAGTCTTGACTCAGAGGAATCCGAGTCCCCTCCACAAGAGAACTCCTGTCTGGACCCCCCTGATCGGGACCCAAATTGCAAGCCCCCACCCGTAAAATCGCATATCTTTACCACACGGTCCAGGACTAGGTTGTTTGGTAAGGGAGACCCCCTTATTACTACCATGGGCACAGGAA
TrpV1_DMS-1_Pro38Gln	ATATAGATGCCGTCCTAGCGCCCTTTAGGTCTCCCTCACCATGGAGCAAAGGGCAAGTCTTGACTCAGAGGAATCCGAGTCCCCTCCACAAGAGAACTCCTGTCTGGACCCCCCTGATCGGGACCCAAATTGCAAGCCCCCACCCGTAAAACAGCATATCTTTACCACACGGTCCAGGACTAGGTTGTTTGGTAAGGGAGACCCCCTTATTACTACCATGGGCACAGGAA
TrpV1_DMS-1_Pro38Met	ATATAGATGCCGTCCTAGCGCCCTTTAGGTCTCCCTCACCATGGAGCAAAGGGCAAGTCTTGACTCAGAGGAATCCGAGTCCCCTCCACAAGAGAACTCCTGTCTGGACCCCCCTGATCGGGACCCAAATTGCAAGCCCCCACCCGTAAAAATGCATATCTTTACCACACGGTCCAGGACTAGGTTGTTTGGTAAGGGAGACCCCCTTATTACTACCATGGGCACAGGAA
TrpV1_DMS-1_Pro38Asn	ATATAGATGCCGTCCTAGCGCCCTTTAGGTCTCCCTCACCATGGAGCAAAGGGCAAGTCTTGACTCAGAGGAATCCGAGTCCCCTCCACAAGAGAACTCCTGTCTGGACCCCCCTGATCGGGACCCAAATTGCAAGCCCCCACCCGTAAAAAACCATATCTTTACCACACGGTCCAGGACTAGGTTGTTTGGTAAGGGAGACCCCCTTATTACTACCATGGGCACAGGAA
TrpV1_DMS-1_Pro38Pro	ATATAGATGCCGTCCTAGCGCCCTTTAGGTCTCCCTCACCATGGAGCAAAGGGCAAGTCTTGACTCAGAGGAATCCGAGTCCCCTCCACAAGAGAACTCCTGTCTGGACCCCCCTGATCGGGACCCAAATTGCAAGCCCCCACCCGTAAAACCTCATATCTTTACCACACGGTCCAGGACTAGGTTGTTTGGTAAGGGAGACCCCCTTATTACTACCATGGGCACAGGAA
TrpV1_DMS-1_Pro38Lys	ATATAGATGCCGTCCTAGCGCCCTTTAGGTCTCCCTCACCATGGAGCAAAGGGCAAGTCTTGACTCAGAGGAATCCGAGTCCCCTCCACAAGAGAACTCCTGTCTGGACCCCCCTGATCGGGACCCAAATTGCAAGCCCCCACCCGTAAAAAAACATATCTTTACCACACGGTCCAGGACTAGGTTGTTTGGTAAGGGAGACCCCCTTATTACTACCATGGGCACAGGAA
TrpV1_DMS-1_Pro38Thr	ATATAGATGCCGTCCTAGCGCCCTTTAGGTCTCCCTCACCATGGAGCAAAGGGCAAGTCTTGACTCAGAGGAATCCGAGTCCCCTCCACAAGAGAACTCCTGTCTGGACCCCCCTGATCGGGACCCAAATTGCAAGCCCCCACCCGTAAAAACACATATCTTTACCACACGGTCCAGGACTAGGTTGTTTGGTAAGGGAGACCCCCTTATTACTACCATGGGCACAGGAA
TrpV1_DMS-1_Pro38Phe	ATATAGATGCCGTCCTAGCGCCCTTTAGGTCTCCCTCACCATGGAGCAAAGGGCAAGTCTTGACTCAGAGGAATCCGAGTCCCCTCCACAAGAGAACTCCTGTCTGGACCCCCCTGATCGGGACCCAAATTGCAAGCCCCCACCCGTAAAATTTCATATCTTTACCACACGGTCCAGGACTAGGTTGTTTGGTAAGGGAGACCCCCTTATTACTACCATGGGCACAGGAA
TrpV1_DMS-1_Pro38Ala	ATATAGATGCCGTCCTAGCGCCCTTTAGGTCTCCCTCACCATGGAGCAAAGGGCAAGTCTTGACTCAGAGGAATCCGAGTCCCCTCCACAAGAGAACTCCTGTCTGGACCCCCCTGATCGGGACCCAAATTGCAAGCCCCCACCCGTAAAAGCTCATATCTTTACCACACGGTCCAGGACTAGGTTGTTTGGTAAGGGAGACCCCCTTATTACTACCATGGGCACAGGAA
TrpV1_DMS-1_Pro38Gly	ATATAGATGCCGTCCTAGCGCCCTTTAGGTCTCCCTCACCATGGAGCAAAGGGCAAGTCTTGACTCAGAGGAATCCGAGTCCCCTCCACAAGAGAACTCCTGTCTGGACCCCCCTGATCGGGACCCAAATTGCAAGCCCCCACCCGTAAAAGGACATATCTTTACCACACGGTCCAGGACTAGGTTGTTTGGTAAGGGAGACCCCCTTATTACTACCATGGGCACAGGAA
TrpV1_DMS-1_Pro38Ile	ATATAGATGCCGTCCTAGCGCCCTTTAGGTCTCCCTCACCATGGAGCAAAGGGCAAGTCTTGACTCAGAGGAATCCGAGTCCCCTCCACAAGAGAACTCCTGTCTGGACCCCCCTGATCGGGACCCAAATTGCAAGCCCCCACCCGTAAAAATCCATATCTTTACCACACGGTCCAGGACTAGGTTGTTTGGTAAGGGAGACCCCCTTATTACTACCATGGGCACAGGAA
TrpV1_DMS-1_Pro38Leu	ATATAGATGCCGTCCTAGCGCCCTTTAGGTCTCCCTCACCATGGAGCAAAGGGCAAGTCTTGACTCAGAGGAATCCGAGTCCCCTCCACAAGAGAACTCCTGTCTGGACCCCCCTGATCGGGACCCAAATTGCAAGCCCCCACCCGTAAAACTCCATATCTTTACCACACGGTCCAGGACTAGGTTGTTTGGTAAGGGAGACCCCCTTATTACTACCATGGGCACAGGAA
TrpV1_DMS-1_Pro38His	ATATAGATGCCGTCCTAGCGCCCTTTAGGTCTCCCTCACCATGGAGCAAAGGGCAAGTCTTGACTCAGAGGAATCCGAGTCCCCTCCACAAGAGAACTCCTGTCTGGACCCCCCTGATCGGGACCCAAATTGCAAGCCCCCACCCGTAAAACACCATATCTTTACCACACGGTCCAGGACTAGGTTGTTTGGTAAGGGAGACCCCCTTATTACTACCATGGGCACAGGAA
TrpV1_DMS-1_Pro38Arg	ATATAGATGCCGTCCTAGCGCCCTTTAGGTCTCCCTCACCATGGAGCAAAGGGCAAGTCTTGACTCAGAGGAATCCGAGTCCCCTCCACAAGAGAACTCCTGTCTGGACCCCCCTGATCGGGACCCAAATTGCAAGCCCCCACCCGTAAAACGGCATATCTTTACCACACGGTCCAGGACTAGGTTGTTTGGTAAGGGAGACCCCCTTATTACTACCATGGGCACAGGAA
TrpV1_DMS-1_Pro38Trp	ATATAGATGCCGTCCTAGCGCCCTTTAGGTCTCCCTCACCATGGAGCAAAGGGCAAGTCTTGACTCAGAGGAATCCGAGTCCCCTCCACAAGAGAACTCCTGTCTGGACCCCCCTGATCGGGACCCAAATTGCAAGCCCCCACCCGTAAAATGGCATATCTTTACCACACGGTCCAGGACTAGGTTGTTTGGTAAGGGAGACCCCCTTATTACTACCATGGGCACAGGAA
TrpV1_DMS-1_Pro38Val	ATATAGATGCCGTCCTAGCGCCCTTTAGGTCTCCCTCACCATGGAGCAAAGGGCAAGTCTTGACTCAGAGGAATCCGAGTCCCCTCCACAAGAGAACTCCTGTCTGGACCCCCCTGATCGGGACCCAAATTGCAAGCCCCCACCCGTAAAAGTACATATCTTTACCACACGGTCCAGGACTAGGTTGTTTGGTAAGGGAGACCCCCTTATTACTACCATGGGCACAGGAA
TrpV1_DMS-1_Pro38Glu	ATATAGATGCCGTCCTAGCGCCCTTTAGGTCTCCCTCACCATGGAGCAAAGGGCAAGTCTTGACTCAGAGGAATCCGAGTCCCCTCCACAAGAGAACTCCTGTCTGGACCCCCCTGATCGGGACCCAAATTGCAAGCCCCCACCCGTAAAAGAGCATATCTTTACCACACGGTCCAGGACTAGGTTGTTTGGTAAGGGAGACCCCCTTATTACTACCATGGGCACAGGAA
TrpV1_DMS-1_Pro38Tyr	ATATAGATGCCGTCCTAGCGCCCTTTAGGTCTCCCTCACCATGGAGCAAAGGGCAAGTCTTGACTCAGAGGAATCCGAGTCCCCTCCACAAGAGAACTCCTGTCTGGACCCCCCTGATCGGGACCCAAATTGCAAGCCCCCACCCGTAAAATATCATATCTTTACCACACGGTCCAGGACTAGGTTGTTTGGTAAGGGAGACCCCCTTATTACTACCATGGGCACAGGAA
TrpV1_DMS-1_His39Cys	ATATAGATGCCGTCCTAGCGCCCTTTAGGTCTCCCTCACCATGGAGCAAAGGGCAAGTCTTGACTCAGAGGAATCCGAGTCCCCTCCACAAGAGAACTCCTGTCTGGACCCCCCTGATCGGGACCCAAATTGCAAGCCCCCACCCGTAAAACCATGCATCTTTACCACACGGTCCAGGACTAGGTTGTTTGGTAAGGGAGACCCCCTTATTACTACCATGGGCACAGGAA
TrpV1_DMS-1_His39Asp	ATATAGATGCCGTCCTAGCGCCCTTTAGGTCTCCCTCACCATGGAGCAAAGGGCAAGTCTTGACTCAGAGGAATCCGAGTCCCCTCCACAAGAGAACTCCTGTCTGGACCCCCCTGATCGGGACCCAAATTGCAAGCCCCCACCCGTAAAACCAGATATCTTTACCACACGGTCCAGGACTAGGTTGTTTGGTAAGGGAGACCCCCTTATTACTACCATGGGCACAGGAA
TrpV1_DMS-1_His39Ser	ATATAGATGCCGTCCTAGCGCCCTTTAGGTCTCCCTCACCATGGAGCAAAGGGCAAGTCTTGACTCAGAGGAATCCGAGTCCCCTCCACAAGAGAACTCCTGTCTGGACCCCCCTGATCGGGACCCAAATTGCAAGCCCCCACCCGTAAAACCAAGCATCTTTACCACACGGTCCAGGACTAGGTTGTTTGGTAAGGGAGACCCCCTTATTACTACCATGGGCACAGGAA
TrpV1_DMS-1_His39Gln	ATATAGATGCCGTCCTAGCGCCCTTTAGGTCTCCCTCACCATGGAGCAAAGGGCAAGTCTTGACTCAGAGGAATCCGAGTCCCCTCCACAAGAGAACTCCTGTCTGGACCCCCCTGATCGGGACCCAAATTGCAAGCCCCCACCCGTAAAACCACAGATCTTTACCACACGGTCCAGGACTAGGTTGTTTGGTAAGGGAGACCCCCTTATTACTACCATGGGCACAGGAA
TrpV1_DMS-1_His39Met	ATATAGATGCCGTCCTAGCGCCCTTTAGGTCTCCCTCACCATGGAGCAAAGGGCAAGTCTTGACTCAGAGGAATCCGAGTCCCCTCCACAAGAGAACTCCTGTCTGGACCCCCCTGATCGGGACCCAAATTGCAAGCCCCCACCCGTAAAACCAATGATCTTTACCACACGGTCCAGGACTAGGTTGTTTGGTAAGGGAGACCCCCTTATTACTACCATGGGCACAGGAA
TrpV1_DMS-1_His39Asn	ATATAGATGCCGTCCTAGCGCCCTTTAGGTCTCCCTCACCATGGAGCAAAGGGCAAGTCTTGACTCAGAGGAATCCGAGTCCCCTCCACAAGAGAACTCCTGTCTGGACCCCCCTGATCGGGACCCAAATTGCAAGCCCCCACCCGTAAAACCAAATATCTTTACCACACGGTCCAGGACTAGGTTGTTTGGTAAGGGAGACCCCCTTATTACTACCATGGGCACAGGAA
TrpV1_DMS-1_His39Pro	ATATAGATGCCGTCCTAGCGCCCTTTAGGTCTCCCTCACCATGGAGCAAAGGGCAAGTCTTGACTCAGAGGAATCCGAGTCCCCTCCACAAGAGAACTCCTGTCTGGACCCCCCTGATCGGGACCCAAATTGCAAGCCCCCACCCGTAAAACCACCTATCTTTACCACACGGTCCAGGACTAGGTTGTTTGGTAAGGGAGACCCCCTTATTACTACCATGGGCACAGGAA
TrpV1_DMS-1_His39Lys	ATATAGATGCCGTCCTAGCGCCCTTTAGGTCTCCCTCACCATGGAGCAAAGGGCAAGTCTTGACTCAGAGGAATCCGAGTCCCCTCCACAAGAGAACTCCTGTCTGGACCCCCCTGATCGGGACCCAAATTGCAAGCCCCCACCCGTAAAACCAAAAATCTTTACCACACGGTCCAGGACTAGGTTGTTTGGTAAGGGAGACCCCCTTATTACTACCATGGGCACAGGAA
TrpV1_DMS-1_His39Thr	ATATAGATGCCGTCCTAGCGCCCTTTAGGTCTCCCTCACCATGGAGCAAAGGGCAAGTCTTGACTCAGAGGAATCCGAGTCCCCTCCACAAGAGAACTCCTGTCTGGACCCCCCTGATCGGGACCCAAATTGCAAGCCCCCACCCGTAAAACCAACCATCTTTACCACACGGTCCAGGACTAGGTTGTTTGGTAAGGGAGACCCCCTTATTACTACCATGGGCACAGGAA
TrpV1_DMS-1_His39Phe	ATATAGATGCCGTCCTAGCGCCCTTTAGGTCTCCCTCACCATGGAGCAAAGGGCAAGTCTTGACTCAGAGGAATCCGAGTCCCCTCCACAAGAGAACTCCTGTCTGGACCCCCCTGATCGGGACCCAAATTGCAAGCCCCCACCCGTAAAACCATTTATCTTTACCACACGGTCCAGGACTAGGTTGTTTGGTAAGGGAGACCCCCTTATTACTACCATGGGCACAGGAA
TrpV1_DMS-1_His39Ala	ATATAGATGCCGTCCTAGCGCCCTTTAGGTCTCCCTCACCATGGAGCAAAGGGCAAGTCTTGACTCAGAGGAATCCGAGTCCCCTCCACAAGAGAACTCCTGTCTGGACCCCCCTGATCGGGACCCAAATTGCAAGCCCCCACCCGTAAAACCAGCCATCTTTACCACACGGTCCAGGACTAGGTTGTTTGGTAAGGGAGACCCCCTTATTACTACCATGGGCACAGGAA
TrpV1_DMS-1_His39Gly	ATATAGATGCCGTCCTAGCGCCCTTTAGGTCTCCCTCACCATGGAGCAAAGGGCAAGTCTTGACTCAGAGGAATCCGAGTCCCCTCCACAAGAGAACTCCTGTCTGGACCCCCCTGATCGGGACCCAAATTGCAAGCCCCCACCCGTAAAACCAGGTATCTTTACCACACGGTCCAGGACTAGGTTGTTTGGTAAGGGAGACCCCCTTATTACTACCATGGGCACAGGAA
TrpV1_DMS-1_His39Ile	ATATAGATGCCGTCCTAGCGCCCTTTAGGTCTCCCTCACCATGGAGCAAAGGGCAAGTCTTGACTCAGAGGAATCCGAGTCCCCTCCACAAGAGAACTCCTGTCTGGACCCCCCTGATCGGGACCCAAATTGCAAGCCCCCACCCGTAAAACCAATAATCTTTACCACACGGTCCAGGACTAGGTTGTTTGGTAAGGGAGACCCCCTTATTACTACCATGGGCACAGGAA
TrpV1_DMS-1_His39Leu	ATATAGATGCCGTCCTAGCGCCCTTTAGGTCTCCCTCACCATGGAGCAAAGGGCAAGTCTTGACTCAGAGGAATCCGAGTCCCCTCCACAAGAGAACTCCTGTCTGGACCCCCCTGATCGGGACCCAAATTGCAAGCCCCCACCCGTAAAACCATTAATCTTTACCACACGGTCCAGGACTAGGTTGTTTGGTAAGGGAGACCCCCTTATTACTACCATGGGCACAGGAA
TrpV1_DMS-1_His39His	ATATAGATGCCGTCCTAGCGCCCTTTAGGTCTCCCTCACCATGGAGCAAAGGGCAAGTCTTGACTCAGAGGAATCCGAGTCCCCTCCACAAGAGAACTCCTGTCTGGACCCCCCTGATCGGGACCCAAATTGCAAGCCCCCACCCGTAAAACCACATATCTTTACCACACGGTCCAGGACTAGGTTGTTTGGTAAGGGAGACCCCCTTATTACTACCATGGGCACAGGAA
TrpV1_DMS-1_His39Arg	ATATAGATGCCGTCCTAGCGCCCTTTAGGTCTCCCTCACCATGGAGCAAAGGGCAAGTCTTGACTCAGAGGAATCCGAGTCCCCTCCACAAGAGAACTCCTGTCTGGACCCCCCTGATCGGGACCCAAATTGCAAGCCCCCACCCGTAAAACCACGAATCTTTACCACACGGTCCAGGACTAGGTTGTTTGGTAAGGGAGACCCCCTTATTACTACCATGGGCACAGGAA
TrpV1_DMS-1_His39Trp	ATATAGATGCCGTCCTAGCGCCCTTTAGGTCTCCCTCACCATGGAGCAAAGGGCAAGTCTTGACTCAGAGGAATCCGAGTCCCCTCCACAAGAGAACTCCTGTCTGGACCCCCCTGATCGGGACCCAAATTGCAAGCCCCCACCCGTAAAACCATGGATCTTTACCACACGGTCCAGGACTAGGTTGTTTGGTAAGGGAGACCCCCTTATTACTACCATGGGCACAGGAA
TrpV1_DMS-1_His39Val	ATATAGATGCCGTCCTAGCGCCCTTTAGGTCTCCCTCACCATGGAGCAAAGGGCAAGTCTTGACTCAGAGGAATCCGAGTCCCCTCCACAAGAGAACTCCTGTCTGGACCCCCCTGATCGGGACCCAAATTGCAAGCCCCCACCCGTAAAACCAGTTATCTTTACCACACGGTCCAGGACTAGGTTGTTTGGTAAGGGAGACCCCCTTATTACTACCATGGGCACAGGAA
TrpV1_DMS-1_His39Glu	ATATAGATGCCGTCCTAGCGCCCTTTAGGTCTCCCTCACCATGGAGCAAAGGGCAAGTCTTGACTCAGAGGAATCCGAGTCCCCTCCACAAGAGAACTCCTGTCTGGACCCCCCTGATCGGGACCCAAATTGCAAGCCCCCACCCGTAAAACCAGAGATCTTTACCACACGGTCCAGGACTAGGTTGTTTGGTAAGGGAGACCCCCTTATTACTACCATGGGCACAGGAA
TrpV1_DMS-1_His39Tyr	ATATAGATGCCGTCCTAGCGCCCTTTAGGTCTCCCTCACCATGGAGCAAAGGGCAAGTCTTGACTCAGAGGAATCCGAGTCCCCTCCACAAGAGAACTCCTGTCTGGACCCCCCTGATCGGGACCCAAATTGCAAGCCCCCACCCGTAAAACCATATATCTTTACCACACGGTCCAGGACTAGGTTGTTTGGTAAGGGAGACCCCCTTATTACTACCATGGGCACAGGAA
TrpV1_DMS-1_Ile40Cys	ATATAGATGCCGTCCTAGCGCCCTTTAGGTCTCCCTCACCATGGAGCAAAGGGCAAGTCTTGACTCAGAGGAATCCGAGTCCCCTCCACAAGAGAACTCCTGTCTGGACCCCCCTGATCGGGACCCAAATTGCAAGCCCCCACCCGTAAAACCACATTGTTTTACCACACGGTCCAGGACTAGGTTGTTTGGTAAGGGAGACCCCCTTATTACTACCATGGGCACAGGAA
TrpV1_DMS-1_Ile40Asp	ATATAGATGCCGTCCTAGCGCCCTTTAGGTCTCCCTCACCATGGAGCAAAGGGCAAGTCTTGACTCAGAGGAATCCGAGTCCCCTCCACAAGAGAACTCCTGTCTGGACCCCCCTGATCGGGACCCAAATTGCAAGCCCCCACCCGTAAAACCACATGACTTTACCACACGGTCCAGGACTAGGTTGTTTGGTAAGGGAGACCCCCTTATTACTACCATGGGCACAGGAA
TrpV1_DMS-1_Ile40Ser	ATATAGATGCCGTCCTAGCGCCCTTTAGGTCTCCCTCACCATGGAGCAAAGGGCAAGTCTTGACTCAGAGGAATCCGAGTCCCCTCCACAAGAGAACTCCTGTCTGGACCCCCCTGATCGGGACCCAAATTGCAAGCCCCCACCCGTAAAACCACATTCTTTTACCACACGGTCCAGGACTAGGTTGTTTGGTAAGGGAGACCCCCTTATTACTACCATGGGCACAGGAA
TrpV1_DMS-1_Ile40Gln	ATATAGATGCCGTCCTAGCGCCCTTTAGGTCTCCCTCACCATGGAGCAAAGGGCAAGTCTTGACTCAGAGGAATCCGAGTCCCCTCCACAAGAGAACTCCTGTCTGGACCCCCCTGATCGGGACCCAAATTGCAAGCCCCCACCCGTAAAACCACATCAGTTTACCACACGGTCCAGGACTAGGTTGTTTGGTAAGGGAGACCCCCTTATTACTACCATGGGCACAGGAA
TrpV1_DMS-1_Ile40Met	ATATAGATGCCGTCCTAGCGCCCTTTAGGTCTCCCTCACCATGGAGCAAAGGGCAAGTCTTGACTCAGAGGAATCCGAGTCCCCTCCACAAGAGAACTCCTGTCTGGACCCCCCTGATCGGGACCCAAATTGCAAGCCCCCACCCGTAAAACCACATATGTTTACCACACGGTCCAGGACTAGGTTGTTTGGTAAGGGAGACCCCCTTATTACTACCATGGGCACAGGAA
TrpV1_DMS-1_Ile40Asn	ATATAGATGCCGTCCTAGCGCCCTTTAGGTCTCCCTCACCATGGAGCAAAGGGCAAGTCTTGACTCAGAGGAATCCGAGTCCCCTCCACAAGAGAACTCCTGTCTGGACCCCCCTGATCGGGACCCAAATTGCAAGCCCCCACCCGTAAAACCACATAACTTTACCACACGGTCCAGGACTAGGTTGTTTGGTAAGGGAGACCCCCTTATTACTACCATGGGCACAGGAA
TrpV1_DMS-1_Ile40Pro	ATATAGATGCCGTCCTAGCGCCCTTTAGGTCTCCCTCACCATGGAGCAAAGGGCAAGTCTTGACTCAGAGGAATCCGAGTCCCCTCCACAAGAGAACTCCTGTCTGGACCCCCCTGATCGGGACCCAAATTGCAAGCCCCCACCCGTAAAACCACATCCTTTTACCACACGGTCCAGGACTAGGTTGTTTGGTAAGGGAGACCCCCTTATTACTACCATGGGCACAGGAA
TrpV1_DMS-1_Ile40Lys	ATATAGATGCCGTCCTAGCGCCCTTTAGGTCTCCCTCACCATGGAGCAAAGGGCAAGTCTTGACTCAGAGGAATCCGAGTCCCCTCCACAAGAGAACTCCTGTCTGGACCCCCCTGATCGGGACCCAAATTGCAAGCCCCCACCCGTAAAACCACATAAATTTACCACACGGTCCAGGACTAGGTTGTTTGGTAAGGGAGACCCCCTTATTACTACCATGGGCACAGGAA
TrpV1_DMS-1_Ile40Thr	ATATAGATGCCGTCCTAGCGCCCTTTAGGTCTCCCTCACCATGGAGCAAAGGGCAAGTCTTGACTCAGAGGAATCCGAGTCCCCTCCACAAGAGAACTCCTGTCTGGACCCCCCTGATCGGGACCCAAATTGCAAGCCCCCACCCGTAAAACCACATACTTTTACCACACGGTCCAGGACTAGGTTGTTTGGTAAGGGAGACCCCCTTATTACTACCATGGGCACAGGAA
TrpV1_DMS-1_Ile40Phe	ATATAGATGCCGTCCTAGCGCCCTTTAGGTCTCCCTCACCATGGAGCAAAGGGCAAGTCTTGACTCAGAGGAATCCGAGTCCCCTCCACAAGAGAACTCCTGTCTGGACCCCCCTGATCGGGACCCAAATTGCAAGCCCCCACCCGTAAAACCACATTTTTTTACCACACGGTCCAGGACTAGGTTGTTTGGTAAGGGAGACCCCCTTATTACTACCATGGGCACAGGAA
TrpV1_DMS-1_Ile40Ala	ATATAGATGCCGTCCTAGCGCCCTTTAGGTCTCCCTCACCATGGAGCAAAGGGCAAGTCTTGACTCAGAGGAATCCGAGTCCCCTCCACAAGAGAACTCCTGTCTGGACCCCCCTGATCGGGACCCAAATTGCAAGCCCCCACCCGTAAAACCACATGCATTTACCACACGGTCCAGGACTAGGTTGTTTGGTAAGGGAGACCCCCTTATTACTACCATGGGCACAGGAA
TrpV1_DMS-1_Ile40Gly	ATATAGATGCCGTCCTAGCGCCCTTTAGGTCTCCCTCACCATGGAGCAAAGGGCAAGTCTTGACTCAGAGGAATCCGAGTCCCCTCCACAAGAGAACTCCTGTCTGGACCCCCCTGATCGGGACCCAAATTGCAAGCCCCCACCCGTAAAACCACATGGGTTTACCACACGGTCCAGGACTAGGTTGTTTGGTAAGGGAGACCCCCTTATTACTACCATGGGCACAGGAA
TrpV1_DMS-1_Ile40Ile	ATATAGATGCCGTCCTAGCGCCCTTTAGGTCTCCCTCACCATGGAGCAAAGGGCAAGTCTTGACTCAGAGGAATCCGAGTCCCCTCCACAAGAGAACTCCTGTCTGGACCCCCCTGATCGGGACCCAAATTGCAAGCCCCCACCCGTAAAACCACATATCTTTACCACACGGTCCAGGACTAGGTTGTTTGGTAAGGGAGACCCCCTTATTACTACCATGGGCACAGGAA
TrpV1_DMS-1_Ile40Leu	ATATAGATGCCGTCCTAGCGCCCTTTAGGTCTCCCTCACCATGGAGCAAAGGGCAAGTCTTGACTCAGAGGAATCCGAGTCCCCTCCACAAGAGAACTCCTGTCTGGACCCCCCTGATCGGGACCCAAATTGCAAGCCCCCACCCGTAAAACCACATTTGTTTACCACACGGTCCAGGACTAGGTTGTTTGGTAAGGGAGACCCCCTTATTACTACCATGGGCACAGGAA
TrpV1_DMS-1_Ile40His	ATATAGATGCCGTCCTAGCGCCCTTTAGGTCTCCCTCACCATGGAGCAAAGGGCAAGTCTTGACTCAGAGGAATCCGAGTCCCCTCCACAAGAGAACTCCTGTCTGGACCCCCCTGATCGGGACCCAAATTGCAAGCCCCCACCCGTAAAACCACATCACTTTACCACACGGTCCAGGACTAGGTTGTTTGGTAAGGGAGACCCCCTTATTACTACCATGGGCACAGGAA
TrpV1_DMS-1_Ile40Arg	ATATAGATGCCGTCCTAGCGCCCTTTAGGTCTCCCTCACCATGGAGCAAAGGGCAAGTCTTGACTCAGAGGAATCCGAGTCCCCTCCACAAGAGAACTCCTGTCTGGACCCCCCTGATCGGGACCCAAATTGCAAGCCCCCACCCGTAAAACCACATCGATTTACCACACGGTCCAGGACTAGGTTGTTTGGTAAGGGAGACCCCCTTATTACTACCATGGGCACAGGAA
TrpV1_DMS-1_Ile40Trp	ATATAGATGCCGTCCTAGCGCCCTTTAGGTCTCCCTCACCATGGAGCAAAGGGCAAGTCTTGACTCAGAGGAATCCGAGTCCCCTCCACAAGAGAACTCCTGTCTGGACCCCCCTGATCGGGACCCAAATTGCAAGCCCCCACCCGTAAAACCACATTGGTTTACCACACGGTCCAGGACTAGGTTGTTTGGTAAGGGAGACCCCCTTATTACTACCATGGGCACAGGAA
TrpV1_DMS-1_Ile40Val	ATATAGATGCCGTCCTAGCGCCCTTTAGGTCTCCCTCACCATGGAGCAAAGGGCAAGTCTTGACTCAGAGGAATCCGAGTCCCCTCCACAAGAGAACTCCTGTCTGGACCCCCCTGATCGGGACCCAAATTGCAAGCCCCCACCCGTAAAACCACATGTATTTACCACACGGTCCAGGACTAGGTTGTTTGGTAAGGGAGACCCCCTTATTACTACCATGGGCACAGGAA
TrpV1_DMS-1_Ile40Glu	ATATAGATGCCGTCCTAGCGCCCTTTAGGTCTCCCTCACCATGGAGCAAAGGGCAAGTCTTGACTCAGAGGAATCCGAGTCCCCTCCACAAGAGAACTCCTGTCTGGACCCCCCTGATCGGGACCCAAATTGCAAGCCCCCACCCGTAAAACCACATGAATTTACCACACGGTCCAGGACTAGGTTGTTTGGTAAGGGAGACCCCCTTATTACTACCATGGGCACAGGAA
TrpV1_DMS-1_Ile40Tyr	ATATAGATGCCGTCCTAGCGCCCTTTAGGTCTCCCTCACCATGGAGCAAAGGGCAAGTCTTGACTCAGAGGAATCCGAGTCCCCTCCACAAGAGAACTCCTGTCTGGACCCCCCTGATCGGGACCCAAATTGCAAGCCCCCACCCGTAAAACCACATTACTTTACCACACGGTCCAGGACTAGGTTGTTTGGTAAGGGAGACCCCCTTATTACTACCATGGGCACAGGAA
TrpV1_DMS-1_Phe41Cys	ATATAGATGCCGTCCTAGCGCCCTTTAGGTCTCCCTCACCATGGAGCAAAGGGCAAGTCTTGACTCAGAGGAATCCGAGTCCCCTCCACAAGAGAACTCCTGTCTGGACCCCCCTGATCGGGACCCAAATTGCAAGCCCCCACCCGTAAAACCACATATCTGTACCACACGGTCCAGGACTAGGTTGTTTGGTAAGGGAGACCCCCTTATTACTACCATGGGCACAGGAA
TrpV1_DMS-1_Phe41Asp	ATATAGATGCCGTCCTAGCGCCCTTTAGGTCTCCCTCACCATGGAGCAAAGGGCAAGTCTTGACTCAGAGGAATCCGAGTCCCCTCCACAAGAGAACTCCTGTCTGGACCCCCCTGATCGGGACCCAAATTGCAAGCCCCCACCCGTAAAACCACATATCGACACCACACGGTCCAGGACTAGGTTGTTTGGTAAGGGAGACCCCCTTATTACTACCATGGGCACAGGAA
TrpV1_DMS-1_Phe41Ser	ATATAGATGCCGTCCTAGCGCCCTTTAGGTCTCCCTCACCATGGAGCAAAGGGCAAGTCTTGACTCAGAGGAATCCGAGTCCCCTCCACAAGAGAACTCCTGTCTGGACCCCCCTGATCGGGACCCAAATTGCAAGCCCCCACCCGTAAAACCACATATCTCGACCACACGGTCCAGGACTAGGTTGTTTGGTAAGGGAGACCCCCTTATTACTACCATGGGCACAGGAA
TrpV1_DMS-1_Phe41Gln	ATATAGATGCCGTCCTAGCGCCCTTTAGGTCTCCCTCACCATGGAGCAAAGGGCAAGTCTTGACTCAGAGGAATCCGAGTCCCCTCCACAAGAGAACTCCTGTCTGGACCCCCCTGATCGGGACCCAAATTGCAAGCCCCCACCCGTAAAACCACATATCCAGACCACACGGTCCAGGACTAGGTTGTTTGGTAAGGGAGACCCCCTTATTACTACCATGGGCACAGGAA
TrpV1_DMS-1_Phe41Met	ATATAGATGCCGTCCTAGCGCCCTTTAGGTCTCCCTCACCATGGAGCAAAGGGCAAGTCTTGACTCAGAGGAATCCGAGTCCCCTCCACAAGAGAACTCCTGTCTGGACCCCCCTGATCGGGACCCAAATTGCAAGCCCCCACCCGTAAAACCACATATCATGACCACACGGTCCAGGACTAGGTTGTTTGGTAAGGGAGACCCCCTTATTACTACCATGGGCACAGGAA
TrpV1_DMS-1_Phe41Asn	ATATAGATGCCGTCCTAGCGCCCTTTAGGTCTCCCTCACCATGGAGCAAAGGGCAAGTCTTGACTCAGAGGAATCCGAGTCCCCTCCACAAGAGAACTCCTGTCTGGACCCCCCTGATCGGGACCCAAATTGCAAGCCCCCACCCGTAAAACCACATATCAATACCACACGGTCCAGGACTAGGTTGTTTGGTAAGGGAGACCCCCTTATTACTACCATGGGCACAGGAA
TrpV1_DMS-1_Phe41Pro	ATATAGATGCCGTCCTAGCGCCCTTTAGGTCTCCCTCACCATGGAGCAAAGGGCAAGTCTTGACTCAGAGGAATCCGAGTCCCCTCCACAAGAGAACTCCTGTCTGGACCCCCCTGATCGGGACCCAAATTGCAAGCCCCCACCCGTAAAACCACATATCCCCACCACACGGTCCAGGACTAGGTTGTTTGGTAAGGGAGACCCCCTTATTACTACCATGGGCACAGGAA
TrpV1_DMS-1_Phe41Lys	ATATAGATGCCGTCCTAGCGCCCTTTAGGTCTCCCTCACCATGGAGCAAAGGGCAAGTCTTGACTCAGAGGAATCCGAGTCCCCTCCACAAGAGAACTCCTGTCTGGACCCCCCTGATCGGGACCCAAATTGCAAGCCCCCACCCGTAAAACCACATATCAAAACCACACGGTCCAGGACTAGGTTGTTTGGTAAGGGAGACCCCCTTATTACTACCATGGGCACAGGAA
TrpV1_DMS-1_Phe41Thr	ATATAGATGCCGTCCTAGCGCCCTTTAGGTCTCCCTCACCATGGAGCAAAGGGCAAGTCTTGACTCAGAGGAATCCGAGTCCCCTCCACAAGAGAACTCCTGTCTGGACCCCCCTGATCGGGACCCAAATTGCAAGCCCCCACCCGTAAAACCACATATCACCACCACACGGTCCAGGACTAGGTTGTTTGGTAAGGGAGACCCCCTTATTACTACCATGGGCACAGGAA
TrpV1_DMS-1_Phe41Phe	ATATAGATGCCGTCCTAGCGCCCTTTAGGTCTCCCTCACCATGGAGCAAAGGGCAAGTCTTGACTCAGAGGAATCCGAGTCCCCTCCACAAGAGAACTCCTGTCTGGACCCCCCTGATCGGGACCCAAATTGCAAGCCCCCACCCGTAAAACCACATATCTTTACCACACGGTCCAGGACTAGGTTGTTTGGTAAGGGAGACCCCCTTATTACTACCATGGGCACAGGAA
TrpV1_DMS-1_Phe41Ala	ATATAGATGCCGTCCTAGCGCCCTTTAGGTCTCCCTCACCATGGAGCAAAGGGCAAGTCTTGACTCAGAGGAATCCGAGTCCCCTCCACAAGAGAACTCCTGTCTGGACCCCCCTGATCGGGACCCAAATTGCAAGCCCCCACCCGTAAAACCACATATCGCAACCACACGGTCCAGGACTAGGTTGTTTGGTAAGGGAGACCCCCTTATTACTACCATGGGCACAGGAA
TrpV1_DMS-1_Phe41Gly	ATATAGATGCCGTCCTAGCGCCCTTTAGGTCTCCCTCACCATGGAGCAAAGGGCAAGTCTTGACTCAGAGGAATCCGAGTCCCCTCCACAAGAGAACTCCTGTCTGGACCCCCCTGATCGGGACCCAAATTGCAAGCCCCCACCCGTAAAACCACATATCGGCACCACACGGTCCAGGACTAGGTTGTTTGGTAAGGGAGACCCCCTTATTACTACCATGGGCACAGGAA
TrpV1_DMS-1_Phe41Ile	ATATAGATGCCGTCCTAGCGCCCTTTAGGTCTCCCTCACCATGGAGCAAAGGGCAAGTCTTGACTCAGAGGAATCCGAGTCCCCTCCACAAGAGAACTCCTGTCTGGACCCCCCTGATCGGGACCCAAATTGCAAGCCCCCACCCGTAAAACCACATATCATTACCACACGGTCCAGGACTAGGTTGTTTGGTAAGGGAGACCCCCTTATTACTACCATGGGCACAGGAA
TrpV1_DMS-1_Phe41Leu	ATATAGATGCCGTCCTAGCGCCCTTTAGGTCTCCCTCACCATGGAGCAAAGGGCAAGTCTTGACTCAGAGGAATCCGAGTCCCCTCCACAAGAGAACTCCTGTCTGGACCCCCCTGATCGGGACCCAAATTGCAAGCCCCCACCCGTAAAACCACATATCCTTACCACACGGTCCAGGACTAGGTTGTTTGGTAAGGGAGACCCCCTTATTACTACCATGGGCACAGGAA
TrpV1_DMS-1_Phe41His	ATATAGATGCCGTCCTAGCGCCCTTTAGGTCTCCCTCACCATGGAGCAAAGGGCAAGTCTTGACTCAGAGGAATCCGAGTCCCCTCCACAAGAGAACTCCTGTCTGGACCCCCCTGATCGGGACCCAAATTGCAAGCCCCCACCCGTAAAACCACATATCCACACCACACGGTCCAGGACTAGGTTGTTTGGTAAGGGAGACCCCCTTATTACTACCATGGGCACAGGAA
TrpV1_DMS-1_Phe41Arg	ATATAGATGCCGTCCTAGCGCCCTTTAGGTCTCCCTCACCATGGAGCAAAGGGCAAGTCTTGACTCAGAGGAATCCGAGTCCCCTCCACAAGAGAACTCCTGTCTGGACCCCCCTGATCGGGACCCAAATTGCAAGCCCCCACCCGTAAAACCACATATCCGCACCACACGGTCCAGGACTAGGTTGTTTGGTAAGGGAGACCCCCTTATTACTACCATGGGCACAGGAA
TrpV1_DMS-1_Phe41Trp	ATATAGATGCCGTCCTAGCGCCCTTTAGGTCTCCCTCACCATGGAGCAAAGGGCAAGTCTTGACTCAGAGGAATCCGAGTCCCCTCCACAAGAGAACTCCTGTCTGGACCCCCCTGATCGGGACCCAAATTGCAAGCCCCCACCCGTAAAACCACATATCTGGACCACACGGTCCAGGACTAGGTTGTTTGGTAAGGGAGACCCCCTTATTACTACCATGGGCACAGGAA
TrpV1_DMS-1_Phe41Val	ATATAGATGCCGTCCTAGCGCCCTTTAGGTCTCCCTCACCATGGAGCAAAGGGCAAGTCTTGACTCAGAGGAATCCGAGTCCCCTCCACAAGAGAACTCCTGTCTGGACCCCCCTGATCGGGACCCAAATTGCAAGCCCCCACCCGTAAAACCACATATCGTTACCACACGGTCCAGGACTAGGTTGTTTGGTAAGGGAGACCCCCTTATTACTACCATGGGCACAGGAA
TrpV1_DMS-1_Phe41Glu	ATATAGATGCCGTCCTAGCGCCCTTTAGGTCTCCCTCACCATGGAGCAAAGGGCAAGTCTTGACTCAGAGGAATCCGAGTCCCCTCCACAAGAGAACTCCTGTCTGGACCCCCCTGATCGGGACCCAAATTGCAAGCCCCCACCCGTAAAACCACATATCGAAACCACACGGTCCAGGACTAGGTTGTTTGGTAAGGGAGACCCCCTTATTACTACCATGGGCACAGGAA
TrpV1_DMS-1_Phe41Tyr	ATATAGATGCCGTCCTAGCGCCCTTTAGGTCTCCCTCACCATGGAGCAAAGGGCAAGTCTTGACTCAGAGGAATCCGAGTCCCCTCCACAAGAGAACTCCTGTCTGGACCCCCCTGATCGGGACCCAAATTGCAAGCCCCCACCCGTAAAACCACATATCTATACCACACGGTCCAGGACTAGGTTGTTTGGTAAGGGAGACCCCCTTATTACTACCATGGGCACAGGAA
TrpV1_DMS-1_Thr42Cys	ATATAGATGCCGTCCTAGCGCCCTTTAGGTCTCCCTCACCATGGAGCAAAGGGCAAGTCTTGACTCAGAGGAATCCGAGTCCCCTCCACAAGAGAACTCCTGTCTGGACCCCCCTGATCGGGACCCAAATTGCAAGCCCCCACCCGTAAAACCACATATCTTTTGCACACGGTCCAGGACTAGGTTGTTTGGTAAGGGAGACCCCCTTATTACTACCATGGGCACAGGAA
TrpV1_DMS-1_Thr42Asp	ATATAGATGCCGTCCTAGCGCCCTTTAGGTCTCCCTCACCATGGAGCAAAGGGCAAGTCTTGACTCAGAGGAATCCGAGTCCCCTCCACAAGAGAACTCCTGTCTGGACCCCCCTGATCGGGACCCAAATTGCAAGCCCCCACCCGTAAAACCACATATCTTTGATACACGGTCCAGGACTAGGTTGTTTGGTAAGGGAGACCCCCTTATTACTACCATGGGCACAGGAA
TrpV1_DMS-1_Thr42Ser	ATATAGATGCCGTCCTAGCGCCCTTTAGGTCTCCCTCACCATGGAGCAAAGGGCAAGTCTTGACTCAGAGGAATCCGAGTCCCCTCCACAAGAGAACTCCTGTCTGGACCCCCCTGATCGGGACCCAAATTGCAAGCCCCCACCCGTAAAACCACATATCTTTTCGACACGGTCCAGGACTAGGTTGTTTGGTAAGGGAGACCCCCTTATTACTACCATGGGCACAGGAA
TrpV1_DMS-1_Thr42Gln	ATATAGATGCCGTCCTAGCGCCCTTTAGGTCTCCCTCACCATGGAGCAAAGGGCAAGTCTTGACTCAGAGGAATCCGAGTCCCCTCCACAAGAGAACTCCTGTCTGGACCCCCCTGATCGGGACCCAAATTGCAAGCCCCCACCCGTAAAACCACATATCTTTCAGACACGGTCCAGGACTAGGTTGTTTGGTAAGGGAGACCCCCTTATTACTACCATGGGCACAGGAA
TrpV1_DMS-1_Thr42Met	ATATAGATGCCGTCCTAGCGCCCTTTAGGTCTCCCTCACCATGGAGCAAAGGGCAAGTCTTGACTCAGAGGAATCCGAGTCCCCTCCACAAGAGAACTCCTGTCTGGACCCCCCTGATCGGGACCCAAATTGCAAGCCCCCACCCGTAAAACCACATATCTTTATGACACGGTCCAGGACTAGGTTGTTTGGTAAGGGAGACCCCCTTATTACTACCATGGGCACAGGAA
TrpV1_DMS-1_Thr42Asn	ATATAGATGCCGTCCTAGCGCCCTTTAGGTCTCCCTCACCATGGAGCAAAGGGCAAGTCTTGACTCAGAGGAATCCGAGTCCCCTCCACAAGAGAACTCCTGTCTGGACCCCCCTGATCGGGACCCAAATTGCAAGCCCCCACCCGTAAAACCACATATCTTTAATACACGGTCCAGGACTAGGTTGTTTGGTAAGGGAGACCCCCTTATTACTACCATGGGCACAGGAA
TrpV1_DMS-1_Thr42Pro	ATATAGATGCCGTCCTAGCGCCCTTTAGGTCTCCCTCACCATGGAGCAAAGGGCAAGTCTTGACTCAGAGGAATCCGAGTCCCCTCCACAAGAGAACTCCTGTCTGGACCCCCCTGATCGGGACCCAAATTGCAAGCCCCCACCCGTAAAACCACATATCTTTCCCACACGGTCCAGGACTAGGTTGTTTGGTAAGGGAGACCCCCTTATTACTACCATGGGCACAGGAA
TrpV1_DMS-1_Thr42Lys	ATATAGATGCCGTCCTAGCGCCCTTTAGGTCTCCCTCACCATGGAGCAAAGGGCAAGTCTTGACTCAGAGGAATCCGAGTCCCCTCCACAAGAGAACTCCTGTCTGGACCCCCCTGATCGGGACCCAAATTGCAAGCCCCCACCCGTAAAACCACATATCTTTAAAACACGGTCCAGGACTAGGTTGTTTGGTAAGGGAGACCCCCTTATTACTACCATGGGCACAGGAA
TrpV1_DMS-1_Thr42Thr	ATATAGATGCCGTCCTAGCGCCCTTTAGGTCTCCCTCACCATGGAGCAAAGGGCAAGTCTTGACTCAGAGGAATCCGAGTCCCCTCCACAAGAGAACTCCTGTCTGGACCCCCCTGATCGGGACCCAAATTGCAAGCCCCCACCCGTAAAACCACATATCTTTACCACACGGTCCAGGACTAGGTTGTTTGGTAAGGGAGACCCCCTTATTACTACCATGGGCACAGGAA
TrpV1_DMS-1_Thr42Phe	ATATAGATGCCGTCCTAGCGCCCTTTAGGTCTCCCTCACCATGGAGCAAAGGGCAAGTCTTGACTCAGAGGAATCCGAGTCCCCTCCACAAGAGAACTCCTGTCTGGACCCCCCTGATCGGGACCCAAATTGCAAGCCCCCACCCGTAAAACCACATATCTTTTTCACACGGTCCAGGACTAGGTTGTTTGGTAAGGGAGACCCCCTTATTACTACCATGGGCACAGGAA
TrpV1_DMS-1_Thr42Ala	ATATAGATGCCGTCCTAGCGCCCTTTAGGTCTCCCTCACCATGGAGCAAAGGGCAAGTCTTGACTCAGAGGAATCCGAGTCCCCTCCACAAGAGAACTCCTGTCTGGACCCCCCTGATCGGGACCCAAATTGCAAGCCCCCACCCGTAAAACCACATATCTTTGCAACACGGTCCAGGACTAGGTTGTTTGGTAAGGGAGACCCCCTTATTACTACCATGGGCACAGGAA
TrpV1_DMS-1_Thr42Gly	ATATAGATGCCGTCCTAGCGCCCTTTAGGTCTCCCTCACCATGGAGCAAAGGGCAAGTCTTGACTCAGAGGAATCCGAGTCCCCTCCACAAGAGAACTCCTGTCTGGACCCCCCTGATCGGGACCCAAATTGCAAGCCCCCACCCGTAAAACCACATATCTTTGGAACACGGTCCAGGACTAGGTTGTTTGGTAAGGGAGACCCCCTTATTACTACCATGGGCACAGGAA
TrpV1_DMS-1_Thr42Ile	ATATAGATGCCGTCCTAGCGCCCTTTAGGTCTCCCTCACCATGGAGCAAAGGGCAAGTCTTGACTCAGAGGAATCCGAGTCCCCTCCACAAGAGAACTCCTGTCTGGACCCCCCTGATCGGGACCCAAATTGCAAGCCCCCACCCGTAAAACCACATATCTTTATCACACGGTCCAGGACTAGGTTGTTTGGTAAGGGAGACCCCCTTATTACTACCATGGGCACAGGAA
TrpV1_DMS-1_Thr42Leu	ATATAGATGCCGTCCTAGCGCCCTTTAGGTCTCCCTCACCATGGAGCAAAGGGCAAGTCTTGACTCAGAGGAATCCGAGTCCCCTCCACAAGAGAACTCCTGTCTGGACCCCCCTGATCGGGACCCAAATTGCAAGCCCCCACCCGTAAAACCACATATCTTTCTCACACGGTCCAGGACTAGGTTGTTTGGTAAGGGAGACCCCCTTATTACTACCATGGGCACAGGAA
TrpV1_DMS-1_Thr42His	ATATAGATGCCGTCCTAGCGCCCTTTAGGTCTCCCTCACCATGGAGCAAAGGGCAAGTCTTGACTCAGAGGAATCCGAGTCCCCTCCACAAGAGAACTCCTGTCTGGACCCCCCTGATCGGGACCCAAATTGCAAGCCCCCACCCGTAAAACCACATATCTTTCACACACGGTCCAGGACTAGGTTGTTTGGTAAGGGAGACCCCCTTATTACTACCATGGGCACAGGAA
TrpV1_DMS-1_Thr42Arg	ATATAGATGCCGTCCTAGCGCCCTTTAGGTCTCCCTCACCATGGAGCAAAGGGCAAGTCTTGACTCAGAGGAATCCGAGTCCCCTCCACAAGAGAACTCCTGTCTGGACCCCCCTGATCGGGACCCAAATTGCAAGCCCCCACCCGTAAAACCACATATCTTTAGGACACGGTCCAGGACTAGGTTGTTTGGTAAGGGAGACCCCCTTATTACTACCATGGGCACAGGAA
TrpV1_DMS-1_Thr42Trp	ATATAGATGCCGTCCTAGCGCCCTTTAGGTCTCCCTCACCATGGAGCAAAGGGCAAGTCTTGACTCAGAGGAATCCGAGTCCCCTCCACAAGAGAACTCCTGTCTGGACCCCCCTGATCGGGACCCAAATTGCAAGCCCCCACCCGTAAAACCACATATCTTTTGGACACGGTCCAGGACTAGGTTGTTTGGTAAGGGAGACCCCCTTATTACTACCATGGGCACAGGAA
TrpV1_DMS-1_Thr42Val	ATATAGATGCCGTCCTAGCGCCCTTTAGGTCTCCCTCACCATGGAGCAAAGGGCAAGTCTTGACTCAGAGGAATCCGAGTCCCCTCCACAAGAGAACTCCTGTCTGGACCCCCCTGATCGGGACCCAAATTGCAAGCCCCCACCCGTAAAACCACATATCTTTGTAACACGGTCCAGGACTAGGTTGTTTGGTAAGGGAGACCCCCTTATTACTACCATGGGCACAGGAA
TrpV1_DMS-1_Thr42Glu	ATATAGATGCCGTCCTAGCGCCCTTTAGGTCTCCCTCACCATGGAGCAAAGGGCAAGTCTTGACTCAGAGGAATCCGAGTCCCCTCCACAAGAGAACTCCTGTCTGGACCCCCCTGATCGGGACCCAAATTGCAAGCCCCCACCCGTAAAACCACATATCTTTGAGACACGGTCCAGGACTAGGTTGTTTGGTAAGGGAGACCCCCTTATTACTACCATGGGCACAGGAA
TrpV1_DMS-1_Thr42Tyr	ATATAGATGCCGTCCTAGCGCCCTTTAGGTCTCCCTCACCATGGAGCAAAGGGCAAGTCTTGACTCAGAGGAATCCGAGTCCCCTCCACAAGAGAACTCCTGTCTGGACCCCCCTGATCGGGACCCAAATTGCAAGCCCCCACCCGTAAAACCACATATCTTTTATACACGGTCCAGGACTAGGTTGTTTGGTAAGGGAGACCCCCTTATTACTACCATGGGCACAGGAA
TrpV1_DMS-1_Thr43Cys	ATATAGATGCCGTCCTAGCGCCCTTTAGGTCTCCCTCACCATGGAGCAAAGGGCAAGTCTTGACTCAGAGGAATCCGAGTCCCCTCCACAAGAGAACTCCTGTCTGGACCCCCCTGATCGGGACCCAAATTGCAAGCCCCCACCCGTAAAACCACATATCTTTACCTGTCGGTCCAGGACTAGGTTGTTTGGTAAGGGAGACCCCCTTATTACTACCATGGGCACAGGAA
TrpV1_DMS-1_Thr43Asp	ATATAGATGCCGTCCTAGCGCCCTTTAGGTCTCCCTCACCATGGAGCAAAGGGCAAGTCTTGACTCAGAGGAATCCGAGTCCCCTCCACAAGAGAACTCCTGTCTGGACCCCCCTGATCGGGACCCAAATTGCAAGCCCCCACCCGTAAAACCACATATCTTTACCGATCGGTCCAGGACTAGGTTGTTTGGTAAGGGAGACCCCCTTATTACTACCATGGGCACAGGAA
TrpV1_DMS-1_Thr43Ser	ATATAGATGCCGTCCTAGCGCCCTTTAGGTCTCCCTCACCATGGAGCAAAGGGCAAGTCTTGACTCAGAGGAATCCGAGTCCCCTCCACAAGAGAACTCCTGTCTGGACCCCCCTGATCGGGACCCAAATTGCAAGCCCCCACCCGTAAAACCACATATCTTTACCAGCCGGTCCAGGACTAGGTTGTTTGGTAAGGGAGACCCCCTTATTACTACCATGGGCACAGGAA
TrpV1_DMS-1_Thr43Gln	ATATAGATGCCGTCCTAGCGCCCTTTAGGTCTCCCTCACCATGGAGCAAAGGGCAAGTCTTGACTCAGAGGAATCCGAGTCCCCTCCACAAGAGAACTCCTGTCTGGACCCCCCTGATCGGGACCCAAATTGCAAGCCCCCACCCGTAAAACCACATATCTTTACCCAACGGTCCAGGACTAGGTTGTTTGGTAAGGGAGACCCCCTTATTACTACCATGGGCACAGGAA
TrpV1_DMS-1_Thr43Met	ATATAGATGCCGTCCTAGCGCCCTTTAGGTCTCCCTCACCATGGAGCAAAGGGCAAGTCTTGACTCAGAGGAATCCGAGTCCCCTCCACAAGAGAACTCCTGTCTGGACCCCCCTGATCGGGACCCAAATTGCAAGCCCCCACCCGTAAAACCACATATCTTTACCATGCGGTCCAGGACTAGGTTGTTTGGTAAGGGAGACCCCCTTATTACTACCATGGGCACAGGAA
TrpV1_DMS-1_Thr43Asn	ATATAGATGCCGTCCTAGCGCCCTTTAGGTCTCCCTCACCATGGAGCAAAGGGCAAGTCTTGACTCAGAGGAATCCGAGTCCCCTCCACAAGAGAACTCCTGTCTGGACCCCCCTGATCGGGACCCAAATTGCAAGCCCCCACCCGTAAAACCACATATCTTTACCAACCGGTCCAGGACTAGGTTGTTTGGTAAGGGAGACCCCCTTATTACTACCATGGGCACAGGAA
TrpV1_DMS-1_Thr43Pro	ATATAGATGCCGTCCTAGCGCCCTTTAGGTCTCCCTCACCATGGAGCAAAGGGCAAGTCTTGACTCAGAGGAATCCGAGTCCCCTCCACAAGAGAACTCCTGTCTGGACCCCCCTGATCGGGACCCAAATTGCAAGCCCCCACCCGTAAAACCACATATCTTTACCCCACGGTCCAGGACTAGGTTGTTTGGTAAGGGAGACCCCCTTATTACTACCATGGGCACAGGAA
TrpV1_DMS-1_Thr43Lys	ATATAGATGCCGTCCTAGCGCCCTTTAGGTCTCCCTCACCATGGAGCAAAGGGCAAGTCTTGACTCAGAGGAATCCGAGTCCCCTCCACAAGAGAACTCCTGTCTGGACCCCCCTGATCGGGACCCAAATTGCAAGCCCCCACCCGTAAAACCACATATCTTTACCAAGCGGTCCAGGACTAGGTTGTTTGGTAAGGGAGACCCCCTTATTACTACCATGGGCACAGGAA
TrpV1_DMS-1_Thr43Thr	ATATAGATGCCGTCCTAGCGCCCTTTAGGTCTCCCTCACCATGGAGCAAAGGGCAAGTCTTGACTCAGAGGAATCCGAGTCCCCTCCACAAGAGAACTCCTGTCTGGACCCCCCTGATCGGGACCCAAATTGCAAGCCCCCACCCGTAAAACCACATATCTTTACCACACGGTCCAGGACTAGGTTGTTTGGTAAGGGAGACCCCCTTATTACTACCATGGGCACAGGAA
TrpV1_DMS-1_Thr43Phe	ATATAGATGCCGTCCTAGCGCCCTTTAGGTCTCCCTCACCATGGAGCAAAGGGCAAGTCTTGACTCAGAGGAATCCGAGTCCCCTCCACAAGAGAACTCCTGTCTGGACCCCCCTGATCGGGACCCAAATTGCAAGCCCCCACCCGTAAAACCACATATCTTTACCTTCCGGTCCAGGACTAGGTTGTTTGGTAAGGGAGACCCCCTTATTACTACCATGGGCACAGGAA
TrpV1_DMS-1_Thr43Ala	ATATAGATGCCGTCCTAGCGCCCTTTAGGTCTCCCTCACCATGGAGCAAAGGGCAAGTCTTGACTCAGAGGAATCCGAGTCCCCTCCACAAGAGAACTCCTGTCTGGACCCCCCTGATCGGGACCCAAATTGCAAGCCCCCACCCGTAAAACCACATATCTTTACCGCACGGTCCAGGACTAGGTTGTTTGGTAAGGGAGACCCCCTTATTACTACCATGGGCACAGGAA
TrpV1_DMS-1_Thr43Gly	ATATAGATGCCGTCCTAGCGCCCTTTAGGTCTCCCTCACCATGGAGCAAAGGGCAAGTCTTGACTCAGAGGAATCCGAGTCCCCTCCACAAGAGAACTCCTGTCTGGACCCCCCTGATCGGGACCCAAATTGCAAGCCCCCACCCGTAAAACCACATATCTTTACCGGTCGGTCCAGGACTAGGTTGTTTGGTAAGGGAGACCCCCTTATTACTACCATGGGCACAGGAA
TrpV1_DMS-1_Thr43Ile	ATATAGATGCCGTCCTAGCGCCCTTTAGGTCTCCCTCACCATGGAGCAAAGGGCAAGTCTTGACTCAGAGGAATCCGAGTCCCCTCCACAAGAGAACTCCTGTCTGGACCCCCCTGATCGGGACCCAAATTGCAAGCCCCCACCCGTAAAACCACATATCTTTACCATACGGTCCAGGACTAGGTTGTTTGGTAAGGGAGACCCCCTTATTACTACCATGGGCACAGGAA
TrpV1_DMS-1_Thr43Leu	ATATAGATGCCGTCCTAGCGCCCTTTAGGTCTCCCTCACCATGGAGCAAAGGGCAAGTCTTGACTCAGAGGAATCCGAGTCCCCTCCACAAGAGAACTCCTGTCTGGACCCCCCTGATCGGGACCCAAATTGCAAGCCCCCACCCGTAAAACCACATATCTTTACCTTACGGTCCAGGACTAGGTTGTTTGGTAAGGGAGACCCCCTTATTACTACCATGGGCACAGGAA
TrpV1_DMS-1_Thr43His	ATATAGATGCCGTCCTAGCGCCCTTTAGGTCTCCCTCACCATGGAGCAAAGGGCAAGTCTTGACTCAGAGGAATCCGAGTCCCCTCCACAAGAGAACTCCTGTCTGGACCCCCCTGATCGGGACCCAAATTGCAAGCCCCCACCCGTAAAACCACATATCTTTACCCATCGGTCCAGGACTAGGTTGTTTGGTAAGGGAGACCCCCTTATTACTACCATGGGCACAGGAA
TrpV1_DMS-1_Thr43Arg	ATATAGATGCCGTCCTAGCGCCCTTTAGGTCTCCCTCACCATGGAGCAAAGGGCAAGTCTTGACTCAGAGGAATCCGAGTCCCCTCCACAAGAGAACTCCTGTCTGGACCCCCCTGATCGGGACCCAAATTGCAAGCCCCCACCCGTAAAACCACATATCTTTACCCGCCGGTCCAGGACTAGGTTGTTTGGTAAGGGAGACCCCCTTATTACTACCATGGGCACAGGAA
TrpV1_DMS-1_Thr43Trp	ATATAGATGCCGTCCTAGCGCCCTTTAGGTCTCCCTCACCATGGAGCAAAGGGCAAGTCTTGACTCAGAGGAATCCGAGTCCCCTCCACAAGAGAACTCCTGTCTGGACCCCCCTGATCGGGACCCAAATTGCAAGCCCCCACCCGTAAAACCACATATCTTTACCTGGCGGTCCAGGACTAGGTTGTTTGGTAAGGGAGACCCCCTTATTACTACCATGGGCACAGGAA
TrpV1_DMS-1_Thr43Val	ATATAGATGCCGTCCTAGCGCCCTTTAGGTCTCCCTCACCATGGAGCAAAGGGCAAGTCTTGACTCAGAGGAATCCGAGTCCCCTCCACAAGAGAACTCCTGTCTGGACCCCCCTGATCGGGACCCAAATTGCAAGCCCCCACCCGTAAAACCACATATCTTTACCGTCCGGTCCAGGACTAGGTTGTTTGGTAAGGGAGACCCCCTTATTACTACCATGGGCACAGGAA
TrpV1_DMS-1_Thr43Glu	ATATAGATGCCGTCCTAGCGCCCTTTAGGTCTCCCTCACCATGGAGCAAAGGGCAAGTCTTGACTCAGAGGAATCCGAGTCCCCTCCACAAGAGAACTCCTGTCTGGACCCCCCTGATCGGGACCCAAATTGCAAGCCCCCACCCGTAAAACCACATATCTTTACCGAGCGGTCCAGGACTAGGTTGTTTGGTAAGGGAGACCCCCTTATTACTACCATGGGCACAGGAA
TrpV1_DMS-1_Thr43Tyr	ATATAGATGCCGTCCTAGCGCCCTTTAGGTCTCCCTCACCATGGAGCAAAGGGCAAGTCTTGACTCAGAGGAATCCGAGTCCCCTCCACAAGAGAACTCCTGTCTGGACCCCCCTGATCGGGACCCAAATTGCAAGCCCCCACCCGTAAAACCACATATCTTTACCTACCGGTCCAGGACTAGGTTGTTTGGTAAGGGAGACCCCCTTATTACTACCATGGGCACAGGAA
TrpV1_DMS-1_Arg44Cys	ATATAGATGCCGTCCTAGCGCCCTTTAGGTCTCCCTCACCATGGAGCAAAGGGCAAGTCTTGACTCAGAGGAATCCGAGTCCCCTCCACAAGAGAACTCCTGTCTGGACCCCCCTGATCGGGACCCAAATTGCAAGCCCCCACCCGTAAAACCACATATCTTTACCACATGTTCCAGGACTAGGTTGTTTGGTAAGGGAGACCCCCTTATTACTACCATGGGCACAGGAA
TrpV1_DMS-1_Arg44Asp	ATATAGATGCCGTCCTAGCGCCCTTTAGGTCTCCCTCACCATGGAGCAAAGGGCAAGTCTTGACTCAGAGGAATCCGAGTCCCCTCCACAAGAGAACTCCTGTCTGGACCCCCCTGATCGGGACCCAAATTGCAAGCCCCCACCCGTAAAACCACATATCTTTACCACAGATTCCAGGACTAGGTTGTTTGGTAAGGGAGACCCCCTTATTACTACCATGGGCACAGGAA
TrpV1_DMS-1_Arg44Ser	ATATAGATGCCGTCCTAGCGCCCTTTAGGTCTCCCTCACCATGGAGCAAAGGGCAAGTCTTGACTCAGAGGAATCCGAGTCCCCTCCACAAGAGAACTCCTGTCTGGACCCCCCTGATCGGGACCCAAATTGCAAGCCCCCACCCGTAAAACCACATATCTTTACCACATCATCCAGGACTAGGTTGTTTGGTAAGGGAGACCCCCTTATTACTACCATGGGCACAGGAA
TrpV1_DMS-1_Arg44Gln	ATATAGATGCCGTCCTAGCGCCCTTTAGGTCTCCCTCACCATGGAGCAAAGGGCAAGTCTTGACTCAGAGGAATCCGAGTCCCCTCCACAAGAGAACTCCTGTCTGGACCCCCCTGATCGGGACCCAAATTGCAAGCCCCCACCCGTAAAACCACATATCTTTACCACACAATCCAGGACTAGGTTGTTTGGTAAGGGAGACCCCCTTATTACTACCATGGGCACAGGAA
TrpV1_DMS-1_Arg44Met	ATATAGATGCCGTCCTAGCGCCCTTTAGGTCTCCCTCACCATGGAGCAAAGGGCAAGTCTTGACTCAGAGGAATCCGAGTCCCCTCCACAAGAGAACTCCTGTCTGGACCCCCCTGATCGGGACCCAAATTGCAAGCCCCCACCCGTAAAACCACATATCTTTACCACAATGTCCAGGACTAGGTTGTTTGGTAAGGGAGACCCCCTTATTACTACCATGGGCACAGGAA
TrpV1_DMS-1_Arg44Asn	ATATAGATGCCGTCCTAGCGCCCTTTAGGTCTCCCTCACCATGGAGCAAAGGGCAAGTCTTGACTCAGAGGAATCCGAGTCCCCTCCACAAGAGAACTCCTGTCTGGACCCCCCTGATCGGGACCCAAATTGCAAGCCCCCACCCGTAAAACCACATATCTTTACCACAAATTCCAGGACTAGGTTGTTTGGTAAGGGAGACCCCCTTATTACTACCATGGGCACAGGAA
TrpV1_DMS-1_Arg44Pro	ATATAGATGCCGTCCTAGCGCCCTTTAGGTCTCCCTCACCATGGAGCAAAGGGCAAGTCTTGACTCAGAGGAATCCGAGTCCCCTCCACAAGAGAACTCCTGTCTGGACCCCCCTGATCGGGACCCAAATTGCAAGCCCCCACCCGTAAAACCACATATCTTTACCACACCGTCCAGGACTAGGTTGTTTGGTAAGGGAGACCCCCTTATTACTACCATGGGCACAGGAA
TrpV1_DMS-1_Arg44Lys	ATATAGATGCCGTCCTAGCGCCCTTTAGGTCTCCCTCACCATGGAGCAAAGGGCAAGTCTTGACTCAGAGGAATCCGAGTCCCCTCCACAAGAGAACTCCTGTCTGGACCCCCCTGATCGGGACCCAAATTGCAAGCCCCCACCCGTAAAACCACATATCTTTACCACAAAATCCAGGACTAGGTTGTTTGGTAAGGGAGACCCCCTTATTACTACCATGGGCACAGGAA
TrpV1_DMS-1_Arg44Thr	ATATAGATGCCGTCCTAGCGCCCTTTAGGTCTCCCTCACCATGGAGCAAAGGGCAAGTCTTGACTCAGAGGAATCCGAGTCCCCTCCACAAGAGAACTCCTGTCTGGACCCCCCTGATCGGGACCCAAATTGCAAGCCCCCACCCGTAAAACCACATATCTTTACCACAACATCCAGGACTAGGTTGTTTGGTAAGGGAGACCCCCTTATTACTACCATGGGCACAGGAA
TrpV1_DMS-1_Arg44Phe	ATATAGATGCCGTCCTAGCGCCCTTTAGGTCTCCCTCACCATGGAGCAAAGGGCAAGTCTTGACTCAGAGGAATCCGAGTCCCCTCCACAAGAGAACTCCTGTCTGGACCCCCCTGATCGGGACCCAAATTGCAAGCCCCCACCCGTAAAACCACATATCTTTACCACATTTTCCAGGACTAGGTTGTTTGGTAAGGGAGACCCCCTTATTACTACCATGGGCACAGGAA
TrpV1_DMS-1_Arg44Ala	ATATAGATGCCGTCCTAGCGCCCTTTAGGTCTCCCTCACCATGGAGCAAAGGGCAAGTCTTGACTCAGAGGAATCCGAGTCCCCTCCACAAGAGAACTCCTGTCTGGACCCCCCTGATCGGGACCCAAATTGCAAGCCCCCACCCGTAAAACCACATATCTTTACCACAGCCTCCAGGACTAGGTTGTTTGGTAAGGGAGACCCCCTTATTACTACCATGGGCACAGGAA
TrpV1_DMS-1_Arg44Gly	ATATAGATGCCGTCCTAGCGCCCTTTAGGTCTCCCTCACCATGGAGCAAAGGGCAAGTCTTGACTCAGAGGAATCCGAGTCCCCTCCACAAGAGAACTCCTGTCTGGACCCCCCTGATCGGGACCCAAATTGCAAGCCCCCACCCGTAAAACCACATATCTTTACCACAGGATCCAGGACTAGGTTGTTTGGTAAGGGAGACCCCCTTATTACTACCATGGGCACAGGAA
TrpV1_DMS-1_Arg44Ile	ATATAGATGCCGTCCTAGCGCCCTTTAGGTCTCCCTCACCATGGAGCAAAGGGCAAGTCTTGACTCAGAGGAATCCGAGTCCCCTCCACAAGAGAACTCCTGTCTGGACCCCCCTGATCGGGACCCAAATTGCAAGCCCCCACCCGTAAAACCACATATCTTTACCACAATATCCAGGACTAGGTTGTTTGGTAAGGGAGACCCCCTTATTACTACCATGGGCACAGGAA
TrpV1_DMS-1_Arg44Leu	ATATAGATGCCGTCCTAGCGCCCTTTAGGTCTCCCTCACCATGGAGCAAAGGGCAAGTCTTGACTCAGAGGAATCCGAGTCCCCTCCACAAGAGAACTCCTGTCTGGACCCCCCTGATCGGGACCCAAATTGCAAGCCCCCACCCGTAAAACCACATATCTTTACCACACTGTCCAGGACTAGGTTGTTTGGTAAGGGAGACCCCCTTATTACTACCATGGGCACAGGAA
TrpV1_DMS-1_Arg44His	ATATAGATGCCGTCCTAGCGCCCTTTAGGTCTCCCTCACCATGGAGCAAAGGGCAAGTCTTGACTCAGAGGAATCCGAGTCCCCTCCACAAGAGAACTCCTGTCTGGACCCCCCTGATCGGGACCCAAATTGCAAGCCCCCACCCGTAAAACCACATATCTTTACCACACACTCCAGGACTAGGTTGTTTGGTAAGGGAGACCCCCTTATTACTACCATGGGCACAGGAA
TrpV1_DMS-1_Arg44Arg	ATATAGATGCCGTCCTAGCGCCCTTTAGGTCTCCCTCACCATGGAGCAAAGGGCAAGTCTTGACTCAGAGGAATCCGAGTCCCCTCCACAAGAGAACTCCTGTCTGGACCCCCCTGATCGGGACCCAAATTGCAAGCCCCCACCCGTAAAACCACATATCTTTACCACAAGGTCCAGGACTAGGTTGTTTGGTAAGGGAGACCCCCTTATTACTACCATGGGCACAGGAA
TrpV1_DMS-1_Arg44Trp	ATATAGATGCCGTCCTAGCGCCCTTTAGGTCTCCCTCACCATGGAGCAAAGGGCAAGTCTTGACTCAGAGGAATCCGAGTCCCCTCCACAAGAGAACTCCTGTCTGGACCCCCCTGATCGGGACCCAAATTGCAAGCCCCCACCCGTAAAACCACATATCTTTACCACATGGTCCAGGACTAGGTTGTTTGGTAAGGGAGACCCCCTTATTACTACCATGGGCACAGGAA
TrpV1_DMS-1_Arg44Val	ATATAGATGCCGTCCTAGCGCCCTTTAGGTCTCCCTCACCATGGAGCAAAGGGCAAGTCTTGACTCAGAGGAATCCGAGTCCCCTCCACAAGAGAACTCCTGTCTGGACCCCCCTGATCGGGACCCAAATTGCAAGCCCCCACCCGTAAAACCACATATCTTTACCACAGTTTCCAGGACTAGGTTGTTTGGTAAGGGAGACCCCCTTATTACTACCATGGGCACAGGAA
TrpV1_DMS-1_Arg44Glu	ATATAGATGCCGTCCTAGCGCCCTTTAGGTCTCCCTCACCATGGAGCAAAGGGCAAGTCTTGACTCAGAGGAATCCGAGTCCCCTCCACAAGAGAACTCCTGTCTGGACCCCCCTGATCGGGACCCAAATTGCAAGCCCCCACCCGTAAAACCACATATCTTTACCACAGAATCCAGGACTAGGTTGTTTGGTAAGGGAGACCCCCTTATTACTACCATGGGCACAGGAA
TrpV1_DMS-1_Arg44Tyr	ATATAGATGCCGTCCTAGCGCCCTTTAGGTCTCCCTCACCATGGAGCAAAGGGCAAGTCTTGACTCAGAGGAATCCGAGTCCCCTCCACAAGAGAACTCCTGTCTGGACCCCCCTGATCGGGACCCAAATTGCAAGCCCCCACCCGTAAAACCACATATCTTTACCACATATTCCAGGACTAGGTTGTTTGGTAAGGGAGACCCCCTTATTACTACCATGGGCACAGGAA
TrpV1_DMS-1_Ser45Cys	ATATAGATGCCGTCCTAGCGCCCTTTAGGTCTCCCTCACCATGGAGCAAAGGGCAAGTCTTGACTCAGAGGAATCCGAGTCCCCTCCACAAGAGAACTCCTGTCTGGACCCCCCTGATCGGGACCCAAATTGCAAGCCCCCACCCGTAAAACCACATATCTTTACCACACGGTGCAGGACTAGGTTGTTTGGTAAGGGAGACCCCCTTATTACTACCATGGGCACAGGAA
TrpV1_DMS-1_Ser45Asp	ATATAGATGCCGTCCTAGCGCCCTTTAGGTCTCCCTCACCATGGAGCAAAGGGCAAGTCTTGACTCAGAGGAATCCGAGTCCCCTCCACAAGAGAACTCCTGTCTGGACCCCCCTGATCGGGACCCAAATTGCAAGCCCCCACCCGTAAAACCACATATCTTTACCACACGGGATAGGACTAGGTTGTTTGGTAAGGGAGACCCCCTTATTACTACCATGGGCACAGGAA
TrpV1_DMS-1_Ser45Ser	ATATAGATGCCGTCCTAGCGCCCTTTAGGTCTCCCTCACCATGGAGCAAAGGGCAAGTCTTGACTCAGAGGAATCCGAGTCCCCTCCACAAGAGAACTCCTGTCTGGACCCCCCTGATCGGGACCCAAATTGCAAGCCCCCACCCGTAAAACCACATATCTTTACCACACGGTCGAGGACTAGGTTGTTTGGTAAGGGAGACCCCCTTATTACTACCATGGGCACAGGAA
TrpV1_DMS-1_Ser45Gln	ATATAGATGCCGTCCTAGCGCCCTTTAGGTCTCCCTCACCATGGAGCAAAGGGCAAGTCTTGACTCAGAGGAATCCGAGTCCCCTCCACAAGAGAACTCCTGTCTGGACCCCCCTGATCGGGACCCAAATTGCAAGCCCCCACCCGTAAAACCACATATCTTTACCACACGGCAGAGGACTAGGTTGTTTGGTAAGGGAGACCCCCTTATTACTACCATGGGCACAGGAA
TrpV1_DMS-1_Ser45Met	ATATAGATGCCGTCCTAGCGCCCTTTAGGTCTCCCTCACCATGGAGCAAAGGGCAAGTCTTGACTCAGAGGAATCCGAGTCCCCTCCACAAGAGAACTCCTGTCTGGACCCCCCTGATCGGGACCCAAATTGCAAGCCCCCACCCGTAAAACCACATATCTTTACCACACGGATGAGGACTAGGTTGTTTGGTAAGGGAGACCCCCTTATTACTACCATGGGCACAGGAA
TrpV1_DMS-1_Ser45Asn	ATATAGATGCCGTCCTAGCGCCCTTTAGGTCTCCCTCACCATGGAGCAAAGGGCAAGTCTTGACTCAGAGGAATCCGAGTCCCCTCCACAAGAGAACTCCTGTCTGGACCCCCCTGATCGGGACCCAAATTGCAAGCCCCCACCCGTAAAACCACATATCTTTACCACACGGAATAGGACTAGGTTGTTTGGTAAGGGAGACCCCCTTATTACTACCATGGGCACAGGAA
TrpV1_DMS-1_Ser45Pro	ATATAGATGCCGTCCTAGCGCCCTTTAGGTCTCCCTCACCATGGAGCAAAGGGCAAGTCTTGACTCAGAGGAATCCGAGTCCCCTCCACAAGAGAACTCCTGTCTGGACCCCCCTGATCGGGACCCAAATTGCAAGCCCCCACCCGTAAAACCACATATCTTTACCACACGGCCGAGGACTAGGTTGTTTGGTAAGGGAGACCCCCTTATTACTACCATGGGCACAGGAA
TrpV1_DMS-1_Ser45Lys	ATATAGATGCCGTCCTAGCGCCCTTTAGGTCTCCCTCACCATGGAGCAAAGGGCAAGTCTTGACTCAGAGGAATCCGAGTCCCCTCCACAAGAGAACTCCTGTCTGGACCCCCCTGATCGGGACCCAAATTGCAAGCCCCCACCCGTAAAACCACATATCTTTACCACACGGAAGAGGACTAGGTTGTTTGGTAAGGGAGACCCCCTTATTACTACCATGGGCACAGGAA
TrpV1_DMS-1_Ser45Thr	ATATAGATGCCGTCCTAGCGCCCTTTAGGTCTCCCTCACCATGGAGCAAAGGGCAAGTCTTGACTCAGAGGAATCCGAGTCCCCTCCACAAGAGAACTCCTGTCTGGACCCCCCTGATCGGGACCCAAATTGCAAGCCCCCACCCGTAAAACCACATATCTTTACCACACGGACGAGGACTAGGTTGTTTGGTAAGGGAGACCCCCTTATTACTACCATGGGCACAGGAA
TrpV1_DMS-1_Ser45Phe	ATATAGATGCCGTCCTAGCGCCCTTTAGGTCTCCCTCACCATGGAGCAAAGGGCAAGTCTTGACTCAGAGGAATCCGAGTCCCCTCCACAAGAGAACTCCTGTCTGGACCCCCCTGATCGGGACCCAAATTGCAAGCCCCCACCCGTAAAACCACATATCTTTACCACACGGTTTAGGACTAGGTTGTTTGGTAAGGGAGACCCCCTTATTACTACCATGGGCACAGGAA
TrpV1_DMS-1_Ser45Ala	ATATAGATGCCGTCCTAGCGCCCTTTAGGTCTCCCTCACCATGGAGCAAAGGGCAAGTCTTGACTCAGAGGAATCCGAGTCCCCTCCACAAGAGAACTCCTGTCTGGACCCCCCTGATCGGGACCCAAATTGCAAGCCCCCACCCGTAAAACCACATATCTTTACCACACGGGCTAGGACTAGGTTGTTTGGTAAGGGAGACCCCCTTATTACTACCATGGGCACAGGAA
TrpV1_DMS-1_Ser45Gly	ATATAGATGCCGTCCTAGCGCCCTTTAGGTCTCCCTCACCATGGAGCAAAGGGCAAGTCTTGACTCAGAGGAATCCGAGTCCCCTCCACAAGAGAACTCCTGTCTGGACCCCCCTGATCGGGACCCAAATTGCAAGCCCCCACCCGTAAAACCACATATCTTTACCACACGGGGGAGGACTAGGTTGTTTGGTAAGGGAGACCCCCTTATTACTACCATGGGCACAGGAA
TrpV1_DMS-1_Ser45Ile	ATATAGATGCCGTCCTAGCGCCCTTTAGGTCTCCCTCACCATGGAGCAAAGGGCAAGTCTTGACTCAGAGGAATCCGAGTCCCCTCCACAAGAGAACTCCTGTCTGGACCCCCCTGATCGGGACCCAAATTGCAAGCCCCCACCCGTAAAACCACATATCTTTACCACACGGATAAGGACTAGGTTGTTTGGTAAGGGAGACCCCCTTATTACTACCATGGGCACAGGAA
TrpV1_DMS-1_Ser45Leu	ATATAGATGCCGTCCTAGCGCCCTTTAGGTCTCCCTCACCATGGAGCAAAGGGCAAGTCTTGACTCAGAGGAATCCGAGTCCCCTCCACAAGAGAACTCCTGTCTGGACCCCCCTGATCGGGACCCAAATTGCAAGCCCCCACCCGTAAAACCACATATCTTTACCACACGGCTGAGGACTAGGTTGTTTGGTAAGGGAGACCCCCTTATTACTACCATGGGCACAGGAA
TrpV1_DMS-1_Ser45His	ATATAGATGCCGTCCTAGCGCCCTTTAGGTCTCCCTCACCATGGAGCAAAGGGCAAGTCTTGACTCAGAGGAATCCGAGTCCCCTCCACAAGAGAACTCCTGTCTGGACCCCCCTGATCGGGACCCAAATTGCAAGCCCCCACCCGTAAAACCACATATCTTTACCACACGGCACAGGACTAGGTTGTTTGGTAAGGGAGACCCCCTTATTACTACCATGGGCACAGGAA
TrpV1_DMS-1_Ser45Arg	ATATAGATGCCGTCCTAGCGCCCTTTAGGTCTCCCTCACCATGGAGCAAAGGGCAAGTCTTGACTCAGAGGAATCCGAGTCCCCTCCACAAGAGAACTCCTGTCTGGACCCCCCTGATCGGGACCCAAATTGCAAGCCCCCACCCGTAAAACCACATATCTTTACCACACGGCGGAGGACTAGGTTGTTTGGTAAGGGAGACCCCCTTATTACTACCATGGGCACAGGAA
TrpV1_DMS-1_Ser45Trp	ATATAGATGCCGTCCTAGCGCCCTTTAGGTCTCCCTCACCATGGAGCAAAGGGCAAGTCTTGACTCAGAGGAATCCGAGTCCCCTCCACAAGAGAACTCCTGTCTGGACCCCCCTGATCGGGACCCAAATTGCAAGCCCCCACCCGTAAAACCACATATCTTTACCACACGGTGGAGGACTAGGTTGTTTGGTAAGGGAGACCCCCTTATTACTACCATGGGCACAGGAA
TrpV1_DMS-1_Ser45Val	ATATAGATGCCGTCCTAGCGCCCTTTAGGTCTCCCTCACCATGGAGCAAAGGGCAAGTCTTGACTCAGAGGAATCCGAGTCCCCTCCACAAGAGAACTCCTGTCTGGACCCCCCTGATCGGGACCCAAATTGCAAGCCCCCACCCGTAAAACCACATATCTTTACCACACGGGTTAGGACTAGGTTGTTTGGTAAGGGAGACCCCCTTATTACTACCATGGGCACAGGAA
TrpV1_DMS-1_Ser45Glu	ATATAGATGCCGTCCTAGCGCCCTTTAGGTCTCCCTCACCATGGAGCAAAGGGCAAGTCTTGACTCAGAGGAATCCGAGTCCCCTCCACAAGAGAACTCCTGTCTGGACCCCCCTGATCGGGACCCAAATTGCAAGCCCCCACCCGTAAAACCACATATCTTTACCACACGGGAGAGGACTAGGTTGTTTGGTAAGGGAGACCCCCTTATTACTACCATGGGCACAGGAA
TrpV1_DMS-1_Ser45Tyr	ATATAGATGCCGTCCTAGCGCCCTTTAGGTCTCCCTCACCATGGAGCAAAGGGCAAGTCTTGACTCAGAGGAATCCGAGTCCCCTCCACAAGAGAACTCCTGTCTGGACCCCCCTGATCGGGACCCAAATTGCAAGCCCCCACCCGTAAAACCACATATCTTTACCACACGGTACAGGACTAGGTTGTTTGGTAAGGGAGACCCCCTTATTACTACCATGGGCACAGGAA
TrpV1_DMS-1_Arg46Cys	ATATAGATGCCGTCCTAGCGCCCTTTAGGTCTCCCTCACCATGGAGCAAAGGGCAAGTCTTGACTCAGAGGAATCCGAGTCCCCTCCACAAGAGAACTCCTGTCTGGACCCCCCTGATCGGGACCCAAATTGCAAGCCCCCACCCGTAAAACCACATATCTTTACCACACGGTCCTGCACTAGGTTGTTTGGTAAGGGAGACCCCCTTATTACTACCATGGGCACAGGAA
TrpV1_DMS-1_Arg46Asp	ATATAGATGCCGTCCTAGCGCCCTTTAGGTCTCCCTCACCATGGAGCAAAGGGCAAGTCTTGACTCAGAGGAATCCGAGTCCCCTCCACAAGAGAACTCCTGTCTGGACCCCCCTGATCGGGACCCAAATTGCAAGCCCCCACCCGTAAAACCACATATCTTTACCACACGGTCCGATACTAGGTTGTTTGGTAAGGGAGACCCCCTTATTACTACCATGGGCACAGGAA
TrpV1_DMS-1_Arg46Ser	ATATAGATGCCGTCCTAGCGCCCTTTAGGTCTCCCTCACCATGGAGCAAAGGGCAAGTCTTGACTCAGAGGAATCCGAGTCCCCTCCACAAGAGAACTCCTGTCTGGACCCCCCTGATCGGGACCCAAATTGCAAGCCCCCACCCGTAAAACCACATATCTTTACCACACGGTCCTCTACTAGGTTGTTTGGTAAGGGAGACCCCCTTATTACTACCATGGGCACAGGAA
TrpV1_DMS-1_Arg46Gln	ATATAGATGCCGTCCTAGCGCCCTTTAGGTCTCCCTCACCATGGAGCAAAGGGCAAGTCTTGACTCAGAGGAATCCGAGTCCCCTCCACAAGAGAACTCCTGTCTGGACCCCCCTGATCGGGACCCAAATTGCAAGCCCCCACCCGTAAAACCACATATCTTTACCACACGGTCCCAAACTAGGTTGTTTGGTAAGGGAGACCCCCTTATTACTACCATGGGCACAGGAA
TrpV1_DMS-1_Arg46Met	ATATAGATGCCGTCCTAGCGCCCTTTAGGTCTCCCTCACCATGGAGCAAAGGGCAAGTCTTGACTCAGAGGAATCCGAGTCCCCTCCACAAGAGAACTCCTGTCTGGACCCCCCTGATCGGGACCCAAATTGCAAGCCCCCACCCGTAAAACCACATATCTTTACCACACGGTCCATGACTAGGTTGTTTGGTAAGGGAGACCCCCTTATTACTACCATGGGCACAGGAA
TrpV1_DMS-1_Arg46Asn	ATATAGATGCCGTCCTAGCGCCCTTTAGGTCTCCCTCACCATGGAGCAAAGGGCAAGTCTTGACTCAGAGGAATCCGAGTCCCCTCCACAAGAGAACTCCTGTCTGGACCCCCCTGATCGGGACCCAAATTGCAAGCCCCCACCCGTAAAACCACATATCTTTACCACACGGTCCAATACTAGGTTGTTTGGTAAGGGAGACCCCCTTATTACTACCATGGGCACAGGAA
TrpV1_DMS-1_Arg46Pro	ATATAGATGCCGTCCTAGCGCCCTTTAGGTCTCCCTCACCATGGAGCAAAGGGCAAGTCTTGACTCAGAGGAATCCGAGTCCCCTCCACAAGAGAACTCCTGTCTGGACCCCCCTGATCGGGACCCAAATTGCAAGCCCCCACCCGTAAAACCACATATCTTTACCACACGGTCCCCGACTAGGTTGTTTGGTAAGGGAGACCCCCTTATTACTACCATGGGCACAGGAA
TrpV1_DMS-1_Arg46Lys	ATATAGATGCCGTCCTAGCGCCCTTTAGGTCTCCCTCACCATGGAGCAAAGGGCAAGTCTTGACTCAGAGGAATCCGAGTCCCCTCCACAAGAGAACTCCTGTCTGGACCCCCCTGATCGGGACCCAAATTGCAAGCCCCCACCCGTAAAACCACATATCTTTACCACACGGTCCAAAACTAGGTTGTTTGGTAAGGGAGACCCCCTTATTACTACCATGGGCACAGGAA
TrpV1_DMS-1_Arg46Thr	ATATAGATGCCGTCCTAGCGCCCTTTAGGTCTCCCTCACCATGGAGCAAAGGGCAAGTCTTGACTCAGAGGAATCCGAGTCCCCTCCACAAGAGAACTCCTGTCTGGACCCCCCTGATCGGGACCCAAATTGCAAGCCCCCACCCGTAAAACCACATATCTTTACCACACGGTCCACCACTAGGTTGTTTGGTAAGGGAGACCCCCTTATTACTACCATGGGCACAGGAA
TrpV1_DMS-1_Arg46Phe	ATATAGATGCCGTCCTAGCGCCCTTTAGGTCTCCCTCACCATGGAGCAAAGGGCAAGTCTTGACTCAGAGGAATCCGAGTCCCCTCCACAAGAGAACTCCTGTCTGGACCCCCCTGATCGGGACCCAAATTGCAAGCCCCCACCCGTAAAACCACATATCTTTACCACACGGTCCTTTACTAGGTTGTTTGGTAAGGGAGACCCCCTTATTACTACCATGGGCACAGGAA
TrpV1_DMS-1_Arg46Ala	ATATAGATGCCGTCCTAGCGCCCTTTAGGTCTCCCTCACCATGGAGCAAAGGGCAAGTCTTGACTCAGAGGAATCCGAGTCCCCTCCACAAGAGAACTCCTGTCTGGACCCCCCTGATCGGGACCCAAATTGCAAGCCCCCACCCGTAAAACCACATATCTTTACCACACGGTCCGCAACTAGGTTGTTTGGTAAGGGAGACCCCCTTATTACTACCATGGGCACAGGAA
TrpV1_DMS-1_Arg46Gly	ATATAGATGCCGTCCTAGCGCCCTTTAGGTCTCCCTCACCATGGAGCAAAGGGCAAGTCTTGACTCAGAGGAATCCGAGTCCCCTCCACAAGAGAACTCCTGTCTGGACCCCCCTGATCGGGACCCAAATTGCAAGCCCCCACCCGTAAAACCACATATCTTTACCACACGGTCCGGCACTAGGTTGTTTGGTAAGGGAGACCCCCTTATTACTACCATGGGCACAGGAA
TrpV1_DMS-1_Arg46Ile	ATATAGATGCCGTCCTAGCGCCCTTTAGGTCTCCCTCACCATGGAGCAAAGGGCAAGTCTTGACTCAGAGGAATCCGAGTCCCCTCCACAAGAGAACTCCTGTCTGGACCCCCCTGATCGGGACCCAAATTGCAAGCCCCCACCCGTAAAACCACATATCTTTACCACACGGTCCATAACTAGGTTGTTTGGTAAGGGAGACCCCCTTATTACTACCATGGGCACAGGAA
TrpV1_DMS-1_Arg46Leu	ATATAGATGCCGTCCTAGCGCCCTTTAGGTCTCCCTCACCATGGAGCAAAGGGCAAGTCTTGACTCAGAGGAATCCGAGTCCCCTCCACAAGAGAACTCCTGTCTGGACCCCCCTGATCGGGACCCAAATTGCAAGCCCCCACCCGTAAAACCACATATCTTTACCACACGGTCCCTGACTAGGTTGTTTGGTAAGGGAGACCCCCTTATTACTACCATGGGCACAGGAA
TrpV1_DMS-1_Arg46His	ATATAGATGCCGTCCTAGCGCCCTTTAGGTCTCCCTCACCATGGAGCAAAGGGCAAGTCTTGACTCAGAGGAATCCGAGTCCCCTCCACAAGAGAACTCCTGTCTGGACCCCCCTGATCGGGACCCAAATTGCAAGCCCCCACCCGTAAAACCACATATCTTTACCACACGGTCCCACACTAGGTTGTTTGGTAAGGGAGACCCCCTTATTACTACCATGGGCACAGGAA
TrpV1_DMS-1_Arg46Arg	ATATAGATGCCGTCCTAGCGCCCTTTAGGTCTCCCTCACCATGGAGCAAAGGGCAAGTCTTGACTCAGAGGAATCCGAGTCCCCTCCACAAGAGAACTCCTGTCTGGACCCCCCTGATCGGGACCCAAATTGCAAGCCCCCACCCGTAAAACCACATATCTTTACCACACGGTCCAGAACTAGGTTGTTTGGTAAGGGAGACCCCCTTATTACTACCATGGGCACAGGAA
TrpV1_DMS-1_Arg46Trp	ATATAGATGCCGTCCTAGCGCCCTTTAGGTCTCCCTCACCATGGAGCAAAGGGCAAGTCTTGACTCAGAGGAATCCGAGTCCCCTCCACAAGAGAACTCCTGTCTGGACCCCCCTGATCGGGACCCAAATTGCAAGCCCCCACCCGTAAAACCACATATCTTTACCACACGGTCCTGGACTAGGTTGTTTGGTAAGGGAGACCCCCTTATTACTACCATGGGCACAGGAA
TrpV1_DMS-1_Arg46Val	ATATAGATGCCGTCCTAGCGCCCTTTAGGTCTCCCTCACCATGGAGCAAAGGGCAAGTCTTGACTCAGAGGAATCCGAGTCCCCTCCACAAGAGAACTCCTGTCTGGACCCCCCTGATCGGGACCCAAATTGCAAGCCCCCACCCGTAAAACCACATATCTTTACCACACGGTCCGTAACTAGGTTGTTTGGTAAGGGAGACCCCCTTATTACTACCATGGGCACAGGAA
TrpV1_DMS-1_Arg46Glu	ATATAGATGCCGTCCTAGCGCCCTTTAGGTCTCCCTCACCATGGAGCAAAGGGCAAGTCTTGACTCAGAGGAATCCGAGTCCCCTCCACAAGAGAACTCCTGTCTGGACCCCCCTGATCGGGACCCAAATTGCAAGCCCCCACCCGTAAAACCACATATCTTTACCACACGGTCCGAAACTAGGTTGTTTGGTAAGGGAGACCCCCTTATTACTACCATGGGCACAGGAA
TrpV1_DMS-1_Arg46Tyr	ATATAGATGCCGTCCTAGCGCCCTTTAGGTCTCCCTCACCATGGAGCAAAGGGCAAGTCTTGACTCAGAGGAATCCGAGTCCCCTCCACAAGAGAACTCCTGTCTGGACCCCCCTGATCGGGACCCAAATTGCAAGCCCCCACCCGTAAAACCACATATCTTTACCACACGGTCCTACACTAGGTTGTTTGGTAAGGGAGACCCCCTTATTACTACCATGGGCACAGGAA
TrpV1_DMS-1_Thr47Cys	ATATAGATGCCGTCCTAGCGCCCTTTAGGTCTCCCTCACCATGGAGCAAAGGGCAAGTCTTGACTCAGAGGAATCCGAGTCCCCTCCACAAGAGAACTCCTGTCTGGACCCCCCTGATCGGGACCCAAATTGCAAGCCCCCACCCGTAAAACCACATATCTTTACCACACGGTCCAGGTGTAGGTTGTTTGGTAAGGGAGACCCCCTTATTACTACCATGGGCACAGGAA
TrpV1_DMS-1_Thr47Asp	ATATAGATGCCGTCCTAGCGCCCTTTAGGTCTCCCTCACCATGGAGCAAAGGGCAAGTCTTGACTCAGAGGAATCCGAGTCCCCTCCACAAGAGAACTCCTGTCTGGACCCCCCTGATCGGGACCCAAATTGCAAGCCCCCACCCGTAAAACCACATATCTTTACCACACGGTCCAGGGACAGGTTGTTTGGTAAGGGAGACCCCCTTATTACTACCATGGGCACAGGAA
TrpV1_DMS-1_Thr47Ser	ATATAGATGCCGTCCTAGCGCCCTTTAGGTCTCCCTCACCATGGAGCAAAGGGCAAGTCTTGACTCAGAGGAATCCGAGTCCCCTCCACAAGAGAACTCCTGTCTGGACCCCCCTGATCGGGACCCAAATTGCAAGCCCCCACCCGTAAAACCACATATCTTTACCACACGGTCCAGGTCCAGGTTGTTTGGTAAGGGAGACCCCCTTATTACTACCATGGGCACAGGAA
TrpV1_DMS-1_Thr47Gln	ATATAGATGCCGTCCTAGCGCCCTTTAGGTCTCCCTCACCATGGAGCAAAGGGCAAGTCTTGACTCAGAGGAATCCGAGTCCCCTCCACAAGAGAACTCCTGTCTGGACCCCCCTGATCGGGACCCAAATTGCAAGCCCCCACCCGTAAAACCACATATCTTTACCACACGGTCCAGGCAGAGGTTGTTTGGTAAGGGAGACCCCCTTATTACTACCATGGGCACAGGAA
TrpV1_DMS-1_Thr47Met	ATATAGATGCCGTCCTAGCGCCCTTTAGGTCTCCCTCACCATGGAGCAAAGGGCAAGTCTTGACTCAGAGGAATCCGAGTCCCCTCCACAAGAGAACTCCTGTCTGGACCCCCCTGATCGGGACCCAAATTGCAAGCCCCCACCCGTAAAACCACATATCTTTACCACACGGTCCAGGATGAGGTTGTTTGGTAAGGGAGACCCCCTTATTACTACCATGGGCACAGGAA
TrpV1_DMS-1_Thr47Asn	ATATAGATGCCGTCCTAGCGCCCTTTAGGTCTCCCTCACCATGGAGCAAAGGGCAAGTCTTGACTCAGAGGAATCCGAGTCCCCTCCACAAGAGAACTCCTGTCTGGACCCCCCTGATCGGGACCCAAATTGCAAGCCCCCACCCGTAAAACCACATATCTTTACCACACGGTCCAGGAATAGGTTGTTTGGTAAGGGAGACCCCCTTATTACTACCATGGGCACAGGAA
TrpV1_DMS-1_Thr47Pro	ATATAGATGCCGTCCTAGCGCCCTTTAGGTCTCCCTCACCATGGAGCAAAGGGCAAGTCTTGACTCAGAGGAATCCGAGTCCCCTCCACAAGAGAACTCCTGTCTGGACCCCCCTGATCGGGACCCAAATTGCAAGCCCCCACCCGTAAAACCACATATCTTTACCACACGGTCCAGGCCGAGGTTGTTTGGTAAGGGAGACCCCCTTATTACTACCATGGGCACAGGAA
TrpV1_DMS-1_Thr47Lys	ATATAGATGCCGTCCTAGCGCCCTTTAGGTCTCCCTCACCATGGAGCAAAGGGCAAGTCTTGACTCAGAGGAATCCGAGTCCCCTCCACAAGAGAACTCCTGTCTGGACCCCCCTGATCGGGACCCAAATTGCAAGCCCCCACCCGTAAAACCACATATCTTTACCACACGGTCCAGGAAAAGGTTGTTTGGTAAGGGAGACCCCCTTATTACTACCATGGGCACAGGAA
TrpV1_DMS-1_Thr47Thr	ATATAGATGCCGTCCTAGCGCCCTTTAGGTCTCCCTCACCATGGAGCAAAGGGCAAGTCTTGACTCAGAGGAATCCGAGTCCCCTCCACAAGAGAACTCCTGTCTGGACCCCCCTGATCGGGACCCAAATTGCAAGCCCCCACCCGTAAAACCACATATCTTTACCACACGGTCCAGGACAAGGTTGTTTGGTAAGGGAGACCCCCTTATTACTACCATGGGCACAGGAA
TrpV1_DMS-1_Thr47Phe	ATATAGATGCCGTCCTAGCGCCCTTTAGGTCTCCCTCACCATGGAGCAAAGGGCAAGTCTTGACTCAGAGGAATCCGAGTCCCCTCCACAAGAGAACTCCTGTCTGGACCCCCCTGATCGGGACCCAAATTGCAAGCCCCCACCCGTAAAACCACATATCTTTACCACACGGTCCAGGTTCAGGTTGTTTGGTAAGGGAGACCCCCTTATTACTACCATGGGCACAGGAA
TrpV1_DMS-1_Thr47Ala	ATATAGATGCCGTCCTAGCGCCCTTTAGGTCTCCCTCACCATGGAGCAAAGGGCAAGTCTTGACTCAGAGGAATCCGAGTCCCCTCCACAAGAGAACTCCTGTCTGGACCCCCCTGATCGGGACCCAAATTGCAAGCCCCCACCCGTAAAACCACATATCTTTACCACACGGTCCAGGGCTAGGTTGTTTGGTAAGGGAGACCCCCTTATTACTACCATGGGCACAGGAA
TrpV1_DMS-1_Thr47Gly	ATATAGATGCCGTCCTAGCGCCCTTTAGGTCTCCCTCACCATGGAGCAAAGGGCAAGTCTTGACTCAGAGGAATCCGAGTCCCCTCCACAAGAGAACTCCTGTCTGGACCCCCCTGATCGGGACCCAAATTGCAAGCCCCCACCCGTAAAACCACATATCTTTACCACACGGTCCAGGGGAAGGTTGTTTGGTAAGGGAGACCCCCTTATTACTACCATGGGCACAGGAA
TrpV1_DMS-1_Thr47Ile	ATATAGATGCCGTCCTAGCGCCCTTTAGGTCTCCCTCACCATGGAGCAAAGGGCAAGTCTTGACTCAGAGGAATCCGAGTCCCCTCCACAAGAGAACTCCTGTCTGGACCCCCCTGATCGGGACCCAAATTGCAAGCCCCCACCCGTAAAACCACATATCTTTACCACACGGTCCAGGATAAGGTTGTTTGGTAAGGGAGACCCCCTTATTACTACCATGGGCACAGGAA
TrpV1_DMS-1_Thr47Leu	ATATAGATGCCGTCCTAGCGCCCTTTAGGTCTCCCTCACCATGGAGCAAAGGGCAAGTCTTGACTCAGAGGAATCCGAGTCCCCTCCACAAGAGAACTCCTGTCTGGACCCCCCTGATCGGGACCCAAATTGCAAGCCCCCACCCGTAAAACCACATATCTTTACCACACGGTCCAGGCTGAGGTTGTTTGGTAAGGGAGACCCCCTTATTACTACCATGGGCACAGGAA
TrpV1_DMS-1_Thr47His	ATATAGATGCCGTCCTAGCGCCCTTTAGGTCTCCCTCACCATGGAGCAAAGGGCAAGTCTTGACTCAGAGGAATCCGAGTCCCCTCCACAAGAGAACTCCTGTCTGGACCCCCCTGATCGGGACCCAAATTGCAAGCCCCCACCCGTAAAACCACATATCTTTACCACACGGTCCAGGCACAGGTTGTTTGGTAAGGGAGACCCCCTTATTACTACCATGGGCACAGGAA
TrpV1_DMS-1_Thr47Arg	ATATAGATGCCGTCCTAGCGCCCTTTAGGTCTCCCTCACCATGGAGCAAAGGGCAAGTCTTGACTCAGAGGAATCCGAGTCCCCTCCACAAGAGAACTCCTGTCTGGACCCCCCTGATCGGGACCCAAATTGCAAGCCCCCACCCGTAAAACCACATATCTTTACCACACGGTCCAGGCGCAGGTTGTTTGGTAAGGGAGACCCCCTTATTACTACCATGGGCACAGGAA
TrpV1_DMS-1_Thr47Trp	ATATAGATGCCGTCCTAGCGCCCTTTAGGTCTCCCTCACCATGGAGCAAAGGGCAAGTCTTGACTCAGAGGAATCCGAGTCCCCTCCACAAGAGAACTCCTGTCTGGACCCCCCTGATCGGGACCCAAATTGCAAGCCCCCACCCGTAAAACCACATATCTTTACCACACGGTCCAGGTGGAGGTTGTTTGGTAAGGGAGACCCCCTTATTACTACCATGGGCACAGGAA
TrpV1_DMS-1_Thr47Val	ATATAGATGCCGTCCTAGCGCCCTTTAGGTCTCCCTCACCATGGAGCAAAGGGCAAGTCTTGACTCAGAGGAATCCGAGTCCCCTCCACAAGAGAACTCCTGTCTGGACCCCCCTGATCGGGACCCAAATTGCAAGCCCCCACCCGTAAAACCACATATCTTTACCACACGGTCCAGGGTAAGGTTGTTTGGTAAGGGAGACCCCCTTATTACTACCATGGGCACAGGAA
TrpV1_DMS-1_Thr47Glu	ATATAGATGCCGTCCTAGCGCCCTTTAGGTCTCCCTCACCATGGAGCAAAGGGCAAGTCTTGACTCAGAGGAATCCGAGTCCCCTCCACAAGAGAACTCCTGTCTGGACCCCCCTGATCGGGACCCAAATTGCAAGCCCCCACCCGTAAAACCACATATCTTTACCACACGGTCCAGGGAAAGGTTGTTTGGTAAGGGAGACCCCCTTATTACTACCATGGGCACAGGAA
TrpV1_DMS-1_Thr47Tyr	ATATAGATGCCGTCCTAGCGCCCTTTAGGTCTCCCTCACCATGGAGCAAAGGGCAAGTCTTGACTCAGAGGAATCCGAGTCCCCTCCACAAGAGAACTCCTGTCTGGACCCCCCTGATCGGGACCCAAATTGCAAGCCCCCACCCGTAAAACCACATATCTTTACCACACGGTCCAGGTACAGGTTGTTTGGTAAGGGAGACCCCCTTATTACTACCATGGGCACAGGAA
TrpV1_DMS-1_Arg48Cys	ATATAGATGCCGTCCTAGCGCCCTTTAGGTCTCCCTCACCATGGAGCAAAGGGCAAGTCTTGACTCAGAGGAATCCGAGTCCCCTCCACAAGAGAACTCCTGTCTGGACCCCCCTGATCGGGACCCAAATTGCAAGCCCCCACCCGTAAAACCACATATCTTTACCACACGGTCCAGGACTTGTTTGTTTGGTAAGGGAGACCCCCTTATTACTACCATGGGCACAGGAA
TrpV1_DMS-1_Arg48Asp	ATATAGATGCCGTCCTAGCGCCCTTTAGGTCTCCCTCACCATGGAGCAAAGGGCAAGTCTTGACTCAGAGGAATCCGAGTCCCCTCCACAAGAGAACTCCTGTCTGGACCCCCCTGATCGGGACCCAAATTGCAAGCCCCCACCCGTAAAACCACATATCTTTACCACACGGTCCAGGACTGATTTGTTTGGTAAGGGAGACCCCCTTATTACTACCATGGGCACAGGAA
TrpV1_DMS-1_Arg48Ser	ATATAGATGCCGTCCTAGCGCCCTTTAGGTCTCCCTCACCATGGAGCAAAGGGCAAGTCTTGACTCAGAGGAATCCGAGTCCCCTCCACAAGAGAACTCCTGTCTGGACCCCCCTGATCGGGACCCAAATTGCAAGCCCCCACCCGTAAAACCACATATCTTTACCACACGGTCCAGGACTTCTTTGTTTGGTAAGGGAGACCCCCTTATTACTACCATGGGCACAGGAA
TrpV1_DMS-1_Arg48Gln	ATATAGATGCCGTCCTAGCGCCCTTTAGGTCTCCCTCACCATGGAGCAAAGGGCAAGTCTTGACTCAGAGGAATCCGAGTCCCCTCCACAAGAGAACTCCTGTCTGGACCCCCCTGATCGGGACCCAAATTGCAAGCCCCCACCCGTAAAACCACATATCTTTACCACACGGTCCAGGACTCAGTTGTTTGGTAAGGGAGACCCCCTTATTACTACCATGGGCACAGGAA
TrpV1_DMS-1_Arg48Met	ATATAGATGCCGTCCTAGCGCCCTTTAGGTCTCCCTCACCATGGAGCAAAGGGCAAGTCTTGACTCAGAGGAATCCGAGTCCCCTCCACAAGAGAACTCCTGTCTGGACCCCCCTGATCGGGACCCAAATTGCAAGCCCCCACCCGTAAAACCACATATCTTTACCACACGGTCCAGGACTATGTTGTTTGGTAAGGGAGACCCCCTTATTACTACCATGGGCACAGGAA
TrpV1_DMS-1_Arg48Asn	ATATAGATGCCGTCCTAGCGCCCTTTAGGTCTCCCTCACCATGGAGCAAAGGGCAAGTCTTGACTCAGAGGAATCCGAGTCCCCTCCACAAGAGAACTCCTGTCTGGACCCCCCTGATCGGGACCCAAATTGCAAGCCCCCACCCGTAAAACCACATATCTTTACCACACGGTCCAGGACTAATTTGTTTGGTAAGGGAGACCCCCTTATTACTACCATGGGCACAGGAA
TrpV1_DMS-1_Arg48Pro	ATATAGATGCCGTCCTAGCGCCCTTTAGGTCTCCCTCACCATGGAGCAAAGGGCAAGTCTTGACTCAGAGGAATCCGAGTCCCCTCCACAAGAGAACTCCTGTCTGGACCCCCCTGATCGGGACCCAAATTGCAAGCCCCCACCCGTAAAACCACATATCTTTACCACACGGTCCAGGACTCCGTTGTTTGGTAAGGGAGACCCCCTTATTACTACCATGGGCACAGGAA
TrpV1_DMS-1_Arg48Lys	ATATAGATGCCGTCCTAGCGCCCTTTAGGTCTCCCTCACCATGGAGCAAAGGGCAAGTCTTGACTCAGAGGAATCCGAGTCCCCTCCACAAGAGAACTCCTGTCTGGACCCCCCTGATCGGGACCCAAATTGCAAGCCCCCACCCGTAAAACCACATATCTTTACCACACGGTCCAGGACTAAATTGTTTGGTAAGGGAGACCCCCTTATTACTACCATGGGCACAGGAA
TrpV1_DMS-1_Arg48Thr	ATATAGATGCCGTCCTAGCGCCCTTTAGGTCTCCCTCACCATGGAGCAAAGGGCAAGTCTTGACTCAGAGGAATCCGAGTCCCCTCCACAAGAGAACTCCTGTCTGGACCCCCCTGATCGGGACCCAAATTGCAAGCCCCCACCCGTAAAACCACATATCTTTACCACACGGTCCAGGACTACGTTGTTTGGTAAGGGAGACCCCCTTATTACTACCATGGGCACAGGAA
TrpV1_DMS-1_Arg48Phe	ATATAGATGCCGTCCTAGCGCCCTTTAGGTCTCCCTCACCATGGAGCAAAGGGCAAGTCTTGACTCAGAGGAATCCGAGTCCCCTCCACAAGAGAACTCCTGTCTGGACCCCCCTGATCGGGACCCAAATTGCAAGCCCCCACCCGTAAAACCACATATCTTTACCACACGGTCCAGGACTTTCTTGTTTGGTAAGGGAGACCCCCTTATTACTACCATGGGCACAGGAA
TrpV1_DMS-1_Arg48Ala	ATATAGATGCCGTCCTAGCGCCCTTTAGGTCTCCCTCACCATGGAGCAAAGGGCAAGTCTTGACTCAGAGGAATCCGAGTCCCCTCCACAAGAGAACTCCTGTCTGGACCCCCCTGATCGGGACCCAAATTGCAAGCCCCCACCCGTAAAACCACATATCTTTACCACACGGTCCAGGACTGCCTTGTTTGGTAAGGGAGACCCCCTTATTACTACCATGGGCACAGGAA
TrpV1_DMS-1_Arg48Gly	ATATAGATGCCGTCCTAGCGCCCTTTAGGTCTCCCTCACCATGGAGCAAAGGGCAAGTCTTGACTCAGAGGAATCCGAGTCCCCTCCACAAGAGAACTCCTGTCTGGACCCCCCTGATCGGGACCCAAATTGCAAGCCCCCACCCGTAAAACCACATATCTTTACCACACGGTCCAGGACTGGGTTGTTTGGTAAGGGAGACCCCCTTATTACTACCATGGGCACAGGAA
TrpV1_DMS-1_Arg48Ile	ATATAGATGCCGTCCTAGCGCCCTTTAGGTCTCCCTCACCATGGAGCAAAGGGCAAGTCTTGACTCAGAGGAATCCGAGTCCCCTCCACAAGAGAACTCCTGTCTGGACCCCCCTGATCGGGACCCAAATTGCAAGCCCCCACCCGTAAAACCACATATCTTTACCACACGGTCCAGGACTATCTTGTTTGGTAAGGGAGACCCCCTTATTACTACCATGGGCACAGGAA
TrpV1_DMS-1_Arg48Leu	ATATAGATGCCGTCCTAGCGCCCTTTAGGTCTCCCTCACCATGGAGCAAAGGGCAAGTCTTGACTCAGAGGAATCCGAGTCCCCTCCACAAGAGAACTCCTGTCTGGACCCCCCTGATCGGGACCCAAATTGCAAGCCCCCACCCGTAAAACCACATATCTTTACCACACGGTCCAGGACTTTGTTGTTTGGTAAGGGAGACCCCCTTATTACTACCATGGGCACAGGAA
TrpV1_DMS-1_Arg48His	ATATAGATGCCGTCCTAGCGCCCTTTAGGTCTCCCTCACCATGGAGCAAAGGGCAAGTCTTGACTCAGAGGAATCCGAGTCCCCTCCACAAGAGAACTCCTGTCTGGACCCCCCTGATCGGGACCCAAATTGCAAGCCCCCACCCGTAAAACCACATATCTTTACCACACGGTCCAGGACTCACTTGTTTGGTAAGGGAGACCCCCTTATTACTACCATGGGCACAGGAA
TrpV1_DMS-1_Arg48Arg	ATATAGATGCCGTCCTAGCGCCCTTTAGGTCTCCCTCACCATGGAGCAAAGGGCAAGTCTTGACTCAGAGGAATCCGAGTCCCCTCCACAAGAGAACTCCTGTCTGGACCCCCCTGATCGGGACCCAAATTGCAAGCCCCCACCCGTAAAACCACATATCTTTACCACACGGTCCAGGACTCGGTTGTTTGGTAAGGGAGACCCCCTTATTACTACCATGGGCACAGGAA
TrpV1_DMS-1_Arg48Trp	ATATAGATGCCGTCCTAGCGCCCTTTAGGTCTCCCTCACCATGGAGCAAAGGGCAAGTCTTGACTCAGAGGAATCCGAGTCCCCTCCACAAGAGAACTCCTGTCTGGACCCCCCTGATCGGGACCCAAATTGCAAGCCCCCACCCGTAAAACCACATATCTTTACCACACGGTCCAGGACTTGGTTGTTTGGTAAGGGAGACCCCCTTATTACTACCATGGGCACAGGAA
TrpV1_DMS-1_Arg48Val	ATATAGATGCCGTCCTAGCGCCCTTTAGGTCTCCCTCACCATGGAGCAAAGGGCAAGTCTTGACTCAGAGGAATCCGAGTCCCCTCCACAAGAGAACTCCTGTCTGGACCCCCCTGATCGGGACCCAAATTGCAAGCCCCCACCCGTAAAACCACATATCTTTACCACACGGTCCAGGACTGTTTTGTTTGGTAAGGGAGACCCCCTTATTACTACCATGGGCACAGGAA
TrpV1_DMS-1_Arg48Glu	ATATAGATGCCGTCCTAGCGCCCTTTAGGTCTCCCTCACCATGGAGCAAAGGGCAAGTCTTGACTCAGAGGAATCCGAGTCCCCTCCACAAGAGAACTCCTGTCTGGACCCCCCTGATCGGGACCCAAATTGCAAGCCCCCACCCGTAAAACCACATATCTTTACCACACGGTCCAGGACTGAGTTGTTTGGTAAGGGAGACCCCCTTATTACTACCATGGGCACAGGAA
TrpV1_DMS-1_Arg48Tyr	ATATAGATGCCGTCCTAGCGCCCTTTAGGTCTCCCTCACCATGGAGCAAAGGGCAAGTCTTGACTCAGAGGAATCCGAGTCCCCTCCACAAGAGAACTCCTGTCTGGACCCCCCTGATCGGGACCCAAATTGCAAGCCCCCACCCGTAAAACCACATATCTTTACCACACGGTCCAGGACTTACTTGTTTGGTAAGGGAGACCCCCTTATTACTACCATGGGCACAGGAA
TrpV1_DMS-1_Leu49Cys	ATATAGATGCCGTCCTAGCGCCCTTTAGGTCTCCCTCACCATGGAGCAAAGGGCAAGTCTTGACTCAGAGGAATCCGAGTCCCCTCCACAAGAGAACTCCTGTCTGGACCCCCCTGATCGGGACCCAAATTGCAAGCCCCCACCCGTAAAACCACATATCTTTACCACACGGTCCAGGACTAGGTGTTTTGGTAAGGGAGACCCCCTTATTACTACCATGGGCACAGGAA
TrpV1_DMS-1_Leu49Asp	ATATAGATGCCGTCCTAGCGCCCTTTAGGTCTCCCTCACCATGGAGCAAAGGGCAAGTCTTGACTCAGAGGAATCCGAGTCCCCTCCACAAGAGAACTCCTGTCTGGACCCCCCTGATCGGGACCCAAATTGCAAGCCCCCACCCGTAAAACCACATATCTTTACCACACGGTCCAGGACTAGGGACTTTGGTAAGGGAGACCCCCTTATTACTACCATGGGCACAGGAA
TrpV1_DMS-1_Leu49Ser	ATATAGATGCCGTCCTAGCGCCCTTTAGGTCTCCCTCACCATGGAGCAAAGGGCAAGTCTTGACTCAGAGGAATCCGAGTCCCCTCCACAAGAGAACTCCTGTCTGGACCCCCCTGATCGGGACCCAAATTGCAAGCCCCCACCCGTAAAACCACATATCTTTACCACACGGTCCAGGACTAGGTCATTTGGTAAGGGAGACCCCCTTATTACTACCATGGGCACAGGAA
TrpV1_DMS-1_Leu49Gln	ATATAGATGCCGTCCTAGCGCCCTTTAGGTCTCCCTCACCATGGAGCAAAGGGCAAGTCTTGACTCAGAGGAATCCGAGTCCCCTCCACAAGAGAACTCCTGTCTGGACCCCCCTGATCGGGACCCAAATTGCAAGCCCCCACCCGTAAAACCACATATCTTTACCACACGGTCCAGGACTAGGCAATTTGGTAAGGGAGACCCCCTTATTACTACCATGGGCACAGGAA
TrpV1_DMS-1_Leu49Met	ATATAGATGCCGTCCTAGCGCCCTTTAGGTCTCCCTCACCATGGAGCAAAGGGCAAGTCTTGACTCAGAGGAATCCGAGTCCCCTCCACAAGAGAACTCCTGTCTGGACCCCCCTGATCGGGACCCAAATTGCAAGCCCCCACCCGTAAAACCACATATCTTTACCACACGGTCCAGGACTAGGATGTTTGGTAAGGGAGACCCCCTTATTACTACCATGGGCACAGGAA
TrpV1_DMS-1_Leu49Asn	ATATAGATGCCGTCCTAGCGCCCTTTAGGTCTCCCTCACCATGGAGCAAAGGGCAAGTCTTGACTCAGAGGAATCCGAGTCCCCTCCACAAGAGAACTCCTGTCTGGACCCCCCTGATCGGGACCCAAATTGCAAGCCCCCACCCGTAAAACCACATATCTTTACCACACGGTCCAGGACTAGGAACTTTGGTAAGGGAGACCCCCTTATTACTACCATGGGCACAGGAA
TrpV1_DMS-1_Leu49Pro	ATATAGATGCCGTCCTAGCGCCCTTTAGGTCTCCCTCACCATGGAGCAAAGGGCAAGTCTTGACTCAGAGGAATCCGAGTCCCCTCCACAAGAGAACTCCTGTCTGGACCCCCCTGATCGGGACCCAAATTGCAAGCCCCCACCCGTAAAACCACATATCTTTACCACACGGTCCAGGACTAGGCCCTTTGGTAAGGGAGACCCCCTTATTACTACCATGGGCACAGGAA
TrpV1_DMS-1_Leu49Lys	ATATAGATGCCGTCCTAGCGCCCTTTAGGTCTCCCTCACCATGGAGCAAAGGGCAAGTCTTGACTCAGAGGAATCCGAGTCCCCTCCACAAGAGAACTCCTGTCTGGACCCCCCTGATCGGGACCCAAATTGCAAGCCCCCACCCGTAAAACCACATATCTTTACCACACGGTCCAGGACTAGGAAATTTGGTAAGGGAGACCCCCTTATTACTACCATGGGCACAGGAA
TrpV1_DMS-1_Leu49Thr	ATATAGATGCCGTCCTAGCGCCCTTTAGGTCTCCCTCACCATGGAGCAAAGGGCAAGTCTTGACTCAGAGGAATCCGAGTCCCCTCCACAAGAGAACTCCTGTCTGGACCCCCCTGATCGGGACCCAAATTGCAAGCCCCCACCCGTAAAACCACATATCTTTACCACACGGTCCAGGACTAGGACATTTGGTAAGGGAGACCCCCTTATTACTACCATGGGCACAGGAA
TrpV1_DMS-1_Leu49Phe	ATATAGATGCCGTCCTAGCGCCCTTTAGGTCTCCCTCACCATGGAGCAAAGGGCAAGTCTTGACTCAGAGGAATCCGAGTCCCCTCCACAAGAGAACTCCTGTCTGGACCCCCCTGATCGGGACCCAAATTGCAAGCCCCCACCCGTAAAACCACATATCTTTACCACACGGTCCAGGACTAGGTTCTTTGGTAAGGGAGACCCCCTTATTACTACCATGGGCACAGGAA
TrpV1_DMS-1_Leu49Ala	ATATAGATGCCGTCCTAGCGCCCTTTAGGTCTCCCTCACCATGGAGCAAAGGGCAAGTCTTGACTCAGAGGAATCCGAGTCCCCTCCACAAGAGAACTCCTGTCTGGACCCCCCTGATCGGGACCCAAATTGCAAGCCCCCACCCGTAAAACCACATATCTTTACCACACGGTCCAGGACTAGGGCCTTTGGTAAGGGAGACCCCCTTATTACTACCATGGGCACAGGAA
TrpV1_DMS-1_Leu49Gly	ATATAGATGCCGTCCTAGCGCCCTTTAGGTCTCCCTCACCATGGAGCAAAGGGCAAGTCTTGACTCAGAGGAATCCGAGTCCCCTCCACAAGAGAACTCCTGTCTGGACCCCCCTGATCGGGACCCAAATTGCAAGCCCCCACCCGTAAAACCACATATCTTTACCACACGGTCCAGGACTAGGGGGTTTGGTAAGGGAGACCCCCTTATTACTACCATGGGCACAGGAA
TrpV1_DMS-1_Leu49Ile	ATATAGATGCCGTCCTAGCGCCCTTTAGGTCTCCCTCACCATGGAGCAAAGGGCAAGTCTTGACTCAGAGGAATCCGAGTCCCCTCCACAAGAGAACTCCTGTCTGGACCCCCCTGATCGGGACCCAAATTGCAAGCCCCCACCCGTAAAACCACATATCTTTACCACACGGTCCAGGACTAGGATCTTTGGTAAGGGAGACCCCCTTATTACTACCATGGGCACAGGAA
TrpV1_DMS-1_Leu49Leu	ATATAGATGCCGTCCTAGCGCCCTTTAGGTCTCCCTCACCATGGAGCAAAGGGCAAGTCTTGACTCAGAGGAATCCGAGTCCCCTCCACAAGAGAACTCCTGTCTGGACCCCCCTGATCGGGACCCAAATTGCAAGCCCCCACCCGTAAAACCACATATCTTTACCACACGGTCCAGGACTAGGCTGTTTGGTAAGGGAGACCCCCTTATTACTACCATGGGCACAGGAA
TrpV1_DMS-1_Leu49His	ATATAGATGCCGTCCTAGCGCCCTTTAGGTCTCCCTCACCATGGAGCAAAGGGCAAGTCTTGACTCAGAGGAATCCGAGTCCCCTCCACAAGAGAACTCCTGTCTGGACCCCCCTGATCGGGACCCAAATTGCAAGCCCCCACCCGTAAAACCACATATCTTTACCACACGGTCCAGGACTAGGCATTTTGGTAAGGGAGACCCCCTTATTACTACCATGGGCACAGGAA
TrpV1_DMS-1_Leu49Arg	ATATAGATGCCGTCCTAGCGCCCTTTAGGTCTCCCTCACCATGGAGCAAAGGGCAAGTCTTGACTCAGAGGAATCCGAGTCCCCTCCACAAGAGAACTCCTGTCTGGACCCCCCTGATCGGGACCCAAATTGCAAGCCCCCACCCGTAAAACCACATATCTTTACCACACGGTCCAGGACTAGGCGCTTTGGTAAGGGAGACCCCCTTATTACTACCATGGGCACAGGAA
TrpV1_DMS-1_Leu49Trp	ATATAGATGCCGTCCTAGCGCCCTTTAGGTCTCCCTCACCATGGAGCAAAGGGCAAGTCTTGACTCAGAGGAATCCGAGTCCCCTCCACAAGAGAACTCCTGTCTGGACCCCCCTGATCGGGACCCAAATTGCAAGCCCCCACCCGTAAAACCACATATCTTTACCACACGGTCCAGGACTAGGTGGTTTGGTAAGGGAGACCCCCTTATTACTACCATGGGCACAGGAA
TrpV1_DMS-1_Leu49Val	ATATAGATGCCGTCCTAGCGCCCTTTAGGTCTCCCTCACCATGGAGCAAAGGGCAAGTCTTGACTCAGAGGAATCCGAGTCCCCTCCACAAGAGAACTCCTGTCTGGACCCCCCTGATCGGGACCCAAATTGCAAGCCCCCACCCGTAAAACCACATATCTTTACCACACGGTCCAGGACTAGGGTGTTTGGTAAGGGAGACCCCCTTATTACTACCATGGGCACAGGAA
TrpV1_DMS-1_Leu49Glu	ATATAGATGCCGTCCTAGCGCCCTTTAGGTCTCCCTCACCATGGAGCAAAGGGCAAGTCTTGACTCAGAGGAATCCGAGTCCCCTCCACAAGAGAACTCCTGTCTGGACCCCCCTGATCGGGACCCAAATTGCAAGCCCCCACCCGTAAAACCACATATCTTTACCACACGGTCCAGGACTAGGGAATTTGGTAAGGGAGACCCCCTTATTACTACCATGGGCACAGGAA
TrpV1_DMS-1_Leu49Tyr	ATATAGATGCCGTCCTAGCGCCCTTTAGGTCTCCCTCACCATGGAGCAAAGGGCAAGTCTTGACTCAGAGGAATCCGAGTCCCCTCCACAAGAGAACTCCTGTCTGGACCCCCCTGATCGGGACCCAAATTGCAAGCCCCCACCCGTAAAACCACATATCTTTACCACACGGTCCAGGACTAGGTATTTTGGTAAGGGAGACCCCCTTATTACTACCATGGGCACAGGAA
TrpV1_insert-1_GGA-2	ATATAGATGCCGTCCTAGCGCCCTTGGTCTCCCTCACCATGGGAGAGCAAAGGGCAAGTCTTGACTCAGAGGAATCCGAGTCCCCTCCACAAGAGAACTCCTGTCTGGACCCCCCTGATCGGGACCCAAATTGCAAGCCCCCACCCGTAAAACCACATATCTTTACCACACGGTCCAGGACTAGGTTGTTTGGTAAGGGAGACCCCTTATTACTACCATGGGCACAGGAA
TrpV1_insert-1_GGATCC-2	ATATAGATGCCGTCCTAGCGCCCTGGTCTCCCTCACCATGGGATCCGAGCAAAGGGCAAGTCTTGACTCAGAGGAATCCGAGTCCCCTCCACAAGAGAACTCCTGTCTGGACCCCCCTGATCGGGACCCAAATTGCAAGCCCCCACCCGTAAAACCACATATCTTTACCACACGGTCCAGGACTAGGTTGTTTGGTAAGGGAGACCTTATTACTACCATGGGCACAGGAA
TrpV1_insert-1_GGATCCGGG-2	ATATAGATGCCGTCCTAGCGCCGGTCTCCCTCACCATGGGATCCGGGGAGCAAAGGGCAAGTCTTGACTCAGAGGAATCCGAGTCCCCTCCACAAGAGAACTCCTGTCTGGACCCCCCTGATCGGGACCCAAATTGCAAGCCCCCACCCGTAAAACCACATATCTTTACCACACGGTCCAGGACTAGGTTGTTTGGTAAGGGAGACCTATTACTACCATGGGCACAGGAA
TrpV1_insert-1_GGA-3	ATATAGATGCCGTCCTAGCGCCCTTGGTCTCCCTCACCATGGAGGGACAAAGGGCAAGTCTTGACTCAGAGGAATCCGAGTCCCCTCCACAAGAGAACTCCTGTCTGGACCCCCCTGATCGGGACCCAAATTGCAAGCCCCCACCCGTAAAACCACATATCTTTACCACACGGTCCAGGACTAGGTTGTTTGGTAAGGGAGACCCCTTATTACTACCATGGGCACAGGAA
TrpV1_insert-1_GGATCC-3	ATATAGATGCCGTCCTAGCGCCCTGGTCTCCCTCACCATGGAGGGATCCCAAAGGGCAAGTCTTGACTCAGAGGAATCCGAGTCCCCTCCACAAGAGAACTCCTGTCTGGACCCCCCTGATCGGGACCCAAATTGCAAGCCCCCACCCGTAAAACCACATATCTTTACCACACGGTCCAGGACTAGGTTGTTTGGTAAGGGAGACCTTATTACTACCATGGGCACAGGAA
TrpV1_insert-1_GGATCCGGG-3	ATATAGATGCCGTCCTAGCGCCGGTCTCCCTCACCATGGAGGGATCCGGGCAAAGGGCAAGTCTTGACTCAGAGGAATCCGAGTCCCCTCCACAAGAGAACTCCTGTCTGGACCCCCCTGATCGGGACCCAAATTGCAAGCCCCCACCCGTAAAACCACATATCTTTACCACACGGTCCAGGACTAGGTTGTTTGGTAAGGGAGACCTATTACTACCATGGGCACAGGAA
TrpV1_insert-1_GGA-4	ATATAGATGCCGTCCTAGCGCCCTTGGTCTCCCTCACCATGGAGCAAGGAAGGGCAAGTCTTGACTCAGAGGAATCCGAGTCCCCTCCACAAGAGAACTCCTGTCTGGACCCCCCTGATCGGGACCCAAATTGCAAGCCCCCACCCGTAAAACCACATATCTTTACCACACGGTCCAGGACTAGGTTGTTTGGTAAGGGAGACCCCTTATTACTACCATGGGCACAGGAA
TrpV1_insert-1_GGATCC-4	ATATAGATGCCGTCCTAGCGCCCTGGTCTCCCTCACCATGGAGCAAGGATCCAGGGCAAGTCTTGACTCAGAGGAATCCGAGTCCCCTCCACAAGAGAACTCCTGTCTGGACCCCCCTGATCGGGACCCAAATTGCAAGCCCCCACCCGTAAAACCACATATCTTTACCACACGGTCCAGGACTAGGTTGTTTGGTAAGGGAGACCTTATTACTACCATGGGCACAGGAA
TrpV1_insert-1_GGATCCGGG-4	ATATAGATGCCGTCCTAGCGCCGGTCTCCCTCACCATGGAGCAAGGATCCGGGAGGGCAAGTCTTGACTCAGAGGAATCCGAGTCCCCTCCACAAGAGAACTCCTGTCTGGACCCCCCTGATCGGGACCCAAATTGCAAGCCCCCACCCGTAAAACCACATATCTTTACCACACGGTCCAGGACTAGGTTGTTTGGTAAGGGAGACCTATTACTACCATGGGCACAGGAA
TrpV1_insert-1_GGA-5	ATATAGATGCCGTCCTAGCGCCCTTGGTCTCCCTCACCATGGAGCAAAGGGGAGCAAGTCTTGACTCAGAGGAATCCGAGTCCCCTCCACAAGAGAACTCCTGTCTGGACCCCCCTGATCGGGACCCAAATTGCAAGCCCCCACCCGTAAAACCACATATCTTTACCACACGGTCCAGGACTAGGTTGTTTGGTAAGGGAGACCCCTTATTACTACCATGGGCACAGGAA
TrpV1_insert-1_GGATCC-5	ATATAGATGCCGTCCTAGCGCCCTGGTCTCCCTCACCATGGAGCAAAGGGGATCCGCAAGTCTTGACTCAGAGGAATCCGAGTCCCCTCCACAAGAGAACTCCTGTCTGGACCCCCCTGATCGGGACCCAAATTGCAAGCCCCCACCCGTAAAACCACATATCTTTACCACACGGTCCAGGACTAGGTTGTTTGGTAAGGGAGACCTTATTACTACCATGGGCACAGGAA
TrpV1_insert-1_GGATCCGGG-5	ATATAGATGCCGTCCTAGCGCCGGTCTCCCTCACCATGGAGCAAAGGGGATCCGGGGCAAGTCTTGACTCAGAGGAATCCGAGTCCCCTCCACAAGAGAACTCCTGTCTGGACCCCCCTGATCGGGACCCAAATTGCAAGCCCCCACCCGTAAAACCACATATCTTTACCACACGGTCCAGGACTAGGTTGTTTGGTAAGGGAGACCTATTACTACCATGGGCACAGGAA
TrpV1_insert-1_GGA-6	ATATAGATGCCGTCCTAGCGCCCTTGGTCTCCCTCACCATGGAGCAAAGGGCAGGAAGTCTTGACTCAGAGGAATCCGAGTCCCCTCCACAAGAGAACTCCTGTCTGGACCCCCCTGATCGGGACCCAAATTGCAAGCCCCCACCCGTAAAACCACATATCTTTACCACACGGTCCAGGACTAGGTTGTTTGGTAAGGGAGACCCCTTATTACTACCATGGGCACAGGAA
TrpV1_insert-1_GGATCC-6	ATATAGATGCCGTCCTAGCGCCCTGGTCTCCCTCACCATGGAGCAAAGGGCAGGATCCAGTCTTGACTCAGAGGAATCCGAGTCCCCTCCACAAGAGAACTCCTGTCTGGACCCCCCTGATCGGGACCCAAATTGCAAGCCCCCACCCGTAAAACCACATATCTTTACCACACGGTCCAGGACTAGGTTGTTTGGTAAGGGAGACCTTATTACTACCATGGGCACAGGAA
TrpV1_insert-1_GGATCCGGG-6	ATATAGATGCCGTCCTAGCGCCGGTCTCCCTCACCATGGAGCAAAGGGCAGGATCCGGGAGTCTTGACTCAGAGGAATCCGAGTCCCCTCCACAAGAGAACTCCTGTCTGGACCCCCCTGATCGGGACCCAAATTGCAAGCCCCCACCCGTAAAACCACATATCTTTACCACACGGTCCAGGACTAGGTTGTTTGGTAAGGGAGACCTATTACTACCATGGGCACAGGAA
TrpV1_insert-1_GGA-7	ATATAGATGCCGTCCTAGCGCCCTTGGTCTCCCTCACCATGGAGCAAAGGGCAAGTGGACTTGACTCAGAGGAATCCGAGTCCCCTCCACAAGAGAACTCCTGTCTGGACCCCCCTGATCGGGACCCAAATTGCAAGCCCCCACCCGTAAAACCACATATCTTTACCACACGGTCCAGGACTAGGTTGTTTGGTAAGGGAGACCCCTTATTACTACCATGGGCACAGGAA
TrpV1_insert-1_GGATCC-7	ATATAGATGCCGTCCTAGCGCCCTGGTCTCCCTCACCATGGAGCAAAGGGCAAGTGGATCCCTTGACTCAGAGGAATCCGAGTCCCCTCCACAAGAGAACTCCTGTCTGGACCCCCCTGATCGGGACCCAAATTGCAAGCCCCCACCCGTAAAACCACATATCTTTACCACACGGTCCAGGACTAGGTTGTTTGGTAAGGGAGACCTTATTACTACCATGGGCACAGGAA
TrpV1_insert-1_GGATCCGGG-7	ATATAGATGCCGTCCTAGCGCCGGTCTCCCTCACCATGGAGCAAAGGGCAAGTGGATCCGGGCTTGACTCAGAGGAATCCGAGTCCCCTCCACAAGAGAACTCCTGTCTGGACCCCCCTGATCGGGACCCAAATTGCAAGCCCCCACCCGTAAAACCACATATCTTTACCACACGGTCCAGGACTAGGTTGTTTGGTAAGGGAGACCTATTACTACCATGGGCACAGGAA
TrpV1_insert-1_GGA-8	ATATAGATGCCGTCCTAGCGCCCTTGGTCTCCCTCACCATGGAGCAAAGGGCAAGTCTTGGAGACTCAGAGGAATCCGAGTCCCCTCCACAAGAGAACTCCTGTCTGGACCCCCCTGATCGGGACCCAAATTGCAAGCCCCCACCCGTAAAACCACATATCTTTACCACACGGTCCAGGACTAGGTTGTTTGGTAAGGGAGACCCCTTATTACTACCATGGGCACAGGAA
TrpV1_insert-1_GGATCC-8	ATATAGATGCCGTCCTAGCGCCCTGGTCTCCCTCACCATGGAGCAAAGGGCAAGTCTTGGATCCGACTCAGAGGAATCCGAGTCCCCTCCACAAGAGAACTCCTGTCTGGACCCCCCTGATCGGGACCCAAATTGCAAGCCCCCACCCGTAAAACCACATATCTTTACCACACGGTCCAGGACTAGGTTGTTTGGTAAGGGAGACCTTATTACTACCATGGGCACAGGAA
TrpV1_insert-1_GGATCCGGG-8	ATATAGATGCCGTCCTAGCGCCGGTCTCCCTCACCATGGAGCAAAGGGCAAGTCTTGGATCCGGGGACTCAGAGGAATCCGAGTCCCCTCCACAAGAGAACTCCTGTCTGGACCCCCCTGATCGGGACCCAAATTGCAAGCCCCCACCCGTAAAACCACATATCTTTACCACACGGTCCAGGACTAGGTTGTTTGGTAAGGGAGACCTATTACTACCATGGGCACAGGAA
TrpV1_insert-1_GGA-9	ATATAGATGCCGTCCTAGCGCCCTTGGTCTCCCTCACCATGGAGCAAAGGGCAAGTCTTGACGGATCAGAGGAATCCGAGTCCCCTCCACAAGAGAACTCCTGTCTGGACCCCCCTGATCGGGACCCAAATTGCAAGCCCCCACCCGTAAAACCACATATCTTTACCACACGGTCCAGGACTAGGTTGTTTGGTAAGGGAGACCCCTTATTACTACCATGGGCACAGGAA
TrpV1_insert-1_GGATCC-9	ATATAGATGCCGTCCTAGCGCCCTGGTCTCCCTCACCATGGAGCAAAGGGCAAGTCTTGACGGATCCTCAGAGGAATCCGAGTCCCCTCCACAAGAGAACTCCTGTCTGGACCCCCCTGATCGGGACCCAAATTGCAAGCCCCCACCCGTAAAACCACATATCTTTACCACACGGTCCAGGACTAGGTTGTTTGGTAAGGGAGACCTTATTACTACCATGGGCACAGGAA
TrpV1_insert-1_GGATCCGGG-9	ATATAGATGCCGTCCTAGCGCCGGTCTCCCTCACCATGGAGCAAAGGGCAAGTCTTGACGGATCCGGGTCAGAGGAATCCGAGTCCCCTCCACAAGAGAACTCCTGTCTGGACCCCCCTGATCGGGACCCAAATTGCAAGCCCCCACCCGTAAAACCACATATCTTTACCACACGGTCCAGGACTAGGTTGTTTGGTAAGGGAGACCTATTACTACCATGGGCACAGGAA
TrpV1_insert-1_GGA-10	ATATAGATGCCGTCCTAGCGCCCTTGGTCTCCCTCACCATGGAGCAAAGGGCAAGTCTTGACTCAGGAGAGGAATCCGAGTCCCCTCCACAAGAGAACTCCTGTCTGGACCCCCCTGATCGGGACCCAAATTGCAAGCCCCCACCCGTAAAACCACATATCTTTACCACACGGTCCAGGACTAGGTTGTTTGGTAAGGGAGACCCCTTATTACTACCATGGGCACAGGAA
TrpV1_insert-1_GGATCC-10	ATATAGATGCCGTCCTAGCGCCCTGGTCTCCCTCACCATGGAGCAAAGGGCAAGTCTTGACTCAGGATCCGAGGAATCCGAGTCCCCTCCACAAGAGAACTCCTGTCTGGACCCCCCTGATCGGGACCCAAATTGCAAGCCCCCACCCGTAAAACCACATATCTTTACCACACGGTCCAGGACTAGGTTGTTTGGTAAGGGAGACCTTATTACTACCATGGGCACAGGAA
TrpV1_insert-1_GGATCCGGG-10	ATATAGATGCCGTCCTAGCGCCGGTCTCCCTCACCATGGAGCAAAGGGCAAGTCTTGACTCAGGATCCGGGGAGGAATCCGAGTCCCCTCCACAAGAGAACTCCTGTCTGGACCCCCCTGATCGGGACCCAAATTGCAAGCCCCCACCCGTAAAACCACATATCTTTACCACACGGTCCAGGACTAGGTTGTTTGGTAAGGGAGACCTATTACTACCATGGGCACAGGAA
TrpV1_insert-1_GGA-11	ATATAGATGCCGTCCTAGCGCCCTTGGTCTCCCTCACCATGGAGCAAAGGGCAAGTCTTGACTCAGAGGGAGAATCCGAGTCCCCTCCACAAGAGAACTCCTGTCTGGACCCCCCTGATCGGGACCCAAATTGCAAGCCCCCACCCGTAAAACCACATATCTTTACCACACGGTCCAGGACTAGGTTGTTTGGTAAGGGAGACCCCTTATTACTACCATGGGCACAGGAA
TrpV1_insert-1_GGATCC-11	ATATAGATGCCGTCCTAGCGCCCTGGTCTCCCTCACCATGGAGCAAAGGGCAAGTCTTGACTCAGAGGGATCCGAATCCGAGTCCCCTCCACAAGAGAACTCCTGTCTGGACCCCCCTGATCGGGACCCAAATTGCAAGCCCCCACCCGTAAAACCACATATCTTTACCACACGGTCCAGGACTAGGTTGTTTGGTAAGGGAGACCTTATTACTACCATGGGCACAGGAA
TrpV1_insert-1_GGATCCGGG-11	ATATAGATGCCGTCCTAGCGCCGGTCTCCCTCACCATGGAGCAAAGGGCAAGTCTTGACTCAGAGGGATCCGGGGAATCCGAGTCCCCTCCACAAGAGAACTCCTGTCTGGACCCCCCTGATCGGGACCCAAATTGCAAGCCCCCACCCGTAAAACCACATATCTTTACCACACGGTCCAGGACTAGGTTGTTTGGTAAGGGAGACCTATTACTACCATGGGCACAGGAA
TrpV1_insert-1_GGA-12	ATATAGATGCCGTCCTAGCGCCCTTGGTCTCCCTCACCATGGAGCAAAGGGCAAGTCTTGACTCAGAGGAAGGATCCGAGTCCCCTCCACAAGAGAACTCCTGTCTGGACCCCCCTGATCGGGACCCAAATTGCAAGCCCCCACCCGTAAAACCACATATCTTTACCACACGGTCCAGGACTAGGTTGTTTGGTAAGGGAGACCCCTTATTACTACCATGGGCACAGGAA
TrpV1_insert-1_GGATCC-12	ATATAGATGCCGTCCTAGCGCCCTGGTCTCCCTCACCATGGAGCAAAGGGCAAGTCTTGACTCAGAGGAAGGATCCTCCGAGTCCCCTCCACAAGAGAACTCCTGTCTGGACCCCCCTGATCGGGACCCAAATTGCAAGCCCCCACCCGTAAAACCACATATCTTTACCACACGGTCCAGGACTAGGTTGTTTGGTAAGGGAGACCTTATTACTACCATGGGCACAGGAA
TrpV1_insert-1_GGATCCGGG-12	ATATAGATGCCGTCCTAGCGCCGGTCTCCCTCACCATGGAGCAAAGGGCAAGTCTTGACTCAGAGGAAGGATCCGGGTCCGAGTCCCCTCCACAAGAGAACTCCTGTCTGGACCCCCCTGATCGGGACCCAAATTGCAAGCCCCCACCCGTAAAACCACATATCTTTACCACACGGTCCAGGACTAGGTTGTTTGGTAAGGGAGACCTATTACTACCATGGGCACAGGAA
TrpV1_insert-1_GGA-13	ATATAGATGCCGTCCTAGCGCCCTTGGTCTCCCTCACCATGGAGCAAAGGGCAAGTCTTGACTCAGAGGAATCCGGAGAGTCCCCTCCACAAGAGAACTCCTGTCTGGACCCCCCTGATCGGGACCCAAATTGCAAGCCCCCACCCGTAAAACCACATATCTTTACCACACGGTCCAGGACTAGGTTGTTTGGTAAGGGAGACCCCTTATTACTACCATGGGCACAGGAA
TrpV1_insert-1_GGATCC-13	ATATAGATGCCGTCCTAGCGCCCTGGTCTCCCTCACCATGGAGCAAAGGGCAAGTCTTGACTCAGAGGAATCCGGATCCGAGTCCCCTCCACAAGAGAACTCCTGTCTGGACCCCCCTGATCGGGACCCAAATTGCAAGCCCCCACCCGTAAAACCACATATCTTTACCACACGGTCCAGGACTAGGTTGTTTGGTAAGGGAGACCTTATTACTACCATGGGCACAGGAA
TrpV1_insert-1_GGATCCGGG-13	ATATAGATGCCGTCCTAGCGCCGGTCTCCCTCACCATGGAGCAAAGGGCAAGTCTTGACTCAGAGGAATCCGGATCCGGGGAGTCCCCTCCACAAGAGAACTCCTGTCTGGACCCCCCTGATCGGGACCCAAATTGCAAGCCCCCACCCGTAAAACCACATATCTTTACCACACGGTCCAGGACTAGGTTGTTTGGTAAGGGAGACCTATTACTACCATGGGCACAGGAA
TrpV1_insert-1_GGA-14	ATATAGATGCCGTCCTAGCGCCCTTGGTCTCCCTCACCATGGAGCAAAGGGCAAGTCTTGACTCAGAGGAATCCGAGGGATCCCCTCCACAAGAGAACTCCTGTCTGGACCCCCCTGATCGGGACCCAAATTGCAAGCCCCCACCCGTAAAACCACATATCTTTACCACACGGTCCAGGACTAGGTTGTTTGGTAAGGGAGACCCCTTATTACTACCATGGGCACAGGAA
TrpV1_insert-1_GGATCC-14	ATATAGATGCCGTCCTAGCGCCCTGGTCTCCCTCACCATGGAGCAAAGGGCAAGTCTTGACTCAGAGGAATCCGAGGGATCCTCCCCTCCACAAGAGAACTCCTGTCTGGACCCCCCTGATCGGGACCCAAATTGCAAGCCCCCACCCGTAAAACCACATATCTTTACCACACGGTCCAGGACTAGGTTGTTTGGTAAGGGAGACCTTATTACTACCATGGGCACAGGAA
TrpV1_insert-1_GGATCCGGG-14	ATATAGATGCCGTCCTAGCGCCGGTCTCCCTCACCATGGAGCAAAGGGCAAGTCTTGACTCAGAGGAATCCGAGGGATCCGGGTCCCCTCCACAAGAGAACTCCTGTCTGGACCCCCCTGATCGGGACCCAAATTGCAAGCCCCCACCCGTAAAACCACATATCTTTACCACACGGTCCAGGACTAGGTTGTTTGGTAAGGGAGACCTATTACTACCATGGGCACAGGAA
TrpV1_insert-1_GGA-15	ATATAGATGCCGTCCTAGCGCCCTTGGTCTCCCTCACCATGGAGCAAAGGGCAAGTCTTGACTCAGAGGAATCCGAGTCCGGACCTCCACAAGAGAACTCCTGTCTGGACCCCCCTGATCGGGACCCAAATTGCAAGCCCCCACCCGTAAAACCACATATCTTTACCACACGGTCCAGGACTAGGTTGTTTGGTAAGGGAGACCCCTTATTACTACCATGGGCACAGGAA
TrpV1_insert-1_GGATCC-15	ATATAGATGCCGTCCTAGCGCCCTGGTCTCCCTCACCATGGAGCAAAGGGCAAGTCTTGACTCAGAGGAATCCGAGTCCGGATCCCCTCCACAAGAGAACTCCTGTCTGGACCCCCCTGATCGGGACCCAAATTGCAAGCCCCCACCCGTAAAACCACATATCTTTACCACACGGTCCAGGACTAGGTTGTTTGGTAAGGGAGACCTTATTACTACCATGGGCACAGGAA
TrpV1_insert-1_GGATCCGGG-15	ATATAGATGCCGTCCTAGCGCCGGTCTCCCTCACCATGGAGCAAAGGGCAAGTCTTGACTCAGAGGAATCCGAGTCCGGATCCGGGCCTCCACAAGAGAACTCCTGTCTGGACCCCCCTGATCGGGACCCAAATTGCAAGCCCCCACCCGTAAAACCACATATCTTTACCACACGGTCCAGGACTAGGTTGTTTGGTAAGGGAGACCTATTACTACCATGGGCACAGGAA
TrpV1_insert-1_GGA-16	ATATAGATGCCGTCCTAGCGCCCTTGGTCTCCCTCACCATGGAGCAAAGGGCAAGTCTTGACTCAGAGGAATCCGAGTCCCCTGGACCACAAGAGAACTCCTGTCTGGACCCCCCTGATCGGGACCCAAATTGCAAGCCCCCACCCGTAAAACCACATATCTTTACCACACGGTCCAGGACTAGGTTGTTTGGTAAGGGAGACCCCTTATTACTACCATGGGCACAGGAA
TrpV1_insert-1_GGATCC-16	ATATAGATGCCGTCCTAGCGCCCTGGTCTCCCTCACCATGGAGCAAAGGGCAAGTCTTGACTCAGAGGAATCCGAGTCCCCTGGATCCCCACAAGAGAACTCCTGTCTGGACCCCCCTGATCGGGACCCAAATTGCAAGCCCCCACCCGTAAAACCACATATCTTTACCACACGGTCCAGGACTAGGTTGTTTGGTAAGGGAGACCTTATTACTACCATGGGCACAGGAA
TrpV1_insert-1_GGATCCGGG-16	ATATAGATGCCGTCCTAGCGCCGGTCTCCCTCACCATGGAGCAAAGGGCAAGTCTTGACTCAGAGGAATCCGAGTCCCCTGGATCCGGGCCACAAGAGAACTCCTGTCTGGACCCCCCTGATCGGGACCCAAATTGCAAGCCCCCACCCGTAAAACCACATATCTTTACCACACGGTCCAGGACTAGGTTGTTTGGTAAGGGAGACCTATTACTACCATGGGCACAGGAA
TrpV1_insert-1_GGA-17	ATATAGATGCCGTCCTAGCGCCCTTGGTCTCCCTCACCATGGAGCAAAGGGCAAGTCTTGACTCAGAGGAATCCGAGTCCCCTCCAGGACAAGAGAACTCCTGTCTGGACCCCCCTGATCGGGACCCAAATTGCAAGCCCCCACCCGTAAAACCACATATCTTTACCACACGGTCCAGGACTAGGTTGTTTGGTAAGGGAGACCCCTTATTACTACCATGGGCACAGGAA
TrpV1_insert-1_GGATCC-17	ATATAGATGCCGTCCTAGCGCCCTGGTCTCCCTCACCATGGAGCAAAGGGCAAGTCTTGACTCAGAGGAATCCGAGTCCCCTCCAGGATCCCAAGAGAACTCCTGTCTGGACCCCCCTGATCGGGACCCAAATTGCAAGCCCCCACCCGTAAAACCACATATCTTTACCACACGGTCCAGGACTAGGTTGTTTGGTAAGGGAGACCTTATTACTACCATGGGCACAGGAA
TrpV1_insert-1_GGATCCGGG-17	ATATAGATGCCGTCCTAGCGCCGGTCTCCCTCACCATGGAGCAAAGGGCAAGTCTTGACTCAGAGGAATCCGAGTCCCCTCCAGGATCCGGGCAAGAGAACTCCTGTCTGGACCCCCCTGATCGGGACCCAAATTGCAAGCCCCCACCCGTAAAACCACATATCTTTACCACACGGTCCAGGACTAGGTTGTTTGGTAAGGGAGACCTATTACTACCATGGGCACAGGAA
TrpV1_insert-1_GGA-18	ATATAGATGCCGTCCTAGCGCCCTTGGTCTCCCTCACCATGGAGCAAAGGGCAAGTCTTGACTCAGAGGAATCCGAGTCCCCTCCACAAGGAGAGAACTCCTGTCTGGACCCCCCTGATCGGGACCCAAATTGCAAGCCCCCACCCGTAAAACCACATATCTTTACCACACGGTCCAGGACTAGGTTGTTTGGTAAGGGAGACCCCTTATTACTACCATGGGCACAGGAA
TrpV1_insert-1_GGATCC-18	ATATAGATGCCGTCCTAGCGCCCTGGTCTCCCTCACCATGGAGCAAAGGGCAAGTCTTGACTCAGAGGAATCCGAGTCCCCTCCACAAGGATCCGAGAACTCCTGTCTGGACCCCCCTGATCGGGACCCAAATTGCAAGCCCCCACCCGTAAAACCACATATCTTTACCACACGGTCCAGGACTAGGTTGTTTGGTAAGGGAGACCTTATTACTACCATGGGCACAGGAA
TrpV1_insert-1_GGATCCGGG-18	ATATAGATGCCGTCCTAGCGCCGGTCTCCCTCACCATGGAGCAAAGGGCAAGTCTTGACTCAGAGGAATCCGAGTCCCCTCCACAAGGATCCGGGGAGAACTCCTGTCTGGACCCCCCTGATCGGGACCCAAATTGCAAGCCCCCACCCGTAAAACCACATATCTTTACCACACGGTCCAGGACTAGGTTGTTTGGTAAGGGAGACCTATTACTACCATGGGCACAGGAA
TrpV1_insert-1_GGA-19	ATATAGATGCCGTCCTAGCGCCCTTGGTCTCCCTCACCATGGAGCAAAGGGCAAGTCTTGACTCAGAGGAATCCGAGTCCCCTCCACAAGAGGGAAACTCCTGTCTGGACCCCCCTGATCGGGACCCAAATTGCAAGCCCCCACCCGTAAAACCACATATCTTTACCACACGGTCCAGGACTAGGTTGTTTGGTAAGGGAGACCCCTTATTACTACCATGGGCACAGGAA
TrpV1_insert-1_GGATCC-19	ATATAGATGCCGTCCTAGCGCCCTGGTCTCCCTCACCATGGAGCAAAGGGCAAGTCTTGACTCAGAGGAATCCGAGTCCCCTCCACAAGAGGGATCCAACTCCTGTCTGGACCCCCCTGATCGGGACCCAAATTGCAAGCCCCCACCCGTAAAACCACATATCTTTACCACACGGTCCAGGACTAGGTTGTTTGGTAAGGGAGACCTTATTACTACCATGGGCACAGGAA
TrpV1_insert-1_GGATCCGGG-19	ATATAGATGCCGTCCTAGCGCCGGTCTCCCTCACCATGGAGCAAAGGGCAAGTCTTGACTCAGAGGAATCCGAGTCCCCTCCACAAGAGGGATCCGGGAACTCCTGTCTGGACCCCCCTGATCGGGACCCAAATTGCAAGCCCCCACCCGTAAAACCACATATCTTTACCACACGGTCCAGGACTAGGTTGTTTGGTAAGGGAGACCTATTACTACCATGGGCACAGGAA
TrpV1_insert-1_GGA-20	ATATAGATGCCGTCCTAGCGCCCTTGGTCTCCCTCACCATGGAGCAAAGGGCAAGTCTTGACTCAGAGGAATCCGAGTCCCCTCCACAAGAGAACGGATCCTGTCTGGACCCCCCTGATCGGGACCCAAATTGCAAGCCCCCACCCGTAAAACCACATATCTTTACCACACGGTCCAGGACTAGGTTGTTTGGTAAGGGAGACCCCTTATTACTACCATGGGCACAGGAA
TrpV1_insert-1_GGATCC-20	ATATAGATGCCGTCCTAGCGCCCTGGTCTCCCTCACCATGGAGCAAAGGGCAAGTCTTGACTCAGAGGAATCCGAGTCCCCTCCACAAGAGAACGGATCCTCCTGTCTGGACCCCCCTGATCGGGACCCAAATTGCAAGCCCCCACCCGTAAAACCACATATCTTTACCACACGGTCCAGGACTAGGTTGTTTGGTAAGGGAGACCTTATTACTACCATGGGCACAGGAA
TrpV1_insert-1_GGATCCGGG-20	ATATAGATGCCGTCCTAGCGCCGGTCTCCCTCACCATGGAGCAAAGGGCAAGTCTTGACTCAGAGGAATCCGAGTCCCCTCCACAAGAGAACGGATCCGGGTCCTGTCTGGACCCCCCTGATCGGGACCCAAATTGCAAGCCCCCACCCGTAAAACCACATATCTTTACCACACGGTCCAGGACTAGGTTGTTTGGTAAGGGAGACCTATTACTACCATGGGCACAGGAA
TrpV1_insert-1_GGA-21	ATATAGATGCCGTCCTAGCGCCCTTGGTCTCCCTCACCATGGAGCAAAGGGCAAGTCTTGACTCAGAGGAATCCGAGTCCCCTCCACAAGAGAACTCCGGATGTCTGGACCCCCCTGATCGGGACCCAAATTGCAAGCCCCCACCCGTAAAACCACATATCTTTACCACACGGTCCAGGACTAGGTTGTTTGGTAAGGGAGACCCCTTATTACTACCATGGGCACAGGAA
TrpV1_insert-1_GGATCC-21	ATATAGATGCCGTCCTAGCGCCCTGGTCTCCCTCACCATGGAGCAAAGGGCAAGTCTTGACTCAGAGGAATCCGAGTCCCCTCCACAAGAGAACTCCGGATCCTGTCTGGACCCCCCTGATCGGGACCCAAATTGCAAGCCCCCACCCGTAAAACCACATATCTTTACCACACGGTCCAGGACTAGGTTGTTTGGTAAGGGAGACCTTATTACTACCATGGGCACAGGAA
TrpV1_insert-1_GGATCCGGG-21	ATATAGATGCCGTCCTAGCGCCGGTCTCCCTCACCATGGAGCAAAGGGCAAGTCTTGACTCAGAGGAATCCGAGTCCCCTCCACAAGAGAACTCCGGATCCGGGTGTCTGGACCCCCCTGATCGGGACCCAAATTGCAAGCCCCCACCCGTAAAACCACATATCTTTACCACACGGTCCAGGACTAGGTTGTTTGGTAAGGGAGACCTATTACTACCATGGGCACAGGAA
TrpV1_insert-1_GGA-22	ATATAGATGCCGTCCTAGCGCCCTTGGTCTCCCTCACCATGGAGCAAAGGGCAAGTCTTGACTCAGAGGAATCCGAGTCCCCTCCACAAGAGAACTCCTGTGGACTGGACCCCCCTGATCGGGACCCAAATTGCAAGCCCCCACCCGTAAAACCACATATCTTTACCACACGGTCCAGGACTAGGTTGTTTGGTAAGGGAGACCCCTTATTACTACCATGGGCACAGGAA
TrpV1_insert-1_GGATCC-22	ATATAGATGCCGTCCTAGCGCCCTGGTCTCCCTCACCATGGAGCAAAGGGCAAGTCTTGACTCAGAGGAATCCGAGTCCCCTCCACAAGAGAACTCCTGTGGATCCCTGGACCCCCCTGATCGGGACCCAAATTGCAAGCCCCCACCCGTAAAACCACATATCTTTACCACACGGTCCAGGACTAGGTTGTTTGGTAAGGGAGACCTTATTACTACCATGGGCACAGGAA
TrpV1_insert-1_GGATCCGGG-22	ATATAGATGCCGTCCTAGCGCCGGTCTCCCTCACCATGGAGCAAAGGGCAAGTCTTGACTCAGAGGAATCCGAGTCCCCTCCACAAGAGAACTCCTGTGGATCCGGGCTGGACCCCCCTGATCGGGACCCAAATTGCAAGCCCCCACCCGTAAAACCACATATCTTTACCACACGGTCCAGGACTAGGTTGTTTGGTAAGGGAGACCTATTACTACCATGGGCACAGGAA
TrpV1_insert-1_GGA-23	ATATAGATGCCGTCCTAGCGCCCTTGGTCTCCCTCACCATGGAGCAAAGGGCAAGTCTTGACTCAGAGGAATCCGAGTCCCCTCCACAAGAGAACTCCTGTCTGGGAGACCCCCCTGATCGGGACCCAAATTGCAAGCCCCCACCCGTAAAACCACATATCTTTACCACACGGTCCAGGACTAGGTTGTTTGGTAAGGGAGACCCCTTATTACTACCATGGGCACAGGAA
TrpV1_insert-1_GGATCC-23	ATATAGATGCCGTCCTAGCGCCCTGGTCTCCCTCACCATGGAGCAAAGGGCAAGTCTTGACTCAGAGGAATCCGAGTCCCCTCCACAAGAGAACTCCTGTCTGGGATCCGACCCCCCTGATCGGGACCCAAATTGCAAGCCCCCACCCGTAAAACCACATATCTTTACCACACGGTCCAGGACTAGGTTGTTTGGTAAGGGAGACCTTATTACTACCATGGGCACAGGAA
TrpV1_insert-1_GGATCCGGG-23	ATATAGATGCCGTCCTAGCGCCGGTCTCCCTCACCATGGAGCAAAGGGCAAGTCTTGACTCAGAGGAATCCGAGTCCCCTCCACAAGAGAACTCCTGTCTGGGATCCGGGGACCCCCCTGATCGGGACCCAAATTGCAAGCCCCCACCCGTAAAACCACATATCTTTACCACACGGTCCAGGACTAGGTTGTTTGGTAAGGGAGACCTATTACTACCATGGGCACAGGAA
TrpV1_insert-1_GGA-24	ATATAGATGCCGTCCTAGCGCCCTTGGTCTCCCTCACCATGGAGCAAAGGGCAAGTCTTGACTCAGAGGAATCCGAGTCCCCTCCACAAGAGAACTCCTGTCTGGACGGACCCCCTGATCGGGACCCAAATTGCAAGCCCCCACCCGTAAAACCACATATCTTTACCACACGGTCCAGGACTAGGTTGTTTGGTAAGGGAGACCCCTTATTACTACCATGGGCACAGGAA
TrpV1_insert-1_GGATCC-24	ATATAGATGCCGTCCTAGCGCCCTGGTCTCCCTCACCATGGAGCAAAGGGCAAGTCTTGACTCAGAGGAATCCGAGTCCCCTCCACAAGAGAACTCCTGTCTGGACGGATCCCCCCCTGATCGGGACCCAAATTGCAAGCCCCCACCCGTAAAACCACATATCTTTACCACACGGTCCAGGACTAGGTTGTTTGGTAAGGGAGACCTTATTACTACCATGGGCACAGGAA
TrpV1_insert-1_GGATCCGGG-24	ATATAGATGCCGTCCTAGCGCCGGTCTCCCTCACCATGGAGCAAAGGGCAAGTCTTGACTCAGAGGAATCCGAGTCCCCTCCACAAGAGAACTCCTGTCTGGACGGATCCGGGCCCCCTGATCGGGACCCAAATTGCAAGCCCCCACCCGTAAAACCACATATCTTTACCACACGGTCCAGGACTAGGTTGTTTGGTAAGGGAGACCTATTACTACCATGGGCACAGGAA
TrpV1_insert-1_GGA-25	ATATAGATGCCGTCCTAGCGCCCTTGGTCTCCCTCACCATGGAGCAAAGGGCAAGTCTTGACTCAGAGGAATCCGAGTCCCCTCCACAAGAGAACTCCTGTCTGGACCCCGGACCTGATCGGGACCCAAATTGCAAGCCCCCACCCGTAAAACCACATATCTTTACCACACGGTCCAGGACTAGGTTGTTTGGTAAGGGAGACCCCTTATTACTACCATGGGCACAGGAA
TrpV1_insert-1_GGATCC-25	ATATAGATGCCGTCCTAGCGCCCTGGTCTCCCTCACCATGGAGCAAAGGGCAAGTCTTGACTCAGAGGAATCCGAGTCCCCTCCACAAGAGAACTCCTGTCTGGACCCCGGATCCCCTGATCGGGACCCAAATTGCAAGCCCCCACCCGTAAAACCACATATCTTTACCACACGGTCCAGGACTAGGTTGTTTGGTAAGGGAGACCTTATTACTACCATGGGCACAGGAA
TrpV1_insert-1_GGATCCGGG-25	ATATAGATGCCGTCCTAGCGCCGGTCTCCCTCACCATGGAGCAAAGGGCAAGTCTTGACTCAGAGGAATCCGAGTCCCCTCCACAAGAGAACTCCTGTCTGGACCCCGGATCCGGGCCTGATCGGGACCCAAATTGCAAGCCCCCACCCGTAAAACCACATATCTTTACCACACGGTCCAGGACTAGGTTGTTTGGTAAGGGAGACCTATTACTACCATGGGCACAGGAA
TrpV1_insert-1_GGA-26	ATATAGATGCCGTCCTAGCGCCCTTGGTCTCCCTCACCATGGAGCAAAGGGCAAGTCTTGACTCAGAGGAATCCGAGTCCCCTCCACAAGAGAACTCCTGTCTGGACCCCCCTGGAGATCGGGACCCAAATTGCAAGCCCCCACCCGTAAAACCACATATCTTTACCACACGGTCCAGGACTAGGTTGTTTGGTAAGGGAGACCCCTTATTACTACCATGGGCACAGGAA
TrpV1_insert-1_GGATCC-26	ATATAGATGCCGTCCTAGCGCCCTGGTCTCCCTCACCATGGAGCAAAGGGCAAGTCTTGACTCAGAGGAATCCGAGTCCCCTCCACAAGAGAACTCCTGTCTGGACCCCCCTGGATCCGATCGGGACCCAAATTGCAAGCCCCCACCCGTAAAACCACATATCTTTACCACACGGTCCAGGACTAGGTTGTTTGGTAAGGGAGACCTTATTACTACCATGGGCACAGGAA
TrpV1_insert-1_GGATCCGGG-26	ATATAGATGCCGTCCTAGCGCCGGTCTCCCTCACCATGGAGCAAAGGGCAAGTCTTGACTCAGAGGAATCCGAGTCCCCTCCACAAGAGAACTCCTGTCTGGACCCCCCTGGATCCGGGGATCGGGACCCAAATTGCAAGCCCCCACCCGTAAAACCACATATCTTTACCACACGGTCCAGGACTAGGTTGTTTGGTAAGGGAGACCTATTACTACCATGGGCACAGGAA
TrpV1_insert-1_GGA-27	ATATAGATGCCGTCCTAGCGCCCTTGGTCTCCCTCACCATGGAGCAAAGGGCAAGTCTTGACTCAGAGGAATCCGAGTCCCCTCCACAAGAGAACTCCTGTCTGGACCCCCCTGATGGACGGGACCCAAATTGCAAGCCCCCACCCGTAAAACCACATATCTTTACCACACGGTCCAGGACTAGGTTGTTTGGTAAGGGAGACCCCTTATTACTACCATGGGCACAGGAA
TrpV1_insert-1_GGATCC-27	ATATAGATGCCGTCCTAGCGCCCTGGTCTCCCTCACCATGGAGCAAAGGGCAAGTCTTGACTCAGAGGAATCCGAGTCCCCTCCACAAGAGAACTCCTGTCTGGACCCCCCTGATGGATCCCGGGACCCAAATTGCAAGCCCCCACCCGTAAAACCACATATCTTTACCACACGGTCCAGGACTAGGTTGTTTGGTAAGGGAGACCTTATTACTACCATGGGCACAGGAA
TrpV1_insert-1_GGATCCGGG-27	ATATAGATGCCGTCCTAGCGCCGGTCTCCCTCACCATGGAGCAAAGGGCAAGTCTTGACTCAGAGGAATCCGAGTCCCCTCCACAAGAGAACTCCTGTCTGGACCCCCCTGATGGATCCGGGCGGGACCCAAATTGCAAGCCCCCACCCGTAAAACCACATATCTTTACCACACGGTCCAGGACTAGGTTGTTTGGTAAGGGAGACCTATTACTACCATGGGCACAGGAA
TrpV1_insert-1_GGA-28	ATATAGATGCCGTCCTAGCGCCCTTGGTCTCCCTCACCATGGAGCAAAGGGCAAGTCTTGACTCAGAGGAATCCGAGTCCCCTCCACAAGAGAACTCCTGTCTGGACCCCCCTGATCGGGGAGACCCAAATTGCAAGCCCCCACCCGTAAAACCACATATCTTTACCACACGGTCCAGGACTAGGTTGTTTGGTAAGGGAGACCCCTTATTACTACCATGGGCACAGGAA
TrpV1_insert-1_GGATCC-28	ATATAGATGCCGTCCTAGCGCCCTGGTCTCCCTCACCATGGAGCAAAGGGCAAGTCTTGACTCAGAGGAATCCGAGTCCCCTCCACAAGAGAACTCCTGTCTGGACCCCCCTGATCGGGGATCCGACCCAAATTGCAAGCCCCCACCCGTAAAACCACATATCTTTACCACACGGTCCAGGACTAGGTTGTTTGGTAAGGGAGACCTTATTACTACCATGGGCACAGGAA
TrpV1_insert-1_GGATCCGGG-28	ATATAGATGCCGTCCTAGCGCCGGTCTCCCTCACCATGGAGCAAAGGGCAAGTCTTGACTCAGAGGAATCCGAGTCCCCTCCACAAGAGAACTCCTGTCTGGACCCCCCTGATCGGGGATCCGGGGACCCAAATTGCAAGCCCCCACCCGTAAAACCACATATCTTTACCACACGGTCCAGGACTAGGTTGTTTGGTAAGGGAGACCTATTACTACCATGGGCACAGGAA
TrpV1_insert-1_GGA-29	ATATAGATGCCGTCCTAGCGCCCTTGGTCTCCCTCACCATGGAGCAAAGGGCAAGTCTTGACTCAGAGGAATCCGAGTCCCCTCCACAAGAGAACTCCTGTCTGGACCCCCCTGATCGGGACGGACCAAATTGCAAGCCCCCACCCGTAAAACCACATATCTTTACCACACGGTCCAGGACTAGGTTGTTTGGTAAGGGAGACCCCTTATTACTACCATGGGCACAGGAA
TrpV1_insert-1_GGATCC-29	ATATAGATGCCGTCCTAGCGCCCTGGTCTCCCTCACCATGGAGCAAAGGGCAAGTCTTGACTCAGAGGAATCCGAGTCCCCTCCACAAGAGAACTCCTGTCTGGACCCCCCTGATCGGGACGGATCCCCAAATTGCAAGCCCCCACCCGTAAAACCACATATCTTTACCACACGGTCCAGGACTAGGTTGTTTGGTAAGGGAGACCTTATTACTACCATGGGCACAGGAA
TrpV1_insert-1_GGATCCGGG-29	ATATAGATGCCGTCCTAGCGCCGGTCTCCCTCACCATGGAGCAAAGGGCAAGTCTTGACTCAGAGGAATCCGAGTCCCCTCCACAAGAGAACTCCTGTCTGGACCCCCCTGATCGGGACGGATCCGGGCCAAATTGCAAGCCCCCACCCGTAAAACCACATATCTTTACCACACGGTCCAGGACTAGGTTGTTTGGTAAGGGAGACCTATTACTACCATGGGCACAGGAA
TrpV1_insert-1_GGA-30	ATATAGATGCCGTCCTAGCGCCCTTGGTCTCCCTCACCATGGAGCAAAGGGCAAGTCTTGACTCAGAGGAATCCGAGTCCCCTCCACAAGAGAACTCCTGTCTGGACCCCCCTGATCGGGACCCAGGAAATTGCAAGCCCCCACCCGTAAAACCACATATCTTTACCACACGGTCCAGGACTAGGTTGTTTGGTAAGGGAGACCCCTTATTACTACCATGGGCACAGGAA
TrpV1_insert-1_GGATCC-30	ATATAGATGCCGTCCTAGCGCCCTGGTCTCCCTCACCATGGAGCAAAGGGCAAGTCTTGACTCAGAGGAATCCGAGTCCCCTCCACAAGAGAACTCCTGTCTGGACCCCCCTGATCGGGACCCAGGATCCAATTGCAAGCCCCCACCCGTAAAACCACATATCTTTACCACACGGTCCAGGACTAGGTTGTTTGGTAAGGGAGACCTTATTACTACCATGGGCACAGGAA
TrpV1_insert-1_GGATCCGGG-30	ATATAGATGCCGTCCTAGCGCCGGTCTCCCTCACCATGGAGCAAAGGGCAAGTCTTGACTCAGAGGAATCCGAGTCCCCTCCACAAGAGAACTCCTGTCTGGACCCCCCTGATCGGGACCCAGGATCCGGGAATTGCAAGCCCCCACCCGTAAAACCACATATCTTTACCACACGGTCCAGGACTAGGTTGTTTGGTAAGGGAGACCTATTACTACCATGGGCACAGGAA
TrpV1_insert-1_GGA-31	ATATAGATGCCGTCCTAGCGCCCTTGGTCTCCCTCACCATGGAGCAAAGGGCAAGTCTTGACTCAGAGGAATCCGAGTCCCCTCCACAAGAGAACTCCTGTCTGGACCCCCCTGATCGGGACCCAAATGGATGCAAGCCCCCACCCGTAAAACCACATATCTTTACCACACGGTCCAGGACTAGGTTGTTTGGTAAGGGAGACCCCTTATTACTACCATGGGCACAGGAA
TrpV1_insert-1_GGATCC-31	ATATAGATGCCGTCCTAGCGCCCTGGTCTCCCTCACCATGGAGCAAAGGGCAAGTCTTGACTCAGAGGAATCCGAGTCCCCTCCACAAGAGAACTCCTGTCTGGACCCCCCTGATCGGGACCCAAATGGATCCTGCAAGCCCCCACCCGTAAAACCACATATCTTTACCACACGGTCCAGGACTAGGTTGTTTGGTAAGGGAGACCTTATTACTACCATGGGCACAGGAA
TrpV1_insert-1_GGATCCGGG-31	ATATAGATGCCGTCCTAGCGCCGGTCTCCCTCACCATGGAGCAAAGGGCAAGTCTTGACTCAGAGGAATCCGAGTCCCCTCCACAAGAGAACTCCTGTCTGGACCCCCCTGATCGGGACCCAAATGGATCCGGGTGCAAGCCCCCACCCGTAAAACCACATATCTTTACCACACGGTCCAGGACTAGGTTGTTTGGTAAGGGAGACCTATTACTACCATGGGCACAGGAA
TrpV1_insert-1_GGA-32	ATATAGATGCCGTCCTAGCGCCCTTGGTCTCCCTCACCATGGAGCAAAGGGCAAGTCTTGACTCAGAGGAATCCGAGTCCCCTCCACAAGAGAACTCCTGTCTGGACCCCCCTGATCGGGACCCAAATTGCGGAAAGCCCCCACCCGTAAAACCACATATCTTTACCACACGGTCCAGGACTAGGTTGTTTGGTAAGGGAGACCCCTTATTACTACCATGGGCACAGGAA
TrpV1_insert-1_GGATCC-32	ATATAGATGCCGTCCTAGCGCCCTGGTCTCCCTCACCATGGAGCAAAGGGCAAGTCTTGACTCAGAGGAATCCGAGTCCCCTCCACAAGAGAACTCCTGTCTGGACCCCCCTGATCGGGACCCAAATTGCGGATCCAAGCCCCCACCCGTAAAACCACATATCTTTACCACACGGTCCAGGACTAGGTTGTTTGGTAAGGGAGACCTTATTACTACCATGGGCACAGGAA
TrpV1_insert-1_GGATCCGGG-32	ATATAGATGCCGTCCTAGCGCCGGTCTCCCTCACCATGGAGCAAAGGGCAAGTCTTGACTCAGAGGAATCCGAGTCCCCTCCACAAGAGAACTCCTGTCTGGACCCCCCTGATCGGGACCCAAATTGCGGATCCGGGAAGCCCCCACCCGTAAAACCACATATCTTTACCACACGGTCCAGGACTAGGTTGTTTGGTAAGGGAGACCTATTACTACCATGGGCACAGGAA
TrpV1_insert-1_GGA-33	ATATAGATGCCGTCCTAGCGCCCTTGGTCTCCCTCACCATGGAGCAAAGGGCAAGTCTTGACTCAGAGGAATCCGAGTCCCCTCCACAAGAGAACTCCTGTCTGGACCCCCCTGATCGGGACCCAAATTGCAAGGGACCCCCACCCGTAAAACCACATATCTTTACCACACGGTCCAGGACTAGGTTGTTTGGTAAGGGAGACCCCTTATTACTACCATGGGCACAGGAA
TrpV1_insert-1_GGATCC-33	ATATAGATGCCGTCCTAGCGCCCTGGTCTCCCTCACCATGGAGCAAAGGGCAAGTCTTGACTCAGAGGAATCCGAGTCCCCTCCACAAGAGAACTCCTGTCTGGACCCCCCTGATCGGGACCCAAATTGCAAGGGATCCCCCCCACCCGTAAAACCACATATCTTTACCACACGGTCCAGGACTAGGTTGTTTGGTAAGGGAGACCTTATTACTACCATGGGCACAGGAA
TrpV1_insert-1_GGATCCGGG-33	ATATAGATGCCGTCCTAGCGCCGGTCTCCCTCACCATGGAGCAAAGGGCAAGTCTTGACTCAGAGGAATCCGAGTCCCCTCCACAAGAGAACTCCTGTCTGGACCCCCCTGATCGGGACCCAAATTGCAAGGGATCCGGGCCCCCACCCGTAAAACCACATATCTTTACCACACGGTCCAGGACTAGGTTGTTTGGTAAGGGAGACCTATTACTACCATGGGCACAGGAA
TrpV1_insert-1_GGA-34	ATATAGATGCCGTCCTAGCGCCCTTGGTCTCCCTCACCATGGAGCAAAGGGCAAGTCTTGACTCAGAGGAATCCGAGTCCCCTCCACAAGAGAACTCCTGTCTGGACCCCCCTGATCGGGACCCAAATTGCAAGCCCGGACCACCCGTAAAACCACATATCTTTACCACACGGTCCAGGACTAGGTTGTTTGGTAAGGGAGACCCCTTATTACTACCATGGGCACAGGAA
TrpV1_insert-1_GGATCC-34	ATATAGATGCCGTCCTAGCGCCCTGGTCTCCCTCACCATGGAGCAAAGGGCAAGTCTTGACTCAGAGGAATCCGAGTCCCCTCCACAAGAGAACTCCTGTCTGGACCCCCCTGATCGGGACCCAAATTGCAAGCCCGGATCCCCACCCGTAAAACCACATATCTTTACCACACGGTCCAGGACTAGGTTGTTTGGTAAGGGAGACCTTATTACTACCATGGGCACAGGAA
TrpV1_insert-1_GGATCCGGG-34	ATATAGATGCCGTCCTAGCGCCGGTCTCCCTCACCATGGAGCAAAGGGCAAGTCTTGACTCAGAGGAATCCGAGTCCCCTCCACAAGAGAACTCCTGTCTGGACCCCCCTGATCGGGACCCAAATTGCAAGCCCGGATCCGGGCCACCCGTAAAACCACATATCTTTACCACACGGTCCAGGACTAGGTTGTTTGGTAAGGGAGACCTATTACTACCATGGGCACAGGAA
TrpV1_insert-1_GGA-35	ATATAGATGCCGTCCTAGCGCCCTTGGTCTCCCTCACCATGGAGCAAAGGGCAAGTCTTGACTCAGAGGAATCCGAGTCCCCTCCACAAGAGAACTCCTGTCTGGACCCCCCTGATCGGGACCCAAATTGCAAGCCCCCAGGACCCGTAAAACCACATATCTTTACCACACGGTCCAGGACTAGGTTGTTTGGTAAGGGAGACCCCTTATTACTACCATGGGCACAGGAA
TrpV1_insert-1_GGATCC-35	ATATAGATGCCGTCCTAGCGCCCTGGTCTCCCTCACCATGGAGCAAAGGGCAAGTCTTGACTCAGAGGAATCCGAGTCCCCTCCACAAGAGAACTCCTGTCTGGACCCCCCTGATCGGGACCCAAATTGCAAGCCCCCAGGATCCCCCGTAAAACCACATATCTTTACCACACGGTCCAGGACTAGGTTGTTTGGTAAGGGAGACCTTATTACTACCATGGGCACAGGAA
TrpV1_insert-1_GGATCCGGG-35	ATATAGATGCCGTCCTAGCGCCGGTCTCCCTCACCATGGAGCAAAGGGCAAGTCTTGACTCAGAGGAATCCGAGTCCCCTCCACAAGAGAACTCCTGTCTGGACCCCCCTGATCGGGACCCAAATTGCAAGCCCCCAGGATCCGGGCCCGTAAAACCACATATCTTTACCACACGGTCCAGGACTAGGTTGTTTGGTAAGGGAGACCTATTACTACCATGGGCACAGGAA
TrpV1_insert-1_GGA-36	ATATAGATGCCGTCCTAGCGCCCTTGGTCTCCCTCACCATGGAGCAAAGGGCAAGTCTTGACTCAGAGGAATCCGAGTCCCCTCCACAAGAGAACTCCTGTCTGGACCCCCCTGATCGGGACCCAAATTGCAAGCCCCCACCCGGAGTAAAACCACATATCTTTACCACACGGTCCAGGACTAGGTTGTTTGGTAAGGGAGACCCCTTATTACTACCATGGGCACAGGAA
TrpV1_insert-1_GGATCC-36	ATATAGATGCCGTCCTAGCGCCCTGGTCTCCCTCACCATGGAGCAAAGGGCAAGTCTTGACTCAGAGGAATCCGAGTCCCCTCCACAAGAGAACTCCTGTCTGGACCCCCCTGATCGGGACCCAAATTGCAAGCCCCCACCCGGATCCGTAAAACCACATATCTTTACCACACGGTCCAGGACTAGGTTGTTTGGTAAGGGAGACCTTATTACTACCATGGGCACAGGAA
TrpV1_insert-1_GGATCCGGG-36	ATATAGATGCCGTCCTAGCGCCGGTCTCCCTCACCATGGAGCAAAGGGCAAGTCTTGACTCAGAGGAATCCGAGTCCCCTCCACAAGAGAACTCCTGTCTGGACCCCCCTGATCGGGACCCAAATTGCAAGCCCCCACCCGGATCCGGGGTAAAACCACATATCTTTACCACACGGTCCAGGACTAGGTTGTTTGGTAAGGGAGACCTATTACTACCATGGGCACAGGAA
TrpV1_insert-1_GGA-37	ATATAGATGCCGTCCTAGCGCCCTTGGTCTCCCTCACCATGGAGCAAAGGGCAAGTCTTGACTCAGAGGAATCCGAGTCCCCTCCACAAGAGAACTCCTGTCTGGACCCCCCTGATCGGGACCCAAATTGCAAGCCCCCACCCGTAGGAAAACCACATATCTTTACCACACGGTCCAGGACTAGGTTGTTTGGTAAGGGAGACCCCTTATTACTACCATGGGCACAGGAA
TrpV1_insert-1_GGATCC-37	ATATAGATGCCGTCCTAGCGCCCTGGTCTCCCTCACCATGGAGCAAAGGGCAAGTCTTGACTCAGAGGAATCCGAGTCCCCTCCACAAGAGAACTCCTGTCTGGACCCCCCTGATCGGGACCCAAATTGCAAGCCCCCACCCGTAGGATCCAAACCACATATCTTTACCACACGGTCCAGGACTAGGTTGTTTGGTAAGGGAGACCTTATTACTACCATGGGCACAGGAA
TrpV1_insert-1_GGATCCGGG-37	ATATAGATGCCGTCCTAGCGCCGGTCTCCCTCACCATGGAGCAAAGGGCAAGTCTTGACTCAGAGGAATCCGAGTCCCCTCCACAAGAGAACTCCTGTCTGGACCCCCCTGATCGGGACCCAAATTGCAAGCCCCCACCCGTAGGATCCGGGAAACCACATATCTTTACCACACGGTCCAGGACTAGGTTGTTTGGTAAGGGAGACCTATTACTACCATGGGCACAGGAA
TrpV1_insert-1_GGA-38	ATATAGATGCCGTCCTAGCGCCCTTGGTCTCCCTCACCATGGAGCAAAGGGCAAGTCTTGACTCAGAGGAATCCGAGTCCCCTCCACAAGAGAACTCCTGTCTGGACCCCCCTGATCGGGACCCAAATTGCAAGCCCCCACCCGTAAAAGGACCACATATCTTTACCACACGGTCCAGGACTAGGTTGTTTGGTAAGGGAGACCCCTTATTACTACCATGGGCACAGGAA
TrpV1_insert-1_GGATCC-38	ATATAGATGCCGTCCTAGCGCCCTGGTCTCCCTCACCATGGAGCAAAGGGCAAGTCTTGACTCAGAGGAATCCGAGTCCCCTCCACAAGAGAACTCCTGTCTGGACCCCCCTGATCGGGACCCAAATTGCAAGCCCCCACCCGTAAAAGGATCCCCACATATCTTTACCACACGGTCCAGGACTAGGTTGTTTGGTAAGGGAGACCTTATTACTACCATGGGCACAGGAA
TrpV1_insert-1_GGATCCGGG-38	ATATAGATGCCGTCCTAGCGCCGGTCTCCCTCACCATGGAGCAAAGGGCAAGTCTTGACTCAGAGGAATCCGAGTCCCCTCCACAAGAGAACTCCTGTCTGGACCCCCCTGATCGGGACCCAAATTGCAAGCCCCCACCCGTAAAAGGATCCGGGCCACATATCTTTACCACACGGTCCAGGACTAGGTTGTTTGGTAAGGGAGACCTATTACTACCATGGGCACAGGAA
TrpV1_insert-1_GGA-39	ATATAGATGCCGTCCTAGCGCCCTTGGTCTCCCTCACCATGGAGCAAAGGGCAAGTCTTGACTCAGAGGAATCCGAGTCCCCTCCACAAGAGAACTCCTGTCTGGACCCCCCTGATCGGGACCCAAATTGCAAGCCCCCACCCGTAAAACCAGGACATATCTTTACCACACGGTCCAGGACTAGGTTGTTTGGTAAGGGAGACCCCTTATTACTACCATGGGCACAGGAA
TrpV1_insert-1_GGATCC-39	ATATAGATGCCGTCCTAGCGCCCTGGTCTCCCTCACCATGGAGCAAAGGGCAAGTCTTGACTCAGAGGAATCCGAGTCCCCTCCACAAGAGAACTCCTGTCTGGACCCCCCTGATCGGGACCCAAATTGCAAGCCCCCACCCGTAAAACCAGGATCCCATATCTTTACCACACGGTCCAGGACTAGGTTGTTTGGTAAGGGAGACCTTATTACTACCATGGGCACAGGAA
TrpV1_insert-1_GGATCCGGG-39	ATATAGATGCCGTCCTAGCGCCGGTCTCCCTCACCATGGAGCAAAGGGCAAGTCTTGACTCAGAGGAATCCGAGTCCCCTCCACAAGAGAACTCCTGTCTGGACCCCCCTGATCGGGACCCAAATTGCAAGCCCCCACCCGTAAAACCAGGATCCGGGCATATCTTTACCACACGGTCCAGGACTAGGTTGTTTGGTAAGGGAGACCTATTACTACCATGGGCACAGGAA
TrpV1_insert-1_GGA-40	ATATAGATGCCGTCCTAGCGCCCTTGGTCTCCCTCACCATGGAGCAAAGGGCAAGTCTTGACTCAGAGGAATCCGAGTCCCCTCCACAAGAGAACTCCTGTCTGGACCCCCCTGATCGGGACCCAAATTGCAAGCCCCCACCCGTAAAACCACATGGAATCTTTACCACACGGTCCAGGACTAGGTTGTTTGGTAAGGGAGACCCCTTATTACTACCATGGGCACAGGAA
TrpV1_insert-1_GGATCC-40	ATATAGATGCCGTCCTAGCGCCCTGGTCTCCCTCACCATGGAGCAAAGGGCAAGTCTTGACTCAGAGGAATCCGAGTCCCCTCCACAAGAGAACTCCTGTCTGGACCCCCCTGATCGGGACCCAAATTGCAAGCCCCCACCCGTAAAACCACATGGATCCATCTTTACCACACGGTCCAGGACTAGGTTGTTTGGTAAGGGAGACCTTATTACTACCATGGGCACAGGAA
TrpV1_insert-1_GGATCCGGG-40	ATATAGATGCCGTCCTAGCGCCGGTCTCCCTCACCATGGAGCAAAGGGCAAGTCTTGACTCAGAGGAATCCGAGTCCCCTCCACAAGAGAACTCCTGTCTGGACCCCCCTGATCGGGACCCAAATTGCAAGCCCCCACCCGTAAAACCACATGGATCCGGGATCTTTACCACACGGTCCAGGACTAGGTTGTTTGGTAAGGGAGACCTATTACTACCATGGGCACAGGAA
TrpV1_insert-1_GGA-41	ATATAGATGCCGTCCTAGCGCCCTTGGTCTCCCTCACCATGGAGCAAAGGGCAAGTCTTGACTCAGAGGAATCCGAGTCCCCTCCACAAGAGAACTCCTGTCTGGACCCCCCTGATCGGGACCCAAATTGCAAGCCCCCACCCGTAAAACCACATATCGGATTTACCACACGGTCCAGGACTAGGTTGTTTGGTAAGGGAGACCCCTTATTACTACCATGGGCACAGGAA
TrpV1_insert-1_GGATCC-41	ATATAGATGCCGTCCTAGCGCCCTGGTCTCCCTCACCATGGAGCAAAGGGCAAGTCTTGACTCAGAGGAATCCGAGTCCCCTCCACAAGAGAACTCCTGTCTGGACCCCCCTGATCGGGACCCAAATTGCAAGCCCCCACCCGTAAAACCACATATCGGATCCTTTACCACACGGTCCAGGACTAGGTTGTTTGGTAAGGGAGACCTTATTACTACCATGGGCACAGGAA
TrpV1_insert-1_GGATCCGGG-41	ATATAGATGCCGTCCTAGCGCCGGTCTCCCTCACCATGGAGCAAAGGGCAAGTCTTGACTCAGAGGAATCCGAGTCCCCTCCACAAGAGAACTCCTGTCTGGACCCCCCTGATCGGGACCCAAATTGCAAGCCCCCACCCGTAAAACCACATATCGGATCCGGGTTTACCACACGGTCCAGGACTAGGTTGTTTGGTAAGGGAGACCTATTACTACCATGGGCACAGGAA
TrpV1_insert-1_GGA-42	ATATAGATGCCGTCCTAGCGCCCTTGGTCTCCCTCACCATGGAGCAAAGGGCAAGTCTTGACTCAGAGGAATCCGAGTCCCCTCCACAAGAGAACTCCTGTCTGGACCCCCCTGATCGGGACCCAAATTGCAAGCCCCCACCCGTAAAACCACATATCTTTGGAACCACACGGTCCAGGACTAGGTTGTTTGGTAAGGGAGACCCCTTATTACTACCATGGGCACAGGAA
TrpV1_insert-1_GGATCC-42	ATATAGATGCCGTCCTAGCGCCCTGGTCTCCCTCACCATGGAGCAAAGGGCAAGTCTTGACTCAGAGGAATCCGAGTCCCCTCCACAAGAGAACTCCTGTCTGGACCCCCCTGATCGGGACCCAAATTGCAAGCCCCCACCCGTAAAACCACATATCTTTGGATCCACCACACGGTCCAGGACTAGGTTGTTTGGTAAGGGAGACCTTATTACTACCATGGGCACAGGAA
TrpV1_insert-1_GGATCCGGG-42	ATATAGATGCCGTCCTAGCGCCGGTCTCCCTCACCATGGAGCAAAGGGCAAGTCTTGACTCAGAGGAATCCGAGTCCCCTCCACAAGAGAACTCCTGTCTGGACCCCCCTGATCGGGACCCAAATTGCAAGCCCCCACCCGTAAAACCACATATCTTTGGATCCGGGACCACACGGTCCAGGACTAGGTTGTTTGGTAAGGGAGACCTATTACTACCATGGGCACAGGAA
TrpV1_insert-1_GGA-43	ATATAGATGCCGTCCTAGCGCCCTTGGTCTCCCTCACCATGGAGCAAAGGGCAAGTCTTGACTCAGAGGAATCCGAGTCCCCTCCACAAGAGAACTCCTGTCTGGACCCCCCTGATCGGGACCCAAATTGCAAGCCCCCACCCGTAAAACCACATATCTTTACCGGAACACGGTCCAGGACTAGGTTGTTTGGTAAGGGAGACCCCTTATTACTACCATGGGCACAGGAA
TrpV1_insert-1_GGATCC-43	ATATAGATGCCGTCCTAGCGCCCTGGTCTCCCTCACCATGGAGCAAAGGGCAAGTCTTGACTCAGAGGAATCCGAGTCCCCTCCACAAGAGAACTCCTGTCTGGACCCCCCTGATCGGGACCCAAATTGCAAGCCCCCACCCGTAAAACCACATATCTTTACCGGATCCACACGGTCCAGGACTAGGTTGTTTGGTAAGGGAGACCTTATTACTACCATGGGCACAGGAA
TrpV1_insert-1_GGATCCGGG-43	ATATAGATGCCGTCCTAGCGCCGGTCTCCCTCACCATGGAGCAAAGGGCAAGTCTTGACTCAGAGGAATCCGAGTCCCCTCCACAAGAGAACTCCTGTCTGGACCCCCCTGATCGGGACCCAAATTGCAAGCCCCCACCCGTAAAACCACATATCTTTACCGGATCCGGGACACGGTCCAGGACTAGGTTGTTTGGTAAGGGAGACCTATTACTACCATGGGCACAGGAA
TrpV1_insert-1_GGA-44	ATATAGATGCCGTCCTAGCGCCCTTGGTCTCCCTCACCATGGAGCAAAGGGCAAGTCTTGACTCAGAGGAATCCGAGTCCCCTCCACAAGAGAACTCCTGTCTGGACCCCCCTGATCGGGACCCAAATTGCAAGCCCCCACCCGTAAAACCACATATCTTTACCACAGGACGGTCCAGGACTAGGTTGTTTGGTAAGGGAGACCCCTTATTACTACCATGGGCACAGGAA
TrpV1_insert-1_GGATCC-44	ATATAGATGCCGTCCTAGCGCCCTGGTCTCCCTCACCATGGAGCAAAGGGCAAGTCTTGACTCAGAGGAATCCGAGTCCCCTCCACAAGAGAACTCCTGTCTGGACCCCCCTGATCGGGACCCAAATTGCAAGCCCCCACCCGTAAAACCACATATCTTTACCACAGGATCCCGGTCCAGGACTAGGTTGTTTGGTAAGGGAGACCTTATTACTACCATGGGCACAGGAA
TrpV1_insert-1_GGATCCGGG-44	ATATAGATGCCGTCCTAGCGCCGGTCTCCCTCACCATGGAGCAAAGGGCAAGTCTTGACTCAGAGGAATCCGAGTCCCCTCCACAAGAGAACTCCTGTCTGGACCCCCCTGATCGGGACCCAAATTGCAAGCCCCCACCCGTAAAACCACATATCTTTACCACAGGATCCGGGCGGTCCAGGACTAGGTTGTTTGGTAAGGGAGACCTATTACTACCATGGGCACAGGAA
TrpV1_insert-1_GGA-45	ATATAGATGCCGTCCTAGCGCCCTTGGTCTCCCTCACCATGGAGCAAAGGGCAAGTCTTGACTCAGAGGAATCCGAGTCCCCTCCACAAGAGAACTCCTGTCTGGACCCCCCTGATCGGGACCCAAATTGCAAGCCCCCACCCGTAAAACCACATATCTTTACCACACGGGGATCCAGGACTAGGTTGTTTGGTAAGGGAGACCCCTTATTACTACCATGGGCACAGGAA
TrpV1_insert-1_GGATCC-45	ATATAGATGCCGTCCTAGCGCCCTGGTCTCCCTCACCATGGAGCAAAGGGCAAGTCTTGACTCAGAGGAATCCGAGTCCCCTCCACAAGAGAACTCCTGTCTGGACCCCCCTGATCGGGACCCAAATTGCAAGCCCCCACCCGTAAAACCACATATCTTTACCACACGGGGATCCTCCAGGACTAGGTTGTTTGGTAAGGGAGACCTTATTACTACCATGGGCACAGGAA
TrpV1_insert-1_GGATCCGGG-45	ATATAGATGCCGTCCTAGCGCCGGTCTCCCTCACCATGGAGCAAAGGGCAAGTCTTGACTCAGAGGAATCCGAGTCCCCTCCACAAGAGAACTCCTGTCTGGACCCCCCTGATCGGGACCCAAATTGCAAGCCCCCACCCGTAAAACCACATATCTTTACCACACGGGGATCCGGGTCCAGGACTAGGTTGTTTGGTAAGGGAGACCTATTACTACCATGGGCACAGGAA
TrpV1_insert-1_GGA-46	ATATAGATGCCGTCCTAGCGCCCTTGGTCTCCCTCACCATGGAGCAAAGGGCAAGTCTTGACTCAGAGGAATCCGAGTCCCCTCCACAAGAGAACTCCTGTCTGGACCCCCCTGATCGGGACCCAAATTGCAAGCCCCCACCCGTAAAACCACATATCTTTACCACACGGTCCGGAAGGACTAGGTTGTTTGGTAAGGGAGACCCCTTATTACTACCATGGGCACAGGAA
TrpV1_insert-1_GGATCC-46	ATATAGATGCCGTCCTAGCGCCCTGGTCTCCCTCACCATGGAGCAAAGGGCAAGTCTTGACTCAGAGGAATCCGAGTCCCCTCCACAAGAGAACTCCTGTCTGGACCCCCCTGATCGGGACCCAAATTGCAAGCCCCCACCCGTAAAACCACATATCTTTACCACACGGTCCGGATCCAGGACTAGGTTGTTTGGTAAGGGAGACCTTATTACTACCATGGGCACAGGAA
TrpV1_insert-1_GGATCCGGG-46	ATATAGATGCCGTCCTAGCGCCGGTCTCCCTCACCATGGAGCAAAGGGCAAGTCTTGACTCAGAGGAATCCGAGTCCCCTCCACAAGAGAACTCCTGTCTGGACCCCCCTGATCGGGACCCAAATTGCAAGCCCCCACCCGTAAAACCACATATCTTTACCACACGGTCCGGATCCGGGAGGACTAGGTTGTTTGGTAAGGGAGACCTATTACTACCATGGGCACAGGAA
TrpV1_insert-1_GGA-47	ATATAGATGCCGTCCTAGCGCCCTTGGTCTCCCTCACCATGGAGCAAAGGGCAAGTCTTGACTCAGAGGAATCCGAGTCCCCTCCACAAGAGAACTCCTGTCTGGACCCCCCTGATCGGGACCCAAATTGCAAGCCCCCACCCGTAAAACCACATATCTTTACCACACGGTCCAGGGGAACTAGGTTGTTTGGTAAGGGAGACCCCTTATTACTACCATGGGCACAGGAA
TrpV1_insert-1_GGATCC-47	ATATAGATGCCGTCCTAGCGCCCTGGTCTCCCTCACCATGGAGCAAAGGGCAAGTCTTGACTCAGAGGAATCCGAGTCCCCTCCACAAGAGAACTCCTGTCTGGACCCCCCTGATCGGGACCCAAATTGCAAGCCCCCACCCGTAAAACCACATATCTTTACCACACGGTCCAGGGGATCCACTAGGTTGTTTGGTAAGGGAGACCTTATTACTACCATGGGCACAGGAA
TrpV1_insert-1_GGATCCGGG-47	ATATAGATGCCGTCCTAGCGCCGGTCTCCCTCACCATGGAGCAAAGGGCAAGTCTTGACTCAGAGGAATCCGAGTCCCCTCCACAAGAGAACTCCTGTCTGGACCCCCCTGATCGGGACCCAAATTGCAAGCCCCCACCCGTAAAACCACATATCTTTACCACACGGTCCAGGGGATCCGGGACTAGGTTGTTTGGTAAGGGAGACCTATTACTACCATGGGCACAGGAA
TrpV1_insert-1_GGA-48	ATATAGATGCCGTCCTAGCGCCCTTGGTCTCCCTCACCATGGAGCAAAGGGCAAGTCTTGACTCAGAGGAATCCGAGTCCCCTCCACAAGAGAACTCCTGTCTGGACCCCCCTGATCGGGACCCAAATTGCAAGCCCCCACCCGTAAAACCACATATCTTTACCACACGGTCCAGGACTGGAAGGTTGTTTGGTAAGGGAGACCCCTTATTACTACCATGGGCACAGGAA
TrpV1_insert-1_GGATCC-48	ATATAGATGCCGTCCTAGCGCCCTGGTCTCCCTCACCATGGAGCAAAGGGCAAGTCTTGACTCAGAGGAATCCGAGTCCCCTCCACAAGAGAACTCCTGTCTGGACCCCCCTGATCGGGACCCAAATTGCAAGCCCCCACCCGTAAAACCACATATCTTTACCACACGGTCCAGGACTGGATCCAGGTTGTTTGGTAAGGGAGACCTTATTACTACCATGGGCACAGGAA
TrpV1_insert-1_GGATCCGGG-48	ATATAGATGCCGTCCTAGCGCCGGTCTCCCTCACCATGGAGCAAAGGGCAAGTCTTGACTCAGAGGAATCCGAGTCCCCTCCACAAGAGAACTCCTGTCTGGACCCCCCTGATCGGGACCCAAATTGCAAGCCCCCACCCGTAAAACCACATATCTTTACCACACGGTCCAGGACTGGATCCGGGAGGTTGTTTGGTAAGGGAGACCTATTACTACCATGGGCACAGGAA
TrpV1_insert-1_GGA-49	ATATAGATGCCGTCCTAGCGCCCTTGGTCTCCCTCACCATGGAGCAAAGGGCAAGTCTTGACTCAGAGGAATCCGAGTCCCCTCCACAAGAGAACTCCTGTCTGGACCCCCCTGATCGGGACCCAAATTGCAAGCCCCCACCCGTAAAACCACATATCTTTACCACACGGTCCAGGACTAGGGGATTGTTTGGTAAGGGAGACCCCTTATTACTACCATGGGCACAGGAA
TrpV1_insert-1_GGATCC-49	ATATAGATGCCGTCCTAGCGCCCTGGTCTCCCTCACCATGGAGCAAAGGGCAAGTCTTGACTCAGAGGAATCCGAGTCCCCTCCACAAGAGAACTCCTGTCTGGACCCCCCTGATCGGGACCCAAATTGCAAGCCCCCACCCGTAAAACCACATATCTTTACCACACGGTCCAGGACTAGGGGATCCTTGTTTGGTAAGGGAGACCTTATTACTACCATGGGCACAGGAA
TrpV1_insert-1_GGATCCGGG-49	ATATAGATGCCGTCCTAGCGCCGGTCTCCCTCACCATGGAGCAAAGGGCAAGTCTTGACTCAGAGGAATCCGAGTCCCCTCCACAAGAGAACTCCTGTCTGGACCCCCCTGATCGGGACCCAAATTGCAAGCCCCCACCCGTAAAACCACATATCTTTACCACACGGTCCAGGACTAGGGGATCCGGGTTGTTTGGTAAGGGAGACCTATTACTACCATGGGCACAGGAA
TrpV1_delete-1_3-2	ATATAGATGCCGTCCTAGCGCCCTTTAAGGTCTCCCTCACCATGCAAAGGGCAAGTCTTGACTCAGAGGAATCCGAGTCCCCTCCACAAGAGAACTCCTGTCTGGACCCCCCTGATCGGGACCCAAATTGCAAGCCCCCACCCGTAAAACCACATATCTTTACCACACGGTCCAGGACTAGGTTGTTTGGTAAGGGAGACCCGCCCTTATTACTACCATGGGCACAGGAA
TrpV1_delete-1_6-2	ATATAGATGCCGTCCTAGCGCCCTTTAATCGGTCTCCCTCACCATGAGGGCAAGTCTTGACTCAGAGGAATCCGAGTCCCCTCCACAAGAGAACTCCTGTCTGGACCCCCCTGATCGGGACCCAAATTGCAAGCCCCCACCCGTAAAACCACATATCTTTACCACACGGTCCAGGACTAGGTTGTTTGGTAAGGGAGACCTCGCCCTTATTACTACCATGGGCACAGGAA
TrpV1_delete-1_9-2	ATATAGATGCCGTCCTAGCGCCCTTTAATCAGGTCTCCCTCACCATGGCAAGTCTTGACTCAGAGGAATCCGAGTCCCCTCCACAAGAGAACTCCTGTCTGGACCCCCCTGATCGGGACCCAAATTGCAAGCCCCCACCCGTAAAACCACATATCTTTACCACACGGTCCAGGACTAGGTTGTTTGGTAAGGGAGACCGGTCGCCCTTATTACTACCATGGGCACAGGAA
TrpV1_delete-1_3-3	ATATAGATGCCGTCCTAGCGCCCTTTAAGGTCTCCCTCACCATGGAGAGGGCAAGTCTTGACTCAGAGGAATCCGAGTCCCCTCCACAAGAGAACTCCTGTCTGGACCCCCCTGATCGGGACCCAAATTGCAAGCCCCCACCCGTAAAACCACATATCTTTACCACACGGTCCAGGACTAGGTTGTTTGGTAAGGGAGACCCGCCCTTATTACTACCATGGGCACAGGAA
TrpV1_delete-1_6-3	ATATAGATGCCGTCCTAGCGCCCTTTAATCGGTCTCCCTCACCATGGAGGCAAGTCTTGACTCAGAGGAATCCGAGTCCCCTCCACAAGAGAACTCCTGTCTGGACCCCCCTGATCGGGACCCAAATTGCAAGCCCCCACCCGTAAAACCACATATCTTTACCACACGGTCCAGGACTAGGTTGTTTGGTAAGGGAGACCTCGCCCTTATTACTACCATGGGCACAGGAA
TrpV1_delete-1_9-3	ATATAGATGCCGTCCTAGCGCCCTTTAATCAGGTCTCCCTCACCATGGAGAGTCTTGACTCAGAGGAATCCGAGTCCCCTCCACAAGAGAACTCCTGTCTGGACCCCCCTGATCGGGACCCAAATTGCAAGCCCCCACCCGTAAAACCACATATCTTTACCACACGGTCCAGGACTAGGTTGTTTGGTAAGGGAGACCGGTCGCCCTTATTACTACCATGGGCACAGGAA
TrpV1_delete-1_3-4	ATATAGATGCCGTCCTAGCGCCCTTTAAGGTCTCCCTCACCATGGAGCAAGCAAGTCTTGACTCAGAGGAATCCGAGTCCCCTCCACAAGAGAACTCCTGTCTGGACCCCCCTGATCGGGACCCAAATTGCAAGCCCCCACCCGTAAAACCACATATCTTTACCACACGGTCCAGGACTAGGTTGTTTGGTAAGGGAGACCCGCCCTTATTACTACCATGGGCACAGGAA
TrpV1_delete-1_6-4	ATATAGATGCCGTCCTAGCGCCCTTTAATCGGTCTCCCTCACCATGGAGCAAAGTCTTGACTCAGAGGAATCCGAGTCCCCTCCACAAGAGAACTCCTGTCTGGACCCCCCTGATCGGGACCCAAATTGCAAGCCCCCACCCGTAAAACCACATATCTTTACCACACGGTCCAGGACTAGGTTGTTTGGTAAGGGAGACCTCGCCCTTATTACTACCATGGGCACAGGAA
TrpV1_delete-1_9-4	ATATAGATGCCGTCCTAGCGCCCTTTAATCAGGTCTCCCTCACCATGGAGCAACTTGACTCAGAGGAATCCGAGTCCCCTCCACAAGAGAACTCCTGTCTGGACCCCCCTGATCGGGACCCAAATTGCAAGCCCCCACCCGTAAAACCACATATCTTTACCACACGGTCCAGGACTAGGTTGTTTGGTAAGGGAGACCGGTCGCCCTTATTACTACCATGGGCACAGGAA
TrpV1_delete-1_3-5	ATATAGATGCCGTCCTAGCGCCCTTTAAGGTCTCCCTCACCATGGAGCAAAGGAGTCTTGACTCAGAGGAATCCGAGTCCCCTCCACAAGAGAACTCCTGTCTGGACCCCCCTGATCGGGACCCAAATTGCAAGCCCCCACCCGTAAAACCACATATCTTTACCACACGGTCCAGGACTAGGTTGTTTGGTAAGGGAGACCCGCCCTTATTACTACCATGGGCACAGGAA
TrpV1_delete-1_6-5	ATATAGATGCCGTCCTAGCGCCCTTTAATCGGTCTCCCTCACCATGGAGCAAAGGCTTGACTCAGAGGAATCCGAGTCCCCTCCACAAGAGAACTCCTGTCTGGACCCCCCTGATCGGGACCCAAATTGCAAGCCCCCACCCGTAAAACCACATATCTTTACCACACGGTCCAGGACTAGGTTGTTTGGTAAGGGAGACCTCGCCCTTATTACTACCATGGGCACAGGAA
TrpV1_delete-1_9-5	ATATAGATGCCGTCCTAGCGCCCTTTAATCAGGTCTCCCTCACCATGGAGCAAAGGGACTCAGAGGAATCCGAGTCCCCTCCACAAGAGAACTCCTGTCTGGACCCCCCTGATCGGGACCCAAATTGCAAGCCCCCACCCGTAAAACCACATATCTTTACCACACGGTCCAGGACTAGGTTGTTTGGTAAGGGAGACCGGTCGCCCTTATTACTACCATGGGCACAGGAA
TrpV1_delete-1_3-6	ATATAGATGCCGTCCTAGCGCCCTTTAAGGTCTCCCTCACCATGGAGCAAAGGGCACTTGACTCAGAGGAATCCGAGTCCCCTCCACAAGAGAACTCCTGTCTGGACCCCCCTGATCGGGACCCAAATTGCAAGCCCCCACCCGTAAAACCACATATCTTTACCACACGGTCCAGGACTAGGTTGTTTGGTAAGGGAGACCCGCCCTTATTACTACCATGGGCACAGGAA
TrpV1_delete-1_6-6	ATATAGATGCCGTCCTAGCGCCCTTTAATCGGTCTCCCTCACCATGGAGCAAAGGGCAGACTCAGAGGAATCCGAGTCCCCTCCACAAGAGAACTCCTGTCTGGACCCCCCTGATCGGGACCCAAATTGCAAGCCCCCACCCGTAAAACCACATATCTTTACCACACGGTCCAGGACTAGGTTGTTTGGTAAGGGAGACCTCGCCCTTATTACTACCATGGGCACAGGAA
TrpV1_delete-1_9-6	ATATAGATGCCGTCCTAGCGCCCTTTAATCAGGTCTCCCTCACCATGGAGCAAAGGGCATCAGAGGAATCCGAGTCCCCTCCACAAGAGAACTCCTGTCTGGACCCCCCTGATCGGGACCCAAATTGCAAGCCCCCACCCGTAAAACCACATATCTTTACCACACGGTCCAGGACTAGGTTGTTTGGTAAGGGAGACCGGTCGCCCTTATTACTACCATGGGCACAGGAA
TrpV1_delete-1_3-7	ATATAGATGCCGTCCTAGCGCCCTTTAAGGTCTCCCTCACCATGGAGCAAAGGGCAAGTGACTCAGAGGAATCCGAGTCCCCTCCACAAGAGAACTCCTGTCTGGACCCCCCTGATCGGGACCCAAATTGCAAGCCCCCACCCGTAAAACCACATATCTTTACCACACGGTCCAGGACTAGGTTGTTTGGTAAGGGAGACCCGCCCTTATTACTACCATGGGCACAGGAA
TrpV1_delete-1_6-7	ATATAGATGCCGTCCTAGCGCCCTTTAATCGGTCTCCCTCACCATGGAGCAAAGGGCAAGTTCAGAGGAATCCGAGTCCCCTCCACAAGAGAACTCCTGTCTGGACCCCCCTGATCGGGACCCAAATTGCAAGCCCCCACCCGTAAAACCACATATCTTTACCACACGGTCCAGGACTAGGTTGTTTGGTAAGGGAGACCTCGCCCTTATTACTACCATGGGCACAGGAA
TrpV1_delete-1_9-7	ATATAGATGCCGTCCTAGCGCCCTTTAATCAGGTCTCCCTCACCATGGAGCAAAGGGCAAGTGAGGAATCCGAGTCCCCTCCACAAGAGAACTCCTGTCTGGACCCCCCTGATCGGGACCCAAATTGCAAGCCCCCACCCGTAAAACCACATATCTTTACCACACGGTCCAGGACTAGGTTGTTTGGTAAGGGAGACCGGTCGCCCTTATTACTACCATGGGCACAGGAA
TrpV1_delete-1_3-8	ATATAGATGCCGTCCTAGCGCCCTTTAAGGTCTCCCTCACCATGGAGCAAAGGGCAAGTCTTTCAGAGGAATCCGAGTCCCCTCCACAAGAGAACTCCTGTCTGGACCCCCCTGATCGGGACCCAAATTGCAAGCCCCCACCCGTAAAACCACATATCTTTACCACACGGTCCAGGACTAGGTTGTTTGGTAAGGGAGACCCGCCCTTATTACTACCATGGGCACAGGAA
TrpV1_delete-1_6-8	ATATAGATGCCGTCCTAGCGCCCTTTAATCGGTCTCCCTCACCATGGAGCAAAGGGCAAGTCTTGAGGAATCCGAGTCCCCTCCACAAGAGAACTCCTGTCTGGACCCCCCTGATCGGGACCCAAATTGCAAGCCCCCACCCGTAAAACCACATATCTTTACCACACGGTCCAGGACTAGGTTGTTTGGTAAGGGAGACCTCGCCCTTATTACTACCATGGGCACAGGAA
TrpV1_delete-1_9-8	ATATAGATGCCGTCCTAGCGCCCTTTAATCAGGTCTCCCTCACCATGGAGCAAAGGGCAAGTCTTGAATCCGAGTCCCCTCCACAAGAGAACTCCTGTCTGGACCCCCCTGATCGGGACCCAAATTGCAAGCCCCCACCCGTAAAACCACATATCTTTACCACACGGTCCAGGACTAGGTTGTTTGGTAAGGGAGACCGGTCGCCCTTATTACTACCATGGGCACAGGAA
TrpV1_delete-1_3-9	ATATAGATGCCGTCCTAGCGCCCTTTAAGGTCTCCCTCACCATGGAGCAAAGGGCAAGTCTTGACGAGGAATCCGAGTCCCCTCCACAAGAGAACTCCTGTCTGGACCCCCCTGATCGGGACCCAAATTGCAAGCCCCCACCCGTAAAACCACATATCTTTACCACACGGTCCAGGACTAGGTTGTTTGGTAAGGGAGACCCGCCCTTATTACTACCATGGGCACAGGAA
TrpV1_delete-1_6-9	ATATAGATGCCGTCCTAGCGCCCTTTAATCGGTCTCCCTCACCATGGAGCAAAGGGCAAGTCTTGACGAATCCGAGTCCCCTCCACAAGAGAACTCCTGTCTGGACCCCCCTGATCGGGACCCAAATTGCAAGCCCCCACCCGTAAAACCACATATCTTTACCACACGGTCCAGGACTAGGTTGTTTGGTAAGGGAGACCTCGCCCTTATTACTACCATGGGCACAGGAA
TrpV1_delete-1_9-9	ATATAGATGCCGTCCTAGCGCCCTTTAATCAGGTCTCCCTCACCATGGAGCAAAGGGCAAGTCTTGACTCCGAGTCCCCTCCACAAGAGAACTCCTGTCTGGACCCCCCTGATCGGGACCCAAATTGCAAGCCCCCACCCGTAAAACCACATATCTTTACCACACGGTCCAGGACTAGGTTGTTTGGTAAGGGAGACCGGTCGCCCTTATTACTACCATGGGCACAGGAA
TrpV1_delete-1_3-10	ATATAGATGCCGTCCTAGCGCCCTTTAAGGTCTCCCTCACCATGGAGCAAAGGGCAAGTCTTGACTCAGAATCCGAGTCCCCTCCACAAGAGAACTCCTGTCTGGACCCCCCTGATCGGGACCCAAATTGCAAGCCCCCACCCGTAAAACCACATATCTTTACCACACGGTCCAGGACTAGGTTGTTTGGTAAGGGAGACCCGCCCTTATTACTACCATGGGCACAGGAA
TrpV1_delete-1_6-10	ATATAGATGCCGTCCTAGCGCCCTTTAATCGGTCTCCCTCACCATGGAGCAAAGGGCAAGTCTTGACTCATCCGAGTCCCCTCCACAAGAGAACTCCTGTCTGGACCCCCCTGATCGGGACCCAAATTGCAAGCCCCCACCCGTAAAACCACATATCTTTACCACACGGTCCAGGACTAGGTTGTTTGGTAAGGGAGACCTCGCCCTTATTACTACCATGGGCACAGGAA
TrpV1_delete-1_9-10	ATATAGATGCCGTCCTAGCGCCCTTTAATCAGGTCTCCCTCACCATGGAGCAAAGGGCAAGTCTTGACTCAGAGTCCCCTCCACAAGAGAACTCCTGTCTGGACCCCCCTGATCGGGACCCAAATTGCAAGCCCCCACCCGTAAAACCACATATCTTTACCACACGGTCCAGGACTAGGTTGTTTGGTAAGGGAGACCGGTCGCCCTTATTACTACCATGGGCACAGGAA
TrpV1_delete-1_3-11	ATATAGATGCCGTCCTAGCGCCCTTTAAGGTCTCCCTCACCATGGAGCAAAGGGCAAGTCTTGACTCAGAGTCCGAGTCCCCTCCACAAGAGAACTCCTGTCTGGACCCCCCTGATCGGGACCCAAATTGCAAGCCCCCACCCGTAAAACCACATATCTTTACCACACGGTCCAGGACTAGGTTGTTTGGTAAGGGAGACCCGCCCTTATTACTACCATGGGCACAGGAA
TrpV1_delete-1_6-11	ATATAGATGCCGTCCTAGCGCCCTTTAATCGGTCTCCCTCACCATGGAGCAAAGGGCAAGTCTTGACTCAGAGGAGTCCCCTCCACAAGAGAACTCCTGTCTGGACCCCCCTGATCGGGACCCAAATTGCAAGCCCCCACCCGTAAAACCACATATCTTTACCACACGGTCCAGGACTAGGTTGTTTGGTAAGGGAGACCTCGCCCTTATTACTACCATGGGCACAGGAA
TrpV1_delete-1_9-11	ATATAGATGCCGTCCTAGCGCCCTTTAATCAGGTCTCCCTCACCATGGAGCAAAGGGCAAGTCTTGACTCAGAGTCCCCTCCACAAGAGAACTCCTGTCTGGACCCCCCTGATCGGGACCCAAATTGCAAGCCCCCACCCGTAAAACCACATATCTTTACCACACGGTCCAGGACTAGGTTGTTTGGTAAGGGAGACCGGTCGCCCTTATTACTACCATGGGCACAGGAA
TrpV1_delete-1_3-12	ATATAGATGCCGTCCTAGCGCCCTTTAAGGTCTCCCTCACCATGGAGCAAAGGGCAAGTCTTGACTCAGAGGAAGAGTCCCCTCCACAAGAGAACTCCTGTCTGGACCCCCCTGATCGGGACCCAAATTGCAAGCCCCCACCCGTAAAACCACATATCTTTACCACACGGTCCAGGACTAGGTTGTTTGGTAAGGGAGACCCGCCCTTATTACTACCATGGGCACAGGAA
TrpV1_delete-1_6-12	ATATAGATGCCGTCCTAGCGCCCTTTAATCGGTCTCCCTCACCATGGAGCAAAGGGCAAGTCTTGACTCAGAGGAATCCCCTCCACAAGAGAACTCCTGTCTGGACCCCCCTGATCGGGACCCAAATTGCAAGCCCCCACCCGTAAAACCACATATCTTTACCACACGGTCCAGGACTAGGTTGTTTGGTAAGGGAGACCTCGCCCTTATTACTACCATGGGCACAGGAA
TrpV1_delete-1_9-12	ATATAGATGCCGTCCTAGCGCCCTTTAATCAGGTCTCCCTCACCATGGAGCAAAGGGCAAGTCTTGACTCAGAGGAACCTCCACAAGAGAACTCCTGTCTGGACCCCCCTGATCGGGACCCAAATTGCAAGCCCCCACCCGTAAAACCACATATCTTTACCACACGGTCCAGGACTAGGTTGTTTGGTAAGGGAGACCGGTCGCCCTTATTACTACCATGGGCACAGGAA
TrpV1_delete-1_3-13	ATATAGATGCCGTCCTAGCGCCCTTTAAGGTCTCCCTCACCATGGAGCAAAGGGCAAGTCTTGACTCAGAGGAATCCTCCCCTCCACAAGAGAACTCCTGTCTGGACCCCCCTGATCGGGACCCAAATTGCAAGCCCCCACCCGTAAAACCACATATCTTTACCACACGGTCCAGGACTAGGTTGTTTGGTAAGGGAGACCCGCCCTTATTACTACCATGGGCACAGGAA
TrpV1_delete-1_6-13	ATATAGATGCCGTCCTAGCGCCCTTTAATCGGTCTCCCTCACCATGGAGCAAAGGGCAAGTCTTGACTCAGAGGAATCCCCTCCACAAGAGAACTCCTGTCTGGACCCCCCTGATCGGGACCCAAATTGCAAGCCCCCACCCGTAAAACCACATATCTTTACCACACGGTCCAGGACTAGGTTGTTTGGTAAGGGAGACCTCGCCCTTATTACTACCATGGGCACAGGAA
TrpV1_delete-1_9-13	ATATAGATGCCGTCCTAGCGCCCTTTAATCAGGTCTCCCTCACCATGGAGCAAAGGGCAAGTCTTGACTCAGAGGAATCCCCACAAGAGAACTCCTGTCTGGACCCCCCTGATCGGGACCCAAATTGCAAGCCCCCACCCGTAAAACCACATATCTTTACCACACGGTCCAGGACTAGGTTGTTTGGTAAGGGAGACCGGTCGCCCTTATTACTACCATGGGCACAGGAA
TrpV1_delete-1_3-14	ATATAGATGCCGTCCTAGCGCCCTTTAAGGTCTCCCTCACCATGGAGCAAAGGGCAAGTCTTGACTCAGAGGAATCCGAGCCTCCACAAGAGAACTCCTGTCTGGACCCCCCTGATCGGGACCCAAATTGCAAGCCCCCACCCGTAAAACCACATATCTTTACCACACGGTCCAGGACTAGGTTGTTTGGTAAGGGAGACCCGCCCTTATTACTACCATGGGCACAGGAA
TrpV1_delete-1_6-14	ATATAGATGCCGTCCTAGCGCCCTTTAATCGGTCTCCCTCACCATGGAGCAAAGGGCAAGTCTTGACTCAGAGGAATCCGAGCCACAAGAGAACTCCTGTCTGGACCCCCCTGATCGGGACCCAAATTGCAAGCCCCCACCCGTAAAACCACATATCTTTACCACACGGTCCAGGACTAGGTTGTTTGGTAAGGGAGACCTCGCCCTTATTACTACCATGGGCACAGGAA
TrpV1_delete-1_9-14	ATATAGATGCCGTCCTAGCGCCCTTTAATCAGGTCTCCCTCACCATGGAGCAAAGGGCAAGTCTTGACTCAGAGGAATCCGAGCAAGAGAACTCCTGTCTGGACCCCCCTGATCGGGACCCAAATTGCAAGCCCCCACCCGTAAAACCACATATCTTTACCACACGGTCCAGGACTAGGTTGTTTGGTAAGGGAGACCGGTCGCCCTTATTACTACCATGGGCACAGGAA
TrpV1_delete-1_3-15	ATATAGATGCCGTCCTAGCGCCCTTTAAGGTCTCCCTCACCATGGAGCAAAGGGCAAGTCTTGACTCAGAGGAATCCGAGTCCCCACAAGAGAACTCCTGTCTGGACCCCCCTGATCGGGACCCAAATTGCAAGCCCCCACCCGTAAAACCACATATCTTTACCACACGGTCCAGGACTAGGTTGTTTGGTAAGGGAGACCCGCCCTTATTACTACCATGGGCACAGGAA
TrpV1_delete-1_6-15	ATATAGATGCCGTCCTAGCGCCCTTTAATCGGTCTCCCTCACCATGGAGCAAAGGGCAAGTCTTGACTCAGAGGAATCCGAGTCCCAAGAGAACTCCTGTCTGGACCCCCCTGATCGGGACCCAAATTGCAAGCCCCCACCCGTAAAACCACATATCTTTACCACACGGTCCAGGACTAGGTTGTTTGGTAAGGGAGACCTCGCCCTTATTACTACCATGGGCACAGGAA
TrpV1_delete-1_9-15	ATATAGATGCCGTCCTAGCGCCCTTTAATCAGGTCTCCCTCACCATGGAGCAAAGGGCAAGTCTTGACTCAGAGGAATCCGAGTCCGAGAACTCCTGTCTGGACCCCCCTGATCGGGACCCAAATTGCAAGCCCCCACCCGTAAAACCACATATCTTTACCACACGGTCCAGGACTAGGTTGTTTGGTAAGGGAGACCGGTCGCCCTTATTACTACCATGGGCACAGGAA
TrpV1_delete-1_3-16	ATATAGATGCCGTCCTAGCGCCCTTTAAGGTCTCCCTCACCATGGAGCAAAGGGCAAGTCTTGACTCAGAGGAATCCGAGTCCCCTCAAGAGAACTCCTGTCTGGACCCCCCTGATCGGGACCCAAATTGCAAGCCCCCACCCGTAAAACCACATATCTTTACCACACGGTCCAGGACTAGGTTGTTTGGTAAGGGAGACCCGCCCTTATTACTACCATGGGCACAGGAA
TrpV1_delete-1_6-16	ATATAGATGCCGTCCTAGCGCCCTTTAATCGGTCTCCCTCACCATGGAGCAAAGGGCAAGTCTTGACTCAGAGGAATCCGAGTCCCCTGAGAACTCCTGTCTGGACCCCCCTGATCGGGACCCAAATTGCAAGCCCCCACCCGTAAAACCACATATCTTTACCACACGGTCCAGGACTAGGTTGTTTGGTAAGGGAGACCTCGCCCTTATTACTACCATGGGCACAGGAA
TrpV1_delete-1_9-16	ATATAGATGCCGTCCTAGCGCCCTTTAATCAGGTCTCCCTCACCATGGAGCAAAGGGCAAGTCTTGACTCAGAGGAATCCGAGTCCCCTAACTCCTGTCTGGACCCCCCTGATCGGGACCCAAATTGCAAGCCCCCACCCGTAAAACCACATATCTTTACCACACGGTCCAGGACTAGGTTGTTTGGTAAGGGAGACCGGTCGCCCTTATTACTACCATGGGCACAGGAA
TrpV1_delete-1_3-17	ATATAGATGCCGTCCTAGCGCCCTTTAAGGTCTCCCTCACCATGGAGCAAAGGGCAAGTCTTGACTCAGAGGAATCCGAGTCCCCTCCAGAGAACTCCTGTCTGGACCCCCCTGATCGGGACCCAAATTGCAAGCCCCCACCCGTAAAACCACATATCTTTACCACACGGTCCAGGACTAGGTTGTTTGGTAAGGGAGACCCGCCCTTATTACTACCATGGGCACAGGAA
TrpV1_delete-1_6-17	ATATAGATGCCGTCCTAGCGCCCTTTAATCGGTCTCCCTCACCATGGAGCAAAGGGCAAGTCTTGACTCAGAGGAATCCGAGTCCCCTCCAAACTCCTGTCTGGACCCCCCTGATCGGGACCCAAATTGCAAGCCCCCACCCGTAAAACCACATATCTTTACCACACGGTCCAGGACTAGGTTGTTTGGTAAGGGAGACCTCGCCCTTATTACTACCATGGGCACAGGAA
TrpV1_delete-1_9-17	ATATAGATGCCGTCCTAGCGCCCTTTAATCAGGTCTCCCTCACCATGGAGCAAAGGGCAAGTCTTGACTCAGAGGAATCCGAGTCCCCTCCATCCTGTCTGGACCCCCCTGATCGGGACCCAAATTGCAAGCCCCCACCCGTAAAACCACATATCTTTACCACACGGTCCAGGACTAGGTTGTTTGGTAAGGGAGACCGGTCGCCCTTATTACTACCATGGGCACAGGAA
TrpV1_delete-1_3-18	ATATAGATGCCGTCCTAGCGCCCTTTAAGGTCTCCCTCACCATGGAGCAAAGGGCAAGTCTTGACTCAGAGGAATCCGAGTCCCCTCCACAAAACTCCTGTCTGGACCCCCCTGATCGGGACCCAAATTGCAAGCCCCCACCCGTAAAACCACATATCTTTACCACACGGTCCAGGACTAGGTTGTTTGGTAAGGGAGACCCGCCCTTATTACTACCATGGGCACAGGAA
TrpV1_delete-1_6-18	ATATAGATGCCGTCCTAGCGCCCTTTAATCGGTCTCCCTCACCATGGAGCAAAGGGCAAGTCTTGACTCAGAGGAATCCGAGTCCCCTCCACAATCCTGTCTGGACCCCCCTGATCGGGACCCAAATTGCAAGCCCCCACCCGTAAAACCACATATCTTTACCACACGGTCCAGGACTAGGTTGTTTGGTAAGGGAGACCTCGCCCTTATTACTACCATGGGCACAGGAA
TrpV1_delete-1_9-18	ATATAGATGCCGTCCTAGCGCCCTTTAATCAGGTCTCCCTCACCATGGAGCAAAGGGCAAGTCTTGACTCAGAGGAATCCGAGTCCCCTCCACAATGTCTGGACCCCCCTGATCGGGACCCAAATTGCAAGCCCCCACCCGTAAAACCACATATCTTTACCACACGGTCCAGGACTAGGTTGTTTGGTAAGGGAGACCGGTCGCCCTTATTACTACCATGGGCACAGGAA
TrpV1_delete-1_3-19	ATATAGATGCCGTCCTAGCGCCCTTTAAGGTCTCCCTCACCATGGAGCAAAGGGCAAGTCTTGACTCAGAGGAATCCGAGTCCCCTCCACAAGAGTCCTGTCTGGACCCCCCTGATCGGGACCCAAATTGCAAGCCCCCACCCGTAAAACCACATATCTTTACCACACGGTCCAGGACTAGGTTGTTTGGTAAGGGAGACCCGCCCTTATTACTACCATGGGCACAGGAA
TrpV1_delete-1_6-19	ATATAGATGCCGTCCTAGCGCCCTTTAATCGGTCTCCCTCACCATGGAGCAAAGGGCAAGTCTTGACTCAGAGGAATCCGAGTCCCCTCCACAAGAGTGTCTGGACCCCCCTGATCGGGACCCAAATTGCAAGCCCCCACCCGTAAAACCACATATCTTTACCACACGGTCCAGGACTAGGTTGTTTGGTAAGGGAGACCTCGCCCTTATTACTACCATGGGCACAGGAA
TrpV1_delete-1_9-19	ATATAGATGCCGTCCTAGCGCCCTTTAATCAGGTCTCCCTCACCATGGAGCAAAGGGCAAGTCTTGACTCAGAGGAATCCGAGTCCCCTCCACAAGAGCTGGACCCCCCTGATCGGGACCCAAATTGCAAGCCCCCACCCGTAAAACCACATATCTTTACCACACGGTCCAGGACTAGGTTGTTTGGTAAGGGAGACCGGTCGCCCTTATTACTACCATGGGCACAGGAA
TrpV1_delete-1_3-20	ATATAGATGCCGTCCTAGCGCCCTTTAAGGTCTCCCTCACCATGGAGCAAAGGGCAAGTCTTGACTCAGAGGAATCCGAGTCCCCTCCACAAGAGAACTGTCTGGACCCCCCTGATCGGGACCCAAATTGCAAGCCCCCACCCGTAAAACCACATATCTTTACCACACGGTCCAGGACTAGGTTGTTTGGTAAGGGAGACCCGCCCTTATTACTACCATGGGCACAGGAA
TrpV1_delete-1_6-20	ATATAGATGCCGTCCTAGCGCCCTTTAATCGGTCTCCCTCACCATGGAGCAAAGGGCAAGTCTTGACTCAGAGGAATCCGAGTCCCCTCCACAAGAGAACCTGGACCCCCCTGATCGGGACCCAAATTGCAAGCCCCCACCCGTAAAACCACATATCTTTACCACACGGTCCAGGACTAGGTTGTTTGGTAAGGGAGACCTCGCCCTTATTACTACCATGGGCACAGGAA
TrpV1_delete-1_9-20	ATATAGATGCCGTCCTAGCGCCCTTTAATCAGGTCTCCCTCACCATGGAGCAAAGGGCAAGTCTTGACTCAGAGGAATCCGAGTCCCCTCCACAAGAGAACGACCCCCCTGATCGGGACCCAAATTGCAAGCCCCCACCCGTAAAACCACATATCTTTACCACACGGTCCAGGACTAGGTTGTTTGGTAAGGGAGACCGGTCGCCCTTATTACTACCATGGGCACAGGAA
TrpV1_delete-1_3-21	ATATAGATGCCGTCCTAGCGCCCTTTAAGGTCTCCCTCACCATGGAGCAAAGGGCAAGTCTTGACTCAGAGGAATCCGAGTCCCCTCCACAAGAGAACTCCCTGGACCCCCCTGATCGGGACCCAAATTGCAAGCCCCCACCCGTAAAACCACATATCTTTACCACACGGTCCAGGACTAGGTTGTTTGGTAAGGGAGACCCGCCCTTATTACTACCATGGGCACAGGAA
TrpV1_delete-1_6-21	ATATAGATGCCGTCCTAGCGCCCTTTAATCGGTCTCCCTCACCATGGAGCAAAGGGCAAGTCTTGACTCAGAGGAATCCGAGTCCCCTCCACAAGAGAACTCCGACCCCCCTGATCGGGACCCAAATTGCAAGCCCCCACCCGTAAAACCACATATCTTTACCACACGGTCCAGGACTAGGTTGTTTGGTAAGGGAGACCTCGCCCTTATTACTACCATGGGCACAGGAA
TrpV1_delete-1_9-21	ATATAGATGCCGTCCTAGCGCCCTTTAATCAGGTCTCCCTCACCATGGAGCAAAGGGCAAGTCTTGACTCAGAGGAATCCGAGTCCCCTCCACAAGAGAACTCCCCCCCTGATCGGGACCCAAATTGCAAGCCCCCACCCGTAAAACCACATATCTTTACCACACGGTCCAGGACTAGGTTGTTTGGTAAGGGAGACCGGTCGCCCTTATTACTACCATGGGCACAGGAA
TrpV1_delete-1_3-22	ATATAGATGCCGTCCTAGCGCCCTTTAAGGTCTCCCTCACCATGGAGCAAAGGGCAAGTCTTGACTCAGAGGAATCCGAGTCCCCTCCACAAGAGAACTCCTGTGACCCCCCTGATCGGGACCCAAATTGCAAGCCCCCACCCGTAAAACCACATATCTTTACCACACGGTCCAGGACTAGGTTGTTTGGTAAGGGAGACCCGCCCTTATTACTACCATGGGCACAGGAA
TrpV1_delete-1_6-22	ATATAGATGCCGTCCTAGCGCCCTTTAATCGGTCTCCCTCACCATGGAGCAAAGGGCAAGTCTTGACTCAGAGGAATCCGAGTCCCCTCCACAAGAGAACTCCTGTCCCCCTGATCGGGACCCAAATTGCAAGCCCCCACCCGTAAAACCACATATCTTTACCACACGGTCCAGGACTAGGTTGTTTGGTAAGGGAGACCTCGCCCTTATTACTACCATGGGCACAGGAA
TrpV1_delete-1_9-22	ATATAGATGCCGTCCTAGCGCCCTTTAATCAGGTCTCCCTCACCATGGAGCAAAGGGCAAGTCTTGACTCAGAGGAATCCGAGTCCCCTCCACAAGAGAACTCCTGTCCTGATCGGGACCCAAATTGCAAGCCCCCACCCGTAAAACCACATATCTTTACCACACGGTCCAGGACTAGGTTGTTTGGTAAGGGAGACCGGTCGCCCTTATTACTACCATGGGCACAGGAA
TrpV1_delete-1_3-23	ATATAGATGCCGTCCTAGCGCCCTTTAAGGTCTCCCTCACCATGGAGCAAAGGGCAAGTCTTGACTCAGAGGAATCCGAGTCCCCTCCACAAGAGAACTCCTGTCTGCCCCCTGATCGGGACCCAAATTGCAAGCCCCCACCCGTAAAACCACATATCTTTACCACACGGTCCAGGACTAGGTTGTTTGGTAAGGGAGACCCGCCCTTATTACTACCATGGGCACAGGAA
TrpV1_delete-1_6-23	ATATAGATGCCGTCCTAGCGCCCTTTAATCGGTCTCCCTCACCATGGAGCAAAGGGCAAGTCTTGACTCAGAGGAATCCGAGTCCCCTCCACAAGAGAACTCCTGTCTGCCTGATCGGGACCCAAATTGCAAGCCCCCACCCGTAAAACCACATATCTTTACCACACGGTCCAGGACTAGGTTGTTTGGTAAGGGAGACCTCGCCCTTATTACTACCATGGGCACAGGAA
TrpV1_delete-1_9-23	ATATAGATGCCGTCCTAGCGCCCTTTAATCAGGTCTCCCTCACCATGGAGCAAAGGGCAAGTCTTGACTCAGAGGAATCCGAGTCCCCTCCACAAGAGAACTCCTGTCTGGATCGGGACCCAAATTGCAAGCCCCCACCCGTAAAACCACATATCTTTACCACACGGTCCAGGACTAGGTTGTTTGGTAAGGGAGACCGGTCGCCCTTATTACTACCATGGGCACAGGAA
TrpV1_delete-1_3-24	ATATAGATGCCGTCCTAGCGCCCTTTAAGGTCTCCCTCACCATGGAGCAAAGGGCAAGTCTTGACTCAGAGGAATCCGAGTCCCCTCCACAAGAGAACTCCTGTCTGGACCCTGATCGGGACCCAAATTGCAAGCCCCCACCCGTAAAACCACATATCTTTACCACACGGTCCAGGACTAGGTTGTTTGGTAAGGGAGACCCGCCCTTATTACTACCATGGGCACAGGAA
TrpV1_delete-1_6-24	ATATAGATGCCGTCCTAGCGCCCTTTAATCGGTCTCCCTCACCATGGAGCAAAGGGCAAGTCTTGACTCAGAGGAATCCGAGTCCCCTCCACAAGAGAACTCCTGTCTGGACGATCGGGACCCAAATTGCAAGCCCCCACCCGTAAAACCACATATCTTTACCACACGGTCCAGGACTAGGTTGTTTGGTAAGGGAGACCTCGCCCTTATTACTACCATGGGCACAGGAA
TrpV1_delete-1_9-24	ATATAGATGCCGTCCTAGCGCCCTTTAATCAGGTCTCCCTCACCATGGAGCAAAGGGCAAGTCTTGACTCAGAGGAATCCGAGTCCCCTCCACAAGAGAACTCCTGTCTGGACCGGGACCCAAATTGCAAGCCCCCACCCGTAAAACCACATATCTTTACCACACGGTCCAGGACTAGGTTGTTTGGTAAGGGAGACCGGTCGCCCTTATTACTACCATGGGCACAGGAA
TrpV1_delete-1_3-25	ATATAGATGCCGTCCTAGCGCCCTTTAAGGTCTCCCTCACCATGGAGCAAAGGGCAAGTCTTGACTCAGAGGAATCCGAGTCCCCTCCACAAGAGAACTCCTGTCTGGACCCCGATCGGGACCCAAATTGCAAGCCCCCACCCGTAAAACCACATATCTTTACCACACGGTCCAGGACTAGGTTGTTTGGTAAGGGAGACCCGCCCTTATTACTACCATGGGCACAGGAA
TrpV1_delete-1_6-25	ATATAGATGCCGTCCTAGCGCCCTTTAATCGGTCTCCCTCACCATGGAGCAAAGGGCAAGTCTTGACTCAGAGGAATCCGAGTCCCCTCCACAAGAGAACTCCTGTCTGGACCCCCGGGACCCAAATTGCAAGCCCCCACCCGTAAAACCACATATCTTTACCACACGGTCCAGGACTAGGTTGTTTGGTAAGGGAGACCTCGCCCTTATTACTACCATGGGCACAGGAA
TrpV1_delete-1_9-25	ATATAGATGCCGTCCTAGCGCCCTTTAATCAGGTCTCCCTCACCATGGAGCAAAGGGCAAGTCTTGACTCAGAGGAATCCGAGTCCCCTCCACAAGAGAACTCCTGTCTGGACCCCGACCCAAATTGCAAGCCCCCACCCGTAAAACCACATATCTTTACCACACGGTCCAGGACTAGGTTGTTTGGTAAGGGAGACCGGTCGCCCTTATTACTACCATGGGCACAGGAA
TrpV1_delete-1_3-26	ATATAGATGCCGTCCTAGCGCCCTTTAAGGTCTCCCTCACCATGGAGCAAAGGGCAAGTCTTGACTCAGAGGAATCCGAGTCCCCTCCACAAGAGAACTCCTGTCTGGACCCCCCTCGGGACCCAAATTGCAAGCCCCCACCCGTAAAACCACATATCTTTACCACACGGTCCAGGACTAGGTTGTTTGGTAAGGGAGACCCGCCCTTATTACTACCATGGGCACAGGAA
TrpV1_delete-1_6-26	ATATAGATGCCGTCCTAGCGCCCTTTAATCGGTCTCCCTCACCATGGAGCAAAGGGCAAGTCTTGACTCAGAGGAATCCGAGTCCCCTCCACAAGAGAACTCCTGTCTGGACCCCCCTGACCCAAATTGCAAGCCCCCACCCGTAAAACCACATATCTTTACCACACGGTCCAGGACTAGGTTGTTTGGTAAGGGAGACCTCGCCCTTATTACTACCATGGGCACAGGAA
TrpV1_delete-1_9-26	ATATAGATGCCGTCCTAGCGCCCTTTAATCAGGTCTCCCTCACCATGGAGCAAAGGGCAAGTCTTGACTCAGAGGAATCCGAGTCCCCTCCACAAGAGAACTCCTGTCTGGACCCCCCTCCAAATTGCAAGCCCCCACCCGTAAAACCACATATCTTTACCACACGGTCCAGGACTAGGTTGTTTGGTAAGGGAGACCGGTCGCCCTTATTACTACCATGGGCACAGGAA
TrpV1_delete-1_3-27	ATATAGATGCCGTCCTAGCGCCCTTTAAGGTCTCCCTCACCATGGAGCAAAGGGCAAGTCTTGACTCAGAGGAATCCGAGTCCCCTCCACAAGAGAACTCCTGTCTGGACCCCCCTGATGACCCAAATTGCAAGCCCCCACCCGTAAAACCACATATCTTTACCACACGGTCCAGGACTAGGTTGTTTGGTAAGGGAGACCCGCCCTTATTACTACCATGGGCACAGGAA
TrpV1_delete-1_6-27	ATATAGATGCCGTCCTAGCGCCCTTTAATCGGTCTCCCTCACCATGGAGCAAAGGGCAAGTCTTGACTCAGAGGAATCCGAGTCCCCTCCACAAGAGAACTCCTGTCTGGACCCCCCTGATCCAAATTGCAAGCCCCCACCCGTAAAACCACATATCTTTACCACACGGTCCAGGACTAGGTTGTTTGGTAAGGGAGACCTCGCCCTTATTACTACCATGGGCACAGGAA
TrpV1_delete-1_9-27	ATATAGATGCCGTCCTAGCGCCCTTTAATCAGGTCTCCCTCACCATGGAGCAAAGGGCAAGTCTTGACTCAGAGGAATCCGAGTCCCCTCCACAAGAGAACTCCTGTCTGGACCCCCCTGATAATTGCAAGCCCCCACCCGTAAAACCACATATCTTTACCACACGGTCCAGGACTAGGTTGTTTGGTAAGGGAGACCGGTCGCCCTTATTACTACCATGGGCACAGGAA
TrpV1_delete-1_3-28	ATATAGATGCCGTCCTAGCGCCCTTTAAGGTCTCCCTCACCATGGAGCAAAGGGCAAGTCTTGACTCAGAGGAATCCGAGTCCCCTCCACAAGAGAACTCCTGTCTGGACCCCCCTGATCGGCCAAATTGCAAGCCCCCACCCGTAAAACCACATATCTTTACCACACGGTCCAGGACTAGGTTGTTTGGTAAGGGAGACCCGCCCTTATTACTACCATGGGCACAGGAA
TrpV1_delete-1_6-28	ATATAGATGCCGTCCTAGCGCCCTTTAATCGGTCTCCCTCACCATGGAGCAAAGGGCAAGTCTTGACTCAGAGGAATCCGAGTCCCCTCCACAAGAGAACTCCTGTCTGGACCCCCCTGATCGGAATTGCAAGCCCCCACCCGTAAAACCACATATCTTTACCACACGGTCCAGGACTAGGTTGTTTGGTAAGGGAGACCTCGCCCTTATTACTACCATGGGCACAGGAA
TrpV1_delete-1_9-28	ATATAGATGCCGTCCTAGCGCCCTTTAATCAGGTCTCCCTCACCATGGAGCAAAGGGCAAGTCTTGACTCAGAGGAATCCGAGTCCCCTCCACAAGAGAACTCCTGTCTGGACCCCCCTGATCGGTGCAAGCCCCCACCCGTAAAACCACATATCTTTACCACACGGTCCAGGACTAGGTTGTTTGGTAAGGGAGACCGGTCGCCCTTATTACTACCATGGGCACAGGAA
TrpV1_delete-1_3-29	ATATAGATGCCGTCCTAGCGCCCTTTAAGGTCTCCCTCACCATGGAGCAAAGGGCAAGTCTTGACTCAGAGGAATCCGAGTCCCCTCCACAAGAGAACTCCTGTCTGGACCCCCCTGATCGGGACAATTGCAAGCCCCCACCCGTAAAACCACATATCTTTACCACACGGTCCAGGACTAGGTTGTTTGGTAAGGGAGACCCGCCCTTATTACTACCATGGGCACAGGAA
TrpV1_delete-1_6-29	ATATAGATGCCGTCCTAGCGCCCTTTAATCGGTCTCCCTCACCATGGAGCAAAGGGCAAGTCTTGACTCAGAGGAATCCGAGTCCCCTCCACAAGAGAACTCCTGTCTGGACCCCCCTGATCGGGACTGCAAGCCCCCACCCGTAAAACCACATATCTTTACCACACGGTCCAGGACTAGGTTGTTTGGTAAGGGAGACCTCGCCCTTATTACTACCATGGGCACAGGAA
TrpV1_delete-1_9-29	ATATAGATGCCGTCCTAGCGCCCTTTAATCAGGTCTCCCTCACCATGGAGCAAAGGGCAAGTCTTGACTCAGAGGAATCCGAGTCCCCTCCACAAGAGAACTCCTGTCTGGACCCCCCTGATCGGGACAAGCCCCCACCCGTAAAACCACATATCTTTACCACACGGTCCAGGACTAGGTTGTTTGGTAAGGGAGACCGGTCGCCCTTATTACTACCATGGGCACAGGAA
TrpV1_delete-1_3-30	ATATAGATGCCGTCCTAGCGCCCTTTAAGGTCTCCCTCACCATGGAGCAAAGGGCAAGTCTTGACTCAGAGGAATCCGAGTCCCCTCCACAAGAGAACTCCTGTCTGGACCCCCCTGATCGGGACCCATGCAAGCCCCCACCCGTAAAACCACATATCTTTACCACACGGTCCAGGACTAGGTTGTTTGGTAAGGGAGACCCGCCCTTATTACTACCATGGGCACAGGAA
TrpV1_delete-1_6-30	ATATAGATGCCGTCCTAGCGCCCTTTAATCGGTCTCCCTCACCATGGAGCAAAGGGCAAGTCTTGACTCAGAGGAATCCGAGTCCCCTCCACAAGAGAACTCCTGTCTGGACCCCCCTGATCGGGACCCAAAGCCCCCACCCGTAAAACCACATATCTTTACCACACGGTCCAGGACTAGGTTGTTTGGTAAGGGAGACCTCGCCCTTATTACTACCATGGGCACAGGAA
TrpV1_delete-1_9-30	ATATAGATGCCGTCCTAGCGCCCTTTAATCAGGTCTCCCTCACCATGGAGCAAAGGGCAAGTCTTGACTCAGAGGAATCCGAGTCCCCTCCACAAGAGAACTCCTGTCTGGACCCCCCTGATCGGGACCCACCCCCACCCGTAAAACCACATATCTTTACCACACGGTCCAGGACTAGGTTGTTTGGTAAGGGAGACCGGTCGCCCTTATTACTACCATGGGCACAGGAA
TrpV1_delete-1_3-31	ATATAGATGCCGTCCTAGCGCCCTTTAAGGTCTCCCTCACCATGGAGCAAAGGGCAAGTCTTGACTCAGAGGAATCCGAGTCCCCTCCACAAGAGAACTCCTGTCTGGACCCCCCTGATCGGGACCCAAATAAGCCCCCACCCGTAAAACCACATATCTTTACCACACGGTCCAGGACTAGGTTGTTTGGTAAGGGAGACCCGCCCTTATTACTACCATGGGCACAGGAA
TrpV1_delete-1_6-31	ATATAGATGCCGTCCTAGCGCCCTTTAATCGGTCTCCCTCACCATGGAGCAAAGGGCAAGTCTTGACTCAGAGGAATCCGAGTCCCCTCCACAAGAGAACTCCTGTCTGGACCCCCCTGATCGGGACCCAAATCCCCCACCCGTAAAACCACATATCTTTACCACACGGTCCAGGACTAGGTTGTTTGGTAAGGGAGACCTCGCCCTTATTACTACCATGGGCACAGGAA
TrpV1_delete-1_9-31	ATATAGATGCCGTCCTAGCGCCCTTTAATCAGGTCTCCCTCACCATGGAGCAAAGGGCAAGTCTTGACTCAGAGGAATCCGAGTCCCCTCCACAAGAGAACTCCTGTCTGGACCCCCCTGATCGGGACCCAAATCCACCCGTAAAACCACATATCTTTACCACACGGTCCAGGACTAGGTTGTTTGGTAAGGGAGACCGGTCGCCCTTATTACTACCATGGGCACAGGAA
TrpV1_delete-1_3-32	ATATAGATGCCGTCCTAGCGCCCTTTAAGGTCTCCCTCACCATGGAGCAAAGGGCAAGTCTTGACTCAGAGGAATCCGAGTCCCCTCCACAAGAGAACTCCTGTCTGGACCCCCCTGATCGGGACCCAAATTGCCCCCCACCCGTAAAACCACATATCTTTACCACACGGTCCAGGACTAGGTTGTTTGGTAAGGGAGACCCGCCCTTATTACTACCATGGGCACAGGAA
TrpV1_delete-1_6-32	ATATAGATGCCGTCCTAGCGCCCTTTAATCGGTCTCCCTCACCATGGAGCAAAGGGCAAGTCTTGACTCAGAGGAATCCGAGTCCCCTCCACAAGAGAACTCCTGTCTGGACCCCCCTGATCGGGACCCAAATTGCCCACCCGTAAAACCACATATCTTTACCACACGGTCCAGGACTAGGTTGTTTGGTAAGGGAGACCTCGCCCTTATTACTACCATGGGCACAGGAA
TrpV1_delete-1_9-32	ATATAGATGCCGTCCTAGCGCCCTTTAATCAGGTCTCCCTCACCATGGAGCAAAGGGCAAGTCTTGACTCAGAGGAATCCGAGTCCCCTCCACAAGAGAACTCCTGTCTGGACCCCCCTGATCGGGACCCAAATTGCCCCGTAAAACCACATATCTTTACCACACGGTCCAGGACTAGGTTGTTTGGTAAGGGAGACCGGTCGCCCTTATTACTACCATGGGCACAGGAA
TrpV1_delete-1_3-33	ATATAGATGCCGTCCTAGCGCCCTTTAAGGTCTCCCTCACCATGGAGCAAAGGGCAAGTCTTGACTCAGAGGAATCCGAGTCCCCTCCACAAGAGAACTCCTGTCTGGACCCCCCTGATCGGGACCCAAATTGCAAGCCACCCGTAAAACCACATATCTTTACCACACGGTCCAGGACTAGGTTGTTTGGTAAGGGAGACCCGCCCTTATTACTACCATGGGCACAGGAA
TrpV1_delete-1_6-33	ATATAGATGCCGTCCTAGCGCCCTTTAATCGGTCTCCCTCACCATGGAGCAAAGGGCAAGTCTTGACTCAGAGGAATCCGAGTCCCCTCCACAAGAGAACTCCTGTCTGGACCCCCCTGATCGGGACCCAAATTGCAAGCCCGTAAAACCACATATCTTTACCACACGGTCCAGGACTAGGTTGTTTGGTAAGGGAGACCTCGCCCTTATTACTACCATGGGCACAGGAA
TrpV1_delete-1_9-33	ATATAGATGCCGTCCTAGCGCCCTTTAATCAGGTCTCCCTCACCATGGAGCAAAGGGCAAGTCTTGACTCAGAGGAATCCGAGTCCCCTCCACAAGAGAACTCCTGTCTGGACCCCCCTGATCGGGACCCAAATTGCAAGGTAAAACCACATATCTTTACCACACGGTCCAGGACTAGGTTGTTTGGTAAGGGAGACCGGTCGCCCTTATTACTACCATGGGCACAGGAA
TrpV1_delete-1_3-34	ATATAGATGCCGTCCTAGCGCCCTTTAAGGTCTCCCTCACCATGGAGCAAAGGGCAAGTCTTGACTCAGAGGAATCCGAGTCCCCTCCACAAGAGAACTCCTGTCTGGACCCCCCTGATCGGGACCCAAATTGCAAGCCCCCCGTAAAACCACATATCTTTACCACACGGTCCAGGACTAGGTTGTTTGGTAAGGGAGACCCGCCCTTATTACTACCATGGGCACAGGAA
TrpV1_delete-1_6-34	ATATAGATGCCGTCCTAGCGCCCTTTAATCGGTCTCCCTCACCATGGAGCAAAGGGCAAGTCTTGACTCAGAGGAATCCGAGTCCCCTCCACAAGAGAACTCCTGTCTGGACCCCCCTGATCGGGACCCAAATTGCAAGCCCGTAAAACCACATATCTTTACCACACGGTCCAGGACTAGGTTGTTTGGTAAGGGAGACCTCGCCCTTATTACTACCATGGGCACAGGAA
TrpV1_delete-1_9-34	ATATAGATGCCGTCCTAGCGCCCTTTAATCAGGTCTCCCTCACCATGGAGCAAAGGGCAAGTCTTGACTCAGAGGAATCCGAGTCCCCTCCACAAGAGAACTCCTGTCTGGACCCCCCTGATCGGGACCCAAATTGCAAGCCCAAACCACATATCTTTACCACACGGTCCAGGACTAGGTTGTTTGGTAAGGGAGACCGGTCGCCCTTATTACTACCATGGGCACAGGAA
TrpV1_delete-1_3-35	ATATAGATGCCGTCCTAGCGCCCTTTAAGGTCTCCCTCACCATGGAGCAAAGGGCAAGTCTTGACTCAGAGGAATCCGAGTCCCCTCCACAAGAGAACTCCTGTCTGGACCCCCCTGATCGGGACCCAAATTGCAAGCCCCCAGTAAAACCACATATCTTTACCACACGGTCCAGGACTAGGTTGTTTGGTAAGGGAGACCCGCCCTTATTACTACCATGGGCACAGGAA
TrpV1_delete-1_6-35	ATATAGATGCCGTCCTAGCGCCCTTTAATCGGTCTCCCTCACCATGGAGCAAAGGGCAAGTCTTGACTCAGAGGAATCCGAGTCCCCTCCACAAGAGAACTCCTGTCTGGACCCCCCTGATCGGGACCCAAATTGCAAGCCCCCAAAACCACATATCTTTACCACACGGTCCAGGACTAGGTTGTTTGGTAAGGGAGACCTCGCCCTTATTACTACCATGGGCACAGGAA
TrpV1_delete-1_9-35	ATATAGATGCCGTCCTAGCGCCCTTTAATCAGGTCTCCCTCACCATGGAGCAAAGGGCAAGTCTTGACTCAGAGGAATCCGAGTCCCCTCCACAAGAGAACTCCTGTCTGGACCCCCCTGATCGGGACCCAAATTGCAAGCCCCCACCACATATCTTTACCACACGGTCCAGGACTAGGTTGTTTGGTAAGGGAGACCGGTCGCCCTTATTACTACCATGGGCACAGGAA
TrpV1_delete-1_3-36	ATATAGATGCCGTCCTAGCGCCCTTTAAGGTCTCCCTCACCATGGAGCAAAGGGCAAGTCTTGACTCAGAGGAATCCGAGTCCCCTCCACAAGAGAACTCCTGTCTGGACCCCCCTGATCGGGACCCAAATTGCAAGCCCCCACCCAAACCACATATCTTTACCACACGGTCCAGGACTAGGTTGTTTGGTAAGGGAGACCCGCCCTTATTACTACCATGGGCACAGGAA
TrpV1_delete-1_6-36	ATATAGATGCCGTCCTAGCGCCCTTTAATCGGTCTCCCTCACCATGGAGCAAAGGGCAAGTCTTGACTCAGAGGAATCCGAGTCCCCTCCACAAGAGAACTCCTGTCTGGACCCCCCTGATCGGGACCCAAATTGCAAGCCCCCACCCCCACATATCTTTACCACACGGTCCAGGACTAGGTTGTTTGGTAAGGGAGACCTCGCCCTTATTACTACCATGGGCACAGGAA
TrpV1_delete-1_9-36	ATATAGATGCCGTCCTAGCGCCCTTTAATCAGGTCTCCCTCACCATGGAGCAAAGGGCAAGTCTTGACTCAGAGGAATCCGAGTCCCCTCCACAAGAGAACTCCTGTCTGGACCCCCCTGATCGGGACCCAAATTGCAAGCCCCCACCCCATATCTTTACCACACGGTCCAGGACTAGGTTGTTTGGTAAGGGAGACCGGTCGCCCTTATTACTACCATGGGCACAGGAA
TrpV1_delete-1_3-37	ATATAGATGCCGTCCTAGCGCCCTTTAAGGTCTCCCTCACCATGGAGCAAAGGGCAAGTCTTGACTCAGAGGAATCCGAGTCCCCTCCACAAGAGAACTCCTGTCTGGACCCCCCTGATCGGGACCCAAATTGCAAGCCCCCACCCGTACCACATATCTTTACCACACGGTCCAGGACTAGGTTGTTTGGTAAGGGAGACCCGCCCTTATTACTACCATGGGCACAGGAA
TrpV1_delete-1_6-37	ATATAGATGCCGTCCTAGCGCCCTTTAATCGGTCTCCCTCACCATGGAGCAAAGGGCAAGTCTTGACTCAGAGGAATCCGAGTCCCCTCCACAAGAGAACTCCTGTCTGGACCCCCCTGATCGGGACCCAAATTGCAAGCCCCCACCCGTACATATCTTTACCACACGGTCCAGGACTAGGTTGTTTGGTAAGGGAGACCTCGCCCTTATTACTACCATGGGCACAGGAA
TrpV1_delete-1_9-37	ATATAGATGCCGTCCTAGCGCCCTTTAATCAGGTCTCCCTCACCATGGAGCAAAGGGCAAGTCTTGACTCAGAGGAATCCGAGTCCCCTCCACAAGAGAACTCCTGTCTGGACCCCCCTGATCGGGACCCAAATTGCAAGCCCCCACCCGTAATCTTTACCACACGGTCCAGGACTAGGTTGTTTGGTAAGGGAGACCGGTCGCCCTTATTACTACCATGGGCACAGGAA
TrpV1_delete-1_3-38	ATATAGATGCCGTCCTAGCGCCCTTTAAGGTCTCCCTCACCATGGAGCAAAGGGCAAGTCTTGACTCAGAGGAATCCGAGTCCCCTCCACAAGAGAACTCCTGTCTGGACCCCCCTGATCGGGACCCAAATTGCAAGCCCCCACCCGTAAAACATATCTTTACCACACGGTCCAGGACTAGGTTGTTTGGTAAGGGAGACCCGCCCTTATTACTACCATGGGCACAGGAA
TrpV1_delete-1_6-38	ATATAGATGCCGTCCTAGCGCCCTTTAATCGGTCTCCCTCACCATGGAGCAAAGGGCAAGTCTTGACTCAGAGGAATCCGAGTCCCCTCCACAAGAGAACTCCTGTCTGGACCCCCCTGATCGGGACCCAAATTGCAAGCCCCCACCCGTAAAAATCTTTACCACACGGTCCAGGACTAGGTTGTTTGGTAAGGGAGACCTCGCCCTTATTACTACCATGGGCACAGGAA
TrpV1_delete-1_9-38	ATATAGATGCCGTCCTAGCGCCCTTTAATCAGGTCTCCCTCACCATGGAGCAAAGGGCAAGTCTTGACTCAGAGGAATCCGAGTCCCCTCCACAAGAGAACTCCTGTCTGGACCCCCCTGATCGGGACCCAAATTGCAAGCCCCCACCCGTAAAATTTACCACACGGTCCAGGACTAGGTTGTTTGGTAAGGGAGACCGGTCGCCCTTATTACTACCATGGGCACAGGAA
TrpV1_delete-1_3-39	ATATAGATGCCGTCCTAGCGCCCTTTAAGGTCTCCCTCACCATGGAGCAAAGGGCAAGTCTTGACTCAGAGGAATCCGAGTCCCCTCCACAAGAGAACTCCTGTCTGGACCCCCCTGATCGGGACCCAAATTGCAAGCCCCCACCCGTAAAACCAATCTTTACCACACGGTCCAGGACTAGGTTGTTTGGTAAGGGAGACCCGCCCTTATTACTACCATGGGCACAGGAA
TrpV1_delete-1_6-39	ATATAGATGCCGTCCTAGCGCCCTTTAATCGGTCTCCCTCACCATGGAGCAAAGGGCAAGTCTTGACTCAGAGGAATCCGAGTCCCCTCCACAAGAGAACTCCTGTCTGGACCCCCCTGATCGGGACCCAAATTGCAAGCCCCCACCCGTAAAACCATTTACCACACGGTCCAGGACTAGGTTGTTTGGTAAGGGAGACCTCGCCCTTATTACTACCATGGGCACAGGAA
TrpV1_delete-1_9-39	ATATAGATGCCGTCCTAGCGCCCTTTAATCAGGTCTCCCTCACCATGGAGCAAAGGGCAAGTCTTGACTCAGAGGAATCCGAGTCCCCTCCACAAGAGAACTCCTGTCTGGACCCCCCTGATCGGGACCCAAATTGCAAGCCCCCACCCGTAAAACCAACCACACGGTCCAGGACTAGGTTGTTTGGTAAGGGAGACCGGTCGCCCTTATTACTACCATGGGCACAGGAA
TrpV1_delete-1_3-40	ATATAGATGCCGTCCTAGCGCCCTTTAAGGTCTCCCTCACCATGGAGCAAAGGGCAAGTCTTGACTCAGAGGAATCCGAGTCCCCTCCACAAGAGAACTCCTGTCTGGACCCCCCTGATCGGGACCCAAATTGCAAGCCCCCACCCGTAAAACCACATTTTACCACACGGTCCAGGACTAGGTTGTTTGGTAAGGGAGACCCGCCCTTATTACTACCATGGGCACAGGAA
TrpV1_delete-1_6-40	ATATAGATGCCGTCCTAGCGCCCTTTAATCGGTCTCCCTCACCATGGAGCAAAGGGCAAGTCTTGACTCAGAGGAATCCGAGTCCCCTCCACAAGAGAACTCCTGTCTGGACCCCCCTGATCGGGACCCAAATTGCAAGCCCCCACCCGTAAAACCACATACCACACGGTCCAGGACTAGGTTGTTTGGTAAGGGAGACCTCGCCCTTATTACTACCATGGGCACAGGAA
TrpV1_delete-1_9-40	ATATAGATGCCGTCCTAGCGCCCTTTAATCAGGTCTCCCTCACCATGGAGCAAAGGGCAAGTCTTGACTCAGAGGAATCCGAGTCCCCTCCACAAGAGAACTCCTGTCTGGACCCCCCTGATCGGGACCCAAATTGCAAGCCCCCACCCGTAAAACCACATACACGGTCCAGGACTAGGTTGTTTGGTAAGGGAGACCGGTCGCCCTTATTACTACCATGGGCACAGGAA
TrpV1_delete-1_3-41	ATATAGATGCCGTCCTAGCGCCCTTTAAGGTCTCCCTCACCATGGAGCAAAGGGCAAGTCTTGACTCAGAGGAATCCGAGTCCCCTCCACAAGAGAACTCCTGTCTGGACCCCCCTGATCGGGACCCAAATTGCAAGCCCCCACCCGTAAAACCACATATCACCACACGGTCCAGGACTAGGTTGTTTGGTAAGGGAGACCCGCCCTTATTACTACCATGGGCACAGGAA
TrpV1_delete-1_6-41	ATATAGATGCCGTCCTAGCGCCCTTTAATCGGTCTCCCTCACCATGGAGCAAAGGGCAAGTCTTGACTCAGAGGAATCCGAGTCCCCTCCACAAGAGAACTCCTGTCTGGACCCCCCTGATCGGGACCCAAATTGCAAGCCCCCACCCGTAAAACCACATATCACACGGTCCAGGACTAGGTTGTTTGGTAAGGGAGACCTCGCCCTTATTACTACCATGGGCACAGGAA
TrpV1_delete-1_9-41	ATATAGATGCCGTCCTAGCGCCCTTTAATCAGGTCTCCCTCACCATGGAGCAAAGGGCAAGTCTTGACTCAGAGGAATCCGAGTCCCCTCCACAAGAGAACTCCTGTCTGGACCCCCCTGATCGGGACCCAAATTGCAAGCCCCCACCCGTAAAACCACATATCCGGTCCAGGACTAGGTTGTTTGGTAAGGGAGACCGGTCGCCCTTATTACTACCATGGGCACAGGAA
TrpV1_delete-1_3-42	ATATAGATGCCGTCCTAGCGCCCTTTAAGGTCTCCCTCACCATGGAGCAAAGGGCAAGTCTTGACTCAGAGGAATCCGAGTCCCCTCCACAAGAGAACTCCTGTCTGGACCCCCCTGATCGGGACCCAAATTGCAAGCCCCCACCCGTAAAACCACATATCTTTACACGGTCCAGGACTAGGTTGTTTGGTAAGGGAGACCCGCCCTTATTACTACCATGGGCACAGGAA
TrpV1_delete-1_6-42	ATATAGATGCCGTCCTAGCGCCCTTTAATCGGTCTCCCTCACCATGGAGCAAAGGGCAAGTCTTGACTCAGAGGAATCCGAGTCCCCTCCACAAGAGAACTCCTGTCTGGACCCCCCTGATCGGGACCCAAATTGCAAGCCCCCACCCGTAAAACCACATATCTTTCGGTCCAGGACTAGGTTGTTTGGTAAGGGAGACCTCGCCCTTATTACTACCATGGGCACAGGAA
TrpV1_delete-1_9-42	ATATAGATGCCGTCCTAGCGCCCTTTAATCAGGTCTCCCTCACCATGGAGCAAAGGGCAAGTCTTGACTCAGAGGAATCCGAGTCCCCTCCACAAGAGAACTCCTGTCTGGACCCCCCTGATCGGGACCCAAATTGCAAGCCCCCACCCGTAAAACCACATATCTTTTCCAGGACTAGGTTGTTTGGTAAGGGAGACCGGTCGCCCTTATTACTACCATGGGCACAGGAA
TrpV1_delete-1_3-43	ATATAGATGCCGTCCTAGCGCCCTTTAAGGTCTCCCTCACCATGGAGCAAAGGGCAAGTCTTGACTCAGAGGAATCCGAGTCCCCTCCACAAGAGAACTCCTGTCTGGACCCCCCTGATCGGGACCCAAATTGCAAGCCCCCACCCGTAAAACCACATATCTTTACCCGGTCCAGGACTAGGTTGTTTGGTAAGGGAGACCCGCCCTTATTACTACCATGGGCACAGGAA
TrpV1_delete-1_6-43	ATATAGATGCCGTCCTAGCGCCCTTTAATCGGTCTCCCTCACCATGGAGCAAAGGGCAAGTCTTGACTCAGAGGAATCCGAGTCCCCTCCACAAGAGAACTCCTGTCTGGACCCCCCTGATCGGGACCCAAATTGCAAGCCCCCACCCGTAAAACCACATATCTTTACCTCCAGGACTAGGTTGTTTGGTAAGGGAGACCTCGCCCTTATTACTACCATGGGCACAGGAA
TrpV1_delete-1_9-43	ATATAGATGCCGTCCTAGCGCCCTTTAATCAGGTCTCCCTCACCATGGAGCAAAGGGCAAGTCTTGACTCAGAGGAATCCGAGTCCCCTCCACAAGAGAACTCCTGTCTGGACCCCCCTGATCGGGACCCAAATTGCAAGCCCCCACCCGTAAAACCACATATCTTTACCAGGACTAGGTTGTTTGGTAAGGGAGACCGGTCGCCCTTATTACTACCATGGGCACAGGAA
TrpV1_delete-1_3-44	ATATAGATGCCGTCCTAGCGCCCTTTAAGGTCTCCCTCACCATGGAGCAAAGGGCAAGTCTTGACTCAGAGGAATCCGAGTCCCCTCCACAAGAGAACTCCTGTCTGGACCCCCCTGATCGGGACCCAAATTGCAAGCCCCCACCCGTAAAACCACATATCTTTACCACATCCAGGACTAGGTTGTTTGGTAAGGGAGACCCGCCCTTATTACTACCATGGGCACAGGAA
TrpV1_delete-1_6-44	ATATAGATGCCGTCCTAGCGCCCTTTAATCGGTCTCCCTCACCATGGAGCAAAGGGCAAGTCTTGACTCAGAGGAATCCGAGTCCCCTCCACAAGAGAACTCCTGTCTGGACCCCCCTGATCGGGACCCAAATTGCAAGCCCCCACCCGTAAAACCACATATCTTTACCACAAGGACTAGGTTGTTTGGTAAGGGAGACCTCGCCCTTATTACTACCATGGGCACAGGAA
TrpV1_delete-1_9-44	ATATAGATGCCGTCCTAGCGCCCTTTAATCAGGTCTCCCTCACCATGGAGCAAAGGGCAAGTCTTGACTCAGAGGAATCCGAGTCCCCTCCACAAGAGAACTCCTGTCTGGACCCCCCTGATCGGGACCCAAATTGCAAGCCCCCACCCGTAAAACCACATATCTTTACCACAACTAGGTTGTTTGGTAAGGGAGACCGGTCGCCCTTATTACTACCATGGGCACAGGAA
TrpV1_delete-1_3-45	ATATAGATGCCGTCCTAGCGCCCTTTAAGGTCTCCCTCACCATGGAGCAAAGGGCAAGTCTTGACTCAGAGGAATCCGAGTCCCCTCCACAAGAGAACTCCTGTCTGGACCCCCCTGATCGGGACCCAAATTGCAAGCCCCCACCCGTAAAACCACATATCTTTACCACACGGAGGACTAGGTTGTTTGGTAAGGGAGACCCGCCCTTATTACTACCATGGGCACAGGAA
TrpV1_delete-1_6-45	ATATAGATGCCGTCCTAGCGCCCTTTAATCGGTCTCCCTCACCATGGAGCAAAGGGCAAGTCTTGACTCAGAGGAATCCGAGTCCCCTCCACAAGAGAACTCCTGTCTGGACCCCCCTGATCGGGACCCAAATTGCAAGCCCCCACCCGTAAAACCACATATCTTTACCACACGGACTAGGTTGTTTGGTAAGGGAGACCTCGCCCTTATTACTACCATGGGCACAGGAA
TrpV1_delete-1_9-45	ATATAGATGCCGTCCTAGCGCCCTTTAATCAGGTCTCCCTCACCATGGAGCAAAGGGCAAGTCTTGACTCAGAGGAATCCGAGTCCCCTCCACAAGAGAACTCCTGTCTGGACCCCCCTGATCGGGACCCAAATTGCAAGCCCCCACCCGTAAAACCACATATCTTTACCACACGGAGGTTGTTTGGTAAGGGAGACCGGTCGCCCTTATTACTACCATGGGCACAGGAA
TrpV1_delete-1_3-46	ATATAGATGCCGTCCTAGCGCCCTTTAAGGTCTCCCTCACCATGGAGCAAAGGGCAAGTCTTGACTCAGAGGAATCCGAGTCCCCTCCACAAGAGAACTCCTGTCTGGACCCCCCTGATCGGGACCCAAATTGCAAGCCCCCACCCGTAAAACCACATATCTTTACCACACGGTCCACTAGGTTGTTTGGTAAGGGAGACCCGCCCTTATTACTACCATGGGCACAGGAA
TrpV1_delete-1_6-46	ATATAGATGCCGTCCTAGCGCCCTTTAATCGGTCTCCCTCACCATGGAGCAAAGGGCAAGTCTTGACTCAGAGGAATCCGAGTCCCCTCCACAAGAGAACTCCTGTCTGGACCCCCCTGATCGGGACCCAAATTGCAAGCCCCCACCCGTAAAACCACATATCTTTACCACACGGTCCAGGTTGTTTGGTAAGGGAGACCTCGCCCTTATTACTACCATGGGCACAGGAA
TrpV1_delete-1_9-46	ATATAGATGCCGTCCTAGCGCCCTTTAATCAGGTCTCCCTCACCATGGAGCAAAGGGCAAGTCTTGACTCAGAGGAATCCGAGTCCCCTCCACAAGAGAACTCCTGTCTGGACCCCCCTGATCGGGACCCAAATTGCAAGCCCCCACCCGTAAAACCACATATCTTTACCACACGGTCCTTGTTTGGTAAGGGAGACCGGTCGCCCTTATTACTACCATGGGCACAGGAA
TrpV1_delete-1_3-47	ATATAGATGCCGTCCTAGCGCCCTTTAAGGTCTCCCTCACCATGGAGCAAAGGGCAAGTCTTGACTCAGAGGAATCCGAGTCCCCTCCACAAGAGAACTCCTGTCTGGACCCCCCTGATCGGGACCCAAATTGCAAGCCCCCACCCGTAAAACCACATATCTTTACCACACGGTCCAGGAGGTTGTTTGGTAAGGGAGACCCGCCCTTATTACTACCATGGGCACAGGAA
TrpV1_delete-1_6-47	ATATAGATGCCGTCCTAGCGCCCTTTAATCGGTCTCCCTCACCATGGAGCAAAGGGCAAGTCTTGACTCAGAGGAATCCGAGTCCCCTCCACAAGAGAACTCCTGTCTGGACCCCCCTGATCGGGACCCAAATTGCAAGCCCCCACCCGTAAAACCACATATCTTTACCACACGGTCCAGGTTGTTTGGTAAGGGAGACCTCGCCCTTATTACTACCATGGGCACAGGAA
TrpV1_delete-1_9-47	ATATAGATGCCGTCCTAGCGCCCTTTAATCAGGTCTCCCTCACCATGGAGCAAAGGGCAAGTCTTGACTCAGAGGAATCCGAGTCCCCTCCACAAGAGAACTCCTGTCTGGACCCCCCTGATCGGGACCCAAATTGCAAGCCCCCACCCGTAAAACCACATATCTTTACCACACGGTCCAGGTTTGGTAAGGGAGACCGGTCGCCCTTATTACTACCATGGGCACAGGAA
TrpV1_delete-1_3-48	ATATAGATGCCGTCCTAGCGCCCTTTAAGGTCTCCCTCACCATGGAGCAAAGGGCAAGTCTTGACTCAGAGGAATCCGAGTCCCCTCCACAAGAGAACTCCTGTCTGGACCCCCCTGATCGGGACCCAAATTGCAAGCCCCCACCCGTAAAACCACATATCTTTACCACACGGTCCAGGACTTTGTTTGGTAAGGGAGACCCGCCCTTATTACTACCATGGGCACAGGAA
TrpV1_delete-1_6-48	ATATAGATGCCGTCCTAGCGCCCTTTAATCGGTCTCCCTCACCATGGAGCAAAGGGCAAGTCTTGACTCAGAGGAATCCGAGTCCCCTCCACAAGAGAACTCCTGTCTGGACCCCCCTGATCGGGACCCAAATTGCAAGCCCCCACCCGTAAAACCACATATCTTTACCACACGGTCCAGGACTTTTGGTAAGGGAGACCTCGCCCTTATTACTACCATGGGCACAGGAA
TrpV1_delete-1_9-48	ATATAGATGCCGTCCTAGCGCCCTTTAATCAGGTCTCCCTCACCATGGAGCAAAGGGCAAGTCTTGACTCAGAGGAATCCGAGTCCCCTCCACAAGAGAACTCCTGTCTGGACCCCCCTGATCGGGACCCAAATTGCAAGCCCCCACCCGTAAAACCACATATCTTTACCACACGGTCCAGGACTGGTAAGGGAGACCGGTCGCCCTTATTACTACCATGGGCACAGGAA
TrpV1_delete-1_3-49	ATATAGATGCCGTCCTAGCGCCCTTTAAGGTCTCCCTCACCATGGAGCAAAGGGCAAGTCTTGACTCAGAGGAATCCGAGTCCCCTCCACAAGAGAACTCCTGTCTGGACCCCCCTGATCGGGACCCAAATTGCAAGCCCCCACCCGTAAAACCACATATCTTTACCACACGGTCCAGGACTAGGTTTGGTAAGGGAGACCCGCCCTTATTACTACCATGGGCACAGGAA
TrpV1_delete-1_6-49	ATATAGATGCCGTCCTAGCGCCCTTTAATCGGTCTCCCTCACCATGGAGCAAAGGGCAAGTCTTGACTCAGAGGAATCCGAGTCCCCTCCACAAGAGAACTCCTGTCTGGACCCCCCTGATCGGGACCCAAATTGCAAGCCCCCACCCGTAAAACCACATATCTTTACCACACGGTCCAGGACTAGGGGTAAGGGAGACCTCGCCCTTATTACTACCATGGGCACAGGAA
TrpV1_DMS-2_Phe50Cys	TTGGTCATGTGCTTTTCGGGGGGGTCTCCACTAGGTTGTGTGGTAAGGGCGATAGCGAGGAGGCCAGCCCTCTGGACTGTCCTTACGAAGAAGGAGGGCTCGCATCATGTCCCATTATTACAGTTAGCTCAGTGCTGACTATCCAAAGACCTGGGGATGGTCCCGCTAGTGTTAGACCTTCTTCCCAGGACTCTGTTTCTGGAGACCTATCCGGGGAATCGATTCTGAGT
TrpV1_DMS-2_Phe50Asp	TTGGTCATGTGCTTTTCGGGGGGGTCTCCACTAGGTTGGACGGTAAGGGCGATAGCGAGGAGGCCAGCCCTCTGGACTGTCCTTACGAAGAAGGAGGGCTCGCATCATGTCCCATTATTACAGTTAGCTCAGTGCTGACTATCCAAAGACCTGGGGATGGTCCCGCTAGTGTTAGACCTTCTTCCCAGGACTCTGTTTCTGGAGACCTATCCGGGGAATCGATTCTGAGT
TrpV1_DMS-2_Phe50Ser	TTGGTCATGTGCTTTTCGGGGGGGTCTCCACTAGGTTGAGTGGTAAGGGCGATAGCGAGGAGGCCAGCCCTCTGGACTGTCCTTACGAAGAAGGAGGGCTCGCATCATGTCCCATTATTACAGTTAGCTCAGTGCTGACTATCCAAAGACCTGGGGATGGTCCCGCTAGTGTTAGACCTTCTTCCCAGGACTCTGTTTCTGGAGACCTATCCGGGGAATCGATTCTGAGT
TrpV1_DMS-2_Phe50Gln	TTGGTCATGTGCTTTTCGGGGGGGTCTCCACTAGGTTGCAAGGTAAGGGCGATAGCGAGGAGGCCAGCCCTCTGGACTGTCCTTACGAAGAAGGAGGGCTCGCATCATGTCCCATTATTACAGTTAGCTCAGTGCTGACTATCCAAAGACCTGGGGATGGTCCCGCTAGTGTTAGACCTTCTTCCCAGGACTCTGTTTCTGGAGACCTATCCGGGGAATCGATTCTGAGT
TrpV1_DMS-2_Phe50Met	TTGGTCATGTGCTTTTCGGGGGGGTCTCCACTAGGTTGATGGGTAAGGGCGATAGCGAGGAGGCCAGCCCTCTGGACTGTCCTTACGAAGAAGGAGGGCTCGCATCATGTCCCATTATTACAGTTAGCTCAGTGCTGACTATCCAAAGACCTGGGGATGGTCCCGCTAGTGTTAGACCTTCTTCCCAGGACTCTGTTTCTGGAGACCTATCCGGGGAATCGATTCTGAGT
TrpV1_DMS-2_Phe50Asn	TTGGTCATGTGCTTTTCGGGGGGGTCTCCACTAGGTTGAATGGTAAGGGCGATAGCGAGGAGGCCAGCCCTCTGGACTGTCCTTACGAAGAAGGAGGGCTCGCATCATGTCCCATTATTACAGTTAGCTCAGTGCTGACTATCCAAAGACCTGGGGATGGTCCCGCTAGTGTTAGACCTTCTTCCCAGGACTCTGTTTCTGGAGACCTATCCGGGGAATCGATTCTGAGT
TrpV1_DMS-2_Phe50Pro	TTGGTCATGTGCTTTTCGGGGGGGTCTCCACTAGGTTGCCTGGTAAGGGCGATAGCGAGGAGGCCAGCCCTCTGGACTGTCCTTACGAAGAAGGAGGGCTCGCATCATGTCCCATTATTACAGTTAGCTCAGTGCTGACTATCCAAAGACCTGGGGATGGTCCCGCTAGTGTTAGACCTTCTTCCCAGGACTCTGTTTCTGGAGACCTATCCGGGGAATCGATTCTGAGT
TrpV1_DMS-2_Phe50Lys	TTGGTCATGTGCTTTTCGGGGGGGTCTCCACTAGGTTGAAGGGTAAGGGCGATAGCGAGGAGGCCAGCCCTCTGGACTGTCCTTACGAAGAAGGAGGGCTCGCATCATGTCCCATTATTACAGTTAGCTCAGTGCTGACTATCCAAAGACCTGGGGATGGTCCCGCTAGTGTTAGACCTTCTTCCCAGGACTCTGTTTCTGGAGACCTATCCGGGGAATCGATTCTGAGT
TrpV1_DMS-2_Phe50Thr	TTGGTCATGTGCTTTTCGGGGGGGTCTCCACTAGGTTGACCGGTAAGGGCGATAGCGAGGAGGCCAGCCCTCTGGACTGTCCTTACGAAGAAGGAGGGCTCGCATCATGTCCCATTATTACAGTTAGCTCAGTGCTGACTATCCAAAGACCTGGGGATGGTCCCGCTAGTGTTAGACCTTCTTCCCAGGACTCTGTTTCTGGAGACCTATCCGGGGAATCGATTCTGAGT
TrpV1_DMS-2_Phe50Phe	TTGGTCATGTGCTTTTCGGGGGGGTCTCCACTAGGTTGTTCGGTAAGGGCGATAGCGAGGAGGCCAGCCCTCTGGACTGTCCTTACGAAGAAGGAGGGCTCGCATCATGTCCCATTATTACAGTTAGCTCAGTGCTGACTATCCAAAGACCTGGGGATGGTCCCGCTAGTGTTAGACCTTCTTCCCAGGACTCTGTTTCTGGAGACCTATCCGGGGAATCGATTCTGAGT
TrpV1_DMS-2_Phe50Ala	TTGGTCATGTGCTTTTCGGGGGGGTCTCCACTAGGTTGGCTGGTAAGGGCGATAGCGAGGAGGCCAGCCCTCTGGACTGTCCTTACGAAGAAGGAGGGCTCGCATCATGTCCCATTATTACAGTTAGCTCAGTGCTGACTATCCAAAGACCTGGGGATGGTCCCGCTAGTGTTAGACCTTCTTCCCAGGACTCTGTTTCTGGAGACCTATCCGGGGAATCGATTCTGAGT
TrpV1_DMS-2_Phe50Gly	TTGGTCATGTGCTTTTCGGGGGGGTCTCCACTAGGTTGGGTGGTAAGGGCGATAGCGAGGAGGCCAGCCCTCTGGACTGTCCTTACGAAGAAGGAGGGCTCGCATCATGTCCCATTATTACAGTTAGCTCAGTGCTGACTATCCAAAGACCTGGGGATGGTCCCGCTAGTGTTAGACCTTCTTCCCAGGACTCTGTTTCTGGAGACCTATCCGGGGAATCGATTCTGAGT
TrpV1_DMS-2_Phe50Ile	TTGGTCATGTGCTTTTCGGGGGGGTCTCCACTAGGTTGATCGGTAAGGGCGATAGCGAGGAGGCCAGCCCTCTGGACTGTCCTTACGAAGAAGGAGGGCTCGCATCATGTCCCATTATTACAGTTAGCTCAGTGCTGACTATCCAAAGACCTGGGGATGGTCCCGCTAGTGTTAGACCTTCTTCCCAGGACTCTGTTTCTGGAGACCTATCCGGGGAATCGATTCTGAGT
TrpV1_DMS-2_Phe50Leu	TTGGTCATGTGCTTTTCGGGGGGGTCTCCACTAGGTTGTTAGGTAAGGGCGATAGCGAGGAGGCCAGCCCTCTGGACTGTCCTTACGAAGAAGGAGGGCTCGCATCATGTCCCATTATTACAGTTAGCTCAGTGCTGACTATCCAAAGACCTGGGGATGGTCCCGCTAGTGTTAGACCTTCTTCCCAGGACTCTGTTTCTGGAGACCTATCCGGGGAATCGATTCTGAGT
TrpV1_DMS-2_Phe50His	TTGGTCATGTGCTTTTCGGGGGGGTCTCCACTAGGTTGCATGGTAAGGGCGATAGCGAGGAGGCCAGCCCTCTGGACTGTCCTTACGAAGAAGGAGGGCTCGCATCATGTCCCATTATTACAGTTAGCTCAGTGCTGACTATCCAAAGACCTGGGGATGGTCCCGCTAGTGTTAGACCTTCTTCCCAGGACTCTGTTTCTGGAGACCTATCCGGGGAATCGATTCTGAGT
TrpV1_DMS-2_Phe50Arg	TTGGTCATGTGCTTTTCGGGGGGGTCTCCACTAGGTTGCGTGGTAAGGGCGATAGCGAGGAGGCCAGCCCTCTGGACTGTCCTTACGAAGAAGGAGGGCTCGCATCATGTCCCATTATTACAGTTAGCTCAGTGCTGACTATCCAAAGACCTGGGGATGGTCCCGCTAGTGTTAGACCTTCTTCCCAGGACTCTGTTTCTGGAGACCTATCCGGGGAATCGATTCTGAGT
TrpV1_DMS-2_Phe50Trp	TTGGTCATGTGCTTTTCGGGGGGGTCTCCACTAGGTTGTGGGGTAAGGGCGATAGCGAGGAGGCCAGCCCTCTGGACTGTCCTTACGAAGAAGGAGGGCTCGCATCATGTCCCATTATTACAGTTAGCTCAGTGCTGACTATCCAAAGACCTGGGGATGGTCCCGCTAGTGTTAGACCTTCTTCCCAGGACTCTGTTTCTGGAGACCTATCCGGGGAATCGATTCTGAGT
TrpV1_DMS-2_Phe50Val	TTGGTCATGTGCTTTTCGGGGGGGTCTCCACTAGGTTGGTAGGTAAGGGCGATAGCGAGGAGGCCAGCCCTCTGGACTGTCCTTACGAAGAAGGAGGGCTCGCATCATGTCCCATTATTACAGTTAGCTCAGTGCTGACTATCCAAAGACCTGGGGATGGTCCCGCTAGTGTTAGACCTTCTTCCCAGGACTCTGTTTCTGGAGACCTATCCGGGGAATCGATTCTGAGT
TrpV1_DMS-2_Phe50Glu	TTGGTCATGTGCTTTTCGGGGGGGTCTCCACTAGGTTGGAGGGTAAGGGCGATAGCGAGGAGGCCAGCCCTCTGGACTGTCCTTACGAAGAAGGAGGGCTCGCATCATGTCCCATTATTACAGTTAGCTCAGTGCTGACTATCCAAAGACCTGGGGATGGTCCCGCTAGTGTTAGACCTTCTTCCCAGGACTCTGTTTCTGGAGACCTATCCGGGGAATCGATTCTGAGT
TrpV1_DMS-2_Phe50Tyr	TTGGTCATGTGCTTTTCGGGGGGGTCTCCACTAGGTTGTATGGTAAGGGCGATAGCGAGGAGGCCAGCCCTCTGGACTGTCCTTACGAAGAAGGAGGGCTCGCATCATGTCCCATTATTACAGTTAGCTCAGTGCTGACTATCCAAAGACCTGGGGATGGTCCCGCTAGTGTTAGACCTTCTTCCCAGGACTCTGTTTCTGGAGACCTATCCGGGGAATCGATTCTGAGT
TrpV1_DMS-2_Gly51Cys	TTGGTCATGTGCTTTTCGGGGGGGTCTCCACTAGGTTGTTTTGTAAGGGCGATAGCGAGGAGGCCAGCCCTCTGGACTGTCCTTACGAAGAAGGAGGGCTCGCATCATGTCCCATTATTACAGTTAGCTCAGTGCTGACTATCCAAAGACCTGGGGATGGTCCCGCTAGTGTTAGACCTTCTTCCCAGGACTCTGTTTCTGGAGACCTATCCGGGGAATCGATTCTGAGT
TrpV1_DMS-2_Gly51Asp	TTGGTCATGTGCTTTTCGGGGGGGTCTCCACTAGGTTGTTTGACAAGGGCGATAGCGAGGAGGCCAGCCCTCTGGACTGTCCTTACGAAGAAGGAGGGCTCGCATCATGTCCCATTATTACAGTTAGCTCAGTGCTGACTATCCAAAGACCTGGGGATGGTCCCGCTAGTGTTAGACCTTCTTCCCAGGACTCTGTTTCTGGAGACCTATCCGGGGAATCGATTCTGAGT
TrpV1_DMS-2_Gly51Ser	TTGGTCATGTGCTTTTCGGGGGGGTCTCCACTAGGTTGTTTTCGAAGGGCGATAGCGAGGAGGCCAGCCCTCTGGACTGTCCTTACGAAGAAGGAGGGCTCGCATCATGTCCCATTATTACAGTTAGCTCAGTGCTGACTATCCAAAGACCTGGGGATGGTCCCGCTAGTGTTAGACCTTCTTCCCAGGACTCTGTTTCTGGAGACCTATCCGGGGAATCGATTCTGAGT
TrpV1_DMS-2_Gly51Gln	TTGGTCATGTGCTTTTCGGGGGGGTCTCCACTAGGTTGTTTCAGAAGGGCGATAGCGAGGAGGCCAGCCCTCTGGACTGTCCTTACGAAGAAGGAGGGCTCGCATCATGTCCCATTATTACAGTTAGCTCAGTGCTGACTATCCAAAGACCTGGGGATGGTCCCGCTAGTGTTAGACCTTCTTCCCAGGACTCTGTTTCTGGAGACCTATCCGGGGAATCGATTCTGAGT
TrpV1_DMS-2_Gly51Met	TTGGTCATGTGCTTTTCGGGGGGGTCTCCACTAGGTTGTTTATGAAGGGCGATAGCGAGGAGGCCAGCCCTCTGGACTGTCCTTACGAAGAAGGAGGGCTCGCATCATGTCCCATTATTACAGTTAGCTCAGTGCTGACTATCCAAAGACCTGGGGATGGTCCCGCTAGTGTTAGACCTTCTTCCCAGGACTCTGTTTCTGGAGACCTATCCGGGGAATCGATTCTGAGT
TrpV1_DMS-2_Gly51Asn	TTGGTCATGTGCTTTTCGGGGGGGTCTCCACTAGGTTGTTTAACAAGGGCGATAGCGAGGAGGCCAGCCCTCTGGACTGTCCTTACGAAGAAGGAGGGCTCGCATCATGTCCCATTATTACAGTTAGCTCAGTGCTGACTATCCAAAGACCTGGGGATGGTCCCGCTAGTGTTAGACCTTCTTCCCAGGACTCTGTTTCTGGAGACCTATCCGGGGAATCGATTCTGAGT
TrpV1_DMS-2_Gly51Pro	TTGGTCATGTGCTTTTCGGGGGGGTCTCCACTAGGTTGTTTCCTAAGGGCGATAGCGAGGAGGCCAGCCCTCTGGACTGTCCTTACGAAGAAGGAGGGCTCGCATCATGTCCCATTATTACAGTTAGCTCAGTGCTGACTATCCAAAGACCTGGGGATGGTCCCGCTAGTGTTAGACCTTCTTCCCAGGACTCTGTTTCTGGAGACCTATCCGGGGAATCGATTCTGAGT
TrpV1_DMS-2_Gly51Lys	TTGGTCATGTGCTTTTCGGGGGGGTCTCCACTAGGTTGTTTAAAAAGGGCGATAGCGAGGAGGCCAGCCCTCTGGACTGTCCTTACGAAGAAGGAGGGCTCGCATCATGTCCCATTATTACAGTTAGCTCAGTGCTGACTATCCAAAGACCTGGGGATGGTCCCGCTAGTGTTAGACCTTCTTCCCAGGACTCTGTTTCTGGAGACCTATCCGGGGAATCGATTCTGAGT
TrpV1_DMS-2_Gly51Thr	TTGGTCATGTGCTTTTCGGGGGGGTCTCCACTAGGTTGTTTACCAAGGGCGATAGCGAGGAGGCCAGCCCTCTGGACTGTCCTTACGAAGAAGGAGGGCTCGCATCATGTCCCATTATTACAGTTAGCTCAGTGCTGACTATCCAAAGACCTGGGGATGGTCCCGCTAGTGTTAGACCTTCTTCCCAGGACTCTGTTTCTGGAGACCTATCCGGGGAATCGATTCTGAGT
TrpV1_DMS-2_Gly51Phe	TTGGTCATGTGCTTTTCGGGGGGGTCTCCACTAGGTTGTTTTTTAAGGGCGATAGCGAGGAGGCCAGCCCTCTGGACTGTCCTTACGAAGAAGGAGGGCTCGCATCATGTCCCATTATTACAGTTAGCTCAGTGCTGACTATCCAAAGACCTGGGGATGGTCCCGCTAGTGTTAGACCTTCTTCCCAGGACTCTGTTTCTGGAGACCTATCCGGGGAATCGATTCTGAGT
TrpV1_DMS-2_Gly51Ala	TTGGTCATGTGCTTTTCGGGGGGGTCTCCACTAGGTTGTTTGCAAAGGGCGATAGCGAGGAGGCCAGCCCTCTGGACTGTCCTTACGAAGAAGGAGGGCTCGCATCATGTCCCATTATTACAGTTAGCTCAGTGCTGACTATCCAAAGACCTGGGGATGGTCCCGCTAGTGTTAGACCTTCTTCCCAGGACTCTGTTTCTGGAGACCTATCCGGGGAATCGATTCTGAGT
TrpV1_DMS-2_Gly51Gly	TTGGTCATGTGCTTTTCGGGGGGGTCTCCACTAGGTTGTTTGGTAAGGGCGATAGCGAGGAGGCCAGCCCTCTGGACTGTCCTTACGAAGAAGGAGGGCTCGCATCATGTCCCATTATTACAGTTAGCTCAGTGCTGACTATCCAAAGACCTGGGGATGGTCCCGCTAGTGTTAGACCTTCTTCCCAGGACTCTGTTTCTGGAGACCTATCCGGGGAATCGATTCTGAGT
TrpV1_DMS-2_Gly51Ile	TTGGTCATGTGCTTTTCGGGGGGGTCTCCACTAGGTTGTTTATAAAGGGCGATAGCGAGGAGGCCAGCCCTCTGGACTGTCCTTACGAAGAAGGAGGGCTCGCATCATGTCCCATTATTACAGTTAGCTCAGTGCTGACTATCCAAAGACCTGGGGATGGTCCCGCTAGTGTTAGACCTTCTTCCCAGGACTCTGTTTCTGGAGACCTATCCGGGGAATCGATTCTGAGT
TrpV1_DMS-2_Gly51Leu	TTGGTCATGTGCTTTTCGGGGGGGTCTCCACTAGGTTGTTTCTTAAGGGCGATAGCGAGGAGGCCAGCCCTCTGGACTGTCCTTACGAAGAAGGAGGGCTCGCATCATGTCCCATTATTACAGTTAGCTCAGTGCTGACTATCCAAAGACCTGGGGATGGTCCCGCTAGTGTTAGACCTTCTTCCCAGGACTCTGTTTCTGGAGACCTATCCGGGGAATCGATTCTGAGT
TrpV1_DMS-2_Gly51His	TTGGTCATGTGCTTTTCGGGGGGGTCTCCACTAGGTTGTTTCACAAGGGCGATAGCGAGGAGGCCAGCCCTCTGGACTGTCCTTACGAAGAAGGAGGGCTCGCATCATGTCCCATTATTACAGTTAGCTCAGTGCTGACTATCCAAAGACCTGGGGATGGTCCCGCTAGTGTTAGACCTTCTTCCCAGGACTCTGTTTCTGGAGACCTATCCGGGGAATCGATTCTGAGT
TrpV1_DMS-2_Gly51Arg	TTGGTCATGTGCTTTTCGGGGGGGTCTCCACTAGGTTGTTTAGAAAGGGCGATAGCGAGGAGGCCAGCCCTCTGGACTGTCCTTACGAAGAAGGAGGGCTCGCATCATGTCCCATTATTACAGTTAGCTCAGTGCTGACTATCCAAAGACCTGGGGATGGTCCCGCTAGTGTTAGACCTTCTTCCCAGGACTCTGTTTCTGGAGACCTATCCGGGGAATCGATTCTGAGT
TrpV1_DMS-2_Gly51Trp	TTGGTCATGTGCTTTTCGGGGGGGTCTCCACTAGGTTGTTTTGGAAGGGCGATAGCGAGGAGGCCAGCCCTCTGGACTGTCCTTACGAAGAAGGAGGGCTCGCATCATGTCCCATTATTACAGTTAGCTCAGTGCTGACTATCCAAAGACCTGGGGATGGTCCCGCTAGTGTTAGACCTTCTTCCCAGGACTCTGTTTCTGGAGACCTATCCGGGGAATCGATTCTGAGT
TrpV1_DMS-2_Gly51Val	TTGGTCATGTGCTTTTCGGGGGGGTCTCCACTAGGTTGTTTGTGAAGGGCGATAGCGAGGAGGCCAGCCCTCTGGACTGTCCTTACGAAGAAGGAGGGCTCGCATCATGTCCCATTATTACAGTTAGCTCAGTGCTGACTATCCAAAGACCTGGGGATGGTCCCGCTAGTGTTAGACCTTCTTCCCAGGACTCTGTTTCTGGAGACCTATCCGGGGAATCGATTCTGAGT
TrpV1_DMS-2_Gly51Glu	TTGGTCATGTGCTTTTCGGGGGGGTCTCCACTAGGTTGTTTGAAAAGGGCGATAGCGAGGAGGCCAGCCCTCTGGACTGTCCTTACGAAGAAGGAGGGCTCGCATCATGTCCCATTATTACAGTTAGCTCAGTGCTGACTATCCAAAGACCTGGGGATGGTCCCGCTAGTGTTAGACCTTCTTCCCAGGACTCTGTTTCTGGAGACCTATCCGGGGAATCGATTCTGAGT
TrpV1_DMS-2_Gly51Tyr	TTGGTCATGTGCTTTTCGGGGGGGTCTCCACTAGGTTGTTTTACAAGGGCGATAGCGAGGAGGCCAGCCCTCTGGACTGTCCTTACGAAGAAGGAGGGCTCGCATCATGTCCCATTATTACAGTTAGCTCAGTGCTGACTATCCAAAGACCTGGGGATGGTCCCGCTAGTGTTAGACCTTCTTCCCAGGACTCTGTTTCTGGAGACCTATCCGGGGAATCGATTCTGAGT
TrpV1_DMS-2_Lys52Cys	TTGGTCATGTGCTTTTCGGGGGGGTCTCCACTAGGTTGTTTGGTTGCGGCGATAGCGAGGAGGCCAGCCCTCTGGACTGTCCTTACGAAGAAGGAGGGCTCGCATCATGTCCCATTATTACAGTTAGCTCAGTGCTGACTATCCAAAGACCTGGGGATGGTCCCGCTAGTGTTAGACCTTCTTCCCAGGACTCTGTTTCTGGAGACCTATCCGGGGAATCGATTCTGAGT
TrpV1_DMS-2_Lys52Asp	TTGGTCATGTGCTTTTCGGGGGGGTCTCCACTAGGTTGTTTGGTGACGGCGATAGCGAGGAGGCCAGCCCTCTGGACTGTCCTTACGAAGAAGGAGGGCTCGCATCATGTCCCATTATTACAGTTAGCTCAGTGCTGACTATCCAAAGACCTGGGGATGGTCCCGCTAGTGTTAGACCTTCTTCCCAGGACTCTGTTTCTGGAGACCTATCCGGGGAATCGATTCTGAGT
TrpV1_DMS-2_Lys52Ser	TTGGTCATGTGCTTTTCGGGGGGGTCTCCACTAGGTTGTTTGGTTCGGGCGATAGCGAGGAGGCCAGCCCTCTGGACTGTCCTTACGAAGAAGGAGGGCTCGCATCATGTCCCATTATTACAGTTAGCTCAGTGCTGACTATCCAAAGACCTGGGGATGGTCCCGCTAGTGTTAGACCTTCTTCCCAGGACTCTGTTTCTGGAGACCTATCCGGGGAATCGATTCTGAGT
TrpV1_DMS-2_Lys52Gln	TTGGTCATGTGCTTTTCGGGGGGGTCTCCACTAGGTTGTTTGGTCAAGGCGATAGCGAGGAGGCCAGCCCTCTGGACTGTCCTTACGAAGAAGGAGGGCTCGCATCATGTCCCATTATTACAGTTAGCTCAGTGCTGACTATCCAAAGACCTGGGGATGGTCCCGCTAGTGTTAGACCTTCTTCCCAGGACTCTGTTTCTGGAGACCTATCCGGGGAATCGATTCTGAGT
TrpV1_DMS-2_Lys52Met	TTGGTCATGTGCTTTTCGGGGGGGTCTCCACTAGGTTGTTTGGTATGGGCGATAGCGAGGAGGCCAGCCCTCTGGACTGTCCTTACGAAGAAGGAGGGCTCGCATCATGTCCCATTATTACAGTTAGCTCAGTGCTGACTATCCAAAGACCTGGGGATGGTCCCGCTAGTGTTAGACCTTCTTCCCAGGACTCTGTTTCTGGAGACCTATCCGGGGAATCGATTCTGAGT
TrpV1_DMS-2_Lys52Asn	TTGGTCATGTGCTTTTCGGGGGGGTCTCCACTAGGTTGTTTGGTAACGGCGATAGCGAGGAGGCCAGCCCTCTGGACTGTCCTTACGAAGAAGGAGGGCTCGCATCATGTCCCATTATTACAGTTAGCTCAGTGCTGACTATCCAAAGACCTGGGGATGGTCCCGCTAGTGTTAGACCTTCTTCCCAGGACTCTGTTTCTGGAGACCTATCCGGGGAATCGATTCTGAGT
TrpV1_DMS-2_Lys52Pro	TTGGTCATGTGCTTTTCGGGGGGGTCTCCACTAGGTTGTTTGGTCCAGGCGATAGCGAGGAGGCCAGCCCTCTGGACTGTCCTTACGAAGAAGGAGGGCTCGCATCATGTCCCATTATTACAGTTAGCTCAGTGCTGACTATCCAAAGACCTGGGGATGGTCCCGCTAGTGTTAGACCTTCTTCCCAGGACTCTGTTTCTGGAGACCTATCCGGGGAATCGATTCTGAGT
TrpV1_DMS-2_Lys52Lys	TTGGTCATGTGCTTTTCGGGGGGGTCTCCACTAGGTTGTTTGGTAAGGGCGATAGCGAGGAGGCCAGCCCTCTGGACTGTCCTTACGAAGAAGGAGGGCTCGCATCATGTCCCATTATTACAGTTAGCTCAGTGCTGACTATCCAAAGACCTGGGGATGGTCCCGCTAGTGTTAGACCTTCTTCCCAGGACTCTGTTTCTGGAGACCTATCCGGGGAATCGATTCTGAGT
TrpV1_DMS-2_Lys52Thr	TTGGTCATGTGCTTTTCGGGGGGGTCTCCACTAGGTTGTTTGGTACCGGCGATAGCGAGGAGGCCAGCCCTCTGGACTGTCCTTACGAAGAAGGAGGGCTCGCATCATGTCCCATTATTACAGTTAGCTCAGTGCTGACTATCCAAAGACCTGGGGATGGTCCCGCTAGTGTTAGACCTTCTTCCCAGGACTCTGTTTCTGGAGACCTATCCGGGGAATCGATTCTGAGT
TrpV1_DMS-2_Lys52Phe	TTGGTCATGTGCTTTTCGGGGGGGTCTCCACTAGGTTGTTTGGTTTTGGCGATAGCGAGGAGGCCAGCCCTCTGGACTGTCCTTACGAAGAAGGAGGGCTCGCATCATGTCCCATTATTACAGTTAGCTCAGTGCTGACTATCCAAAGACCTGGGGATGGTCCCGCTAGTGTTAGACCTTCTTCCCAGGACTCTGTTTCTGGAGACCTATCCGGGGAATCGATTCTGAGT
TrpV1_DMS-2_Lys52Ala	TTGGTCATGTGCTTTTCGGGGGGGTCTCCACTAGGTTGTTTGGTGCCGGCGATAGCGAGGAGGCCAGCCCTCTGGACTGTCCTTACGAAGAAGGAGGGCTCGCATCATGTCCCATTATTACAGTTAGCTCAGTGCTGACTATCCAAAGACCTGGGGATGGTCCCGCTAGTGTTAGACCTTCTTCCCAGGACTCTGTTTCTGGAGACCTATCCGGGGAATCGATTCTGAGT
TrpV1_DMS-2_Lys52Gly	TTGGTCATGTGCTTTTCGGGGGGGTCTCCACTAGGTTGTTTGGTGGAGGCGATAGCGAGGAGGCCAGCCCTCTGGACTGTCCTTACGAAGAAGGAGGGCTCGCATCATGTCCCATTATTACAGTTAGCTCAGTGCTGACTATCCAAAGACCTGGGGATGGTCCCGCTAGTGTTAGACCTTCTTCCCAGGACTCTGTTTCTGGAGACCTATCCGGGGAATCGATTCTGAGT
TrpV1_DMS-2_Lys52Ile	TTGGTCATGTGCTTTTCGGGGGGGTCTCCACTAGGTTGTTTGGTATCGGCGATAGCGAGGAGGCCAGCCCTCTGGACTGTCCTTACGAAGAAGGAGGGCTCGCATCATGTCCCATTATTACAGTTAGCTCAGTGCTGACTATCCAAAGACCTGGGGATGGTCCCGCTAGTGTTAGACCTTCTTCCCAGGACTCTGTTTCTGGAGACCTATCCGGGGAATCGATTCTGAGT
TrpV1_DMS-2_Lys52Leu	TTGGTCATGTGCTTTTCGGGGGGGTCTCCACTAGGTTGTTTGGTCTCGGCGATAGCGAGGAGGCCAGCCCTCTGGACTGTCCTTACGAAGAAGGAGGGCTCGCATCATGTCCCATTATTACAGTTAGCTCAGTGCTGACTATCCAAAGACCTGGGGATGGTCCCGCTAGTGTTAGACCTTCTTCCCAGGACTCTGTTTCTGGAGACCTATCCGGGGAATCGATTCTGAGT
TrpV1_DMS-2_Lys52His	TTGGTCATGTGCTTTTCGGGGGGGTCTCCACTAGGTTGTTTGGTCATGGCGATAGCGAGGAGGCCAGCCCTCTGGACTGTCCTTACGAAGAAGGAGGGCTCGCATCATGTCCCATTATTACAGTTAGCTCAGTGCTGACTATCCAAAGACCTGGGGATGGTCCCGCTAGTGTTAGACCTTCTTCCCAGGACTCTGTTTCTGGAGACCTATCCGGGGAATCGATTCTGAGT
TrpV1_DMS-2_Lys52Arg	TTGGTCATGTGCTTTTCGGGGGGGTCTCCACTAGGTTGTTTGGTCGGGGCGATAGCGAGGAGGCCAGCCCTCTGGACTGTCCTTACGAAGAAGGAGGGCTCGCATCATGTCCCATTATTACAGTTAGCTCAGTGCTGACTATCCAAAGACCTGGGGATGGTCCCGCTAGTGTTAGACCTTCTTCCCAGGACTCTGTTTCTGGAGACCTATCCGGGGAATCGATTCTGAGT
TrpV1_DMS-2_Lys52Trp	TTGGTCATGTGCTTTTCGGGGGGGTCTCCACTAGGTTGTTTGGTTGGGGCGATAGCGAGGAGGCCAGCCCTCTGGACTGTCCTTACGAAGAAGGAGGGCTCGCATCATGTCCCATTATTACAGTTAGCTCAGTGCTGACTATCCAAAGACCTGGGGATGGTCCCGCTAGTGTTAGACCTTCTTCCCAGGACTCTGTTTCTGGAGACCTATCCGGGGAATCGATTCTGAGT
TrpV1_DMS-2_Lys52Val	TTGGTCATGTGCTTTTCGGGGGGGTCTCCACTAGGTTGTTTGGTGTGGGCGATAGCGAGGAGGCCAGCCCTCTGGACTGTCCTTACGAAGAAGGAGGGCTCGCATCATGTCCCATTATTACAGTTAGCTCAGTGCTGACTATCCAAAGACCTGGGGATGGTCCCGCTAGTGTTAGACCTTCTTCCCAGGACTCTGTTTCTGGAGACCTATCCGGGGAATCGATTCTGAGT
TrpV1_DMS-2_Lys52Glu	TTGGTCATGTGCTTTTCGGGGGGGTCTCCACTAGGTTGTTTGGTGAGGGCGATAGCGAGGAGGCCAGCCCTCTGGACTGTCCTTACGAAGAAGGAGGGCTCGCATCATGTCCCATTATTACAGTTAGCTCAGTGCTGACTATCCAAAGACCTGGGGATGGTCCCGCTAGTGTTAGACCTTCTTCCCAGGACTCTGTTTCTGGAGACCTATCCGGGGAATCGATTCTGAGT
TrpV1_DMS-2_Lys52Tyr	TTGGTCATGTGCTTTTCGGGGGGGTCTCCACTAGGTTGTTTGGTTATGGCGATAGCGAGGAGGCCAGCCCTCTGGACTGTCCTTACGAAGAAGGAGGGCTCGCATCATGTCCCATTATTACAGTTAGCTCAGTGCTGACTATCCAAAGACCTGGGGATGGTCCCGCTAGTGTTAGACCTTCTTCCCAGGACTCTGTTTCTGGAGACCTATCCGGGGAATCGATTCTGAGT
TrpV1_DMS-2_Gly53Cys	TTGGTCATGTGCTTTTCGGGGGGGTCTCCACTAGGTTGTTTGGTAAGTGTGATAGCGAGGAGGCCAGCCCTCTGGACTGTCCTTACGAAGAAGGAGGGCTCGCATCATGTCCCATTATTACAGTTAGCTCAGTGCTGACTATCCAAAGACCTGGGGATGGTCCCGCTAGTGTTAGACCTTCTTCCCAGGACTCTGTTTCTGGAGACCTATCCGGGGAATCGATTCTGAGT
TrpV1_DMS-2_Gly53Asp	TTGGTCATGTGCTTTTCGGGGGGGTCTCCACTAGGTTGTTTGGTAAGGATGATAGCGAGGAGGCCAGCCCTCTGGACTGTCCTTACGAAGAAGGAGGGCTCGCATCATGTCCCATTATTACAGTTAGCTCAGTGCTGACTATCCAAAGACCTGGGGATGGTCCCGCTAGTGTTAGACCTTCTTCCCAGGACTCTGTTTCTGGAGACCTATCCGGGGAATCGATTCTGAGT
TrpV1_DMS-2_Gly53Ser	TTGGTCATGTGCTTTTCGGGGGGGTCTCCACTAGGTTGTTTGGTAAGTCCGATAGCGAGGAGGCCAGCCCTCTGGACTGTCCTTACGAAGAAGGAGGGCTCGCATCATGTCCCATTATTACAGTTAGCTCAGTGCTGACTATCCAAAGACCTGGGGATGGTCCCGCTAGTGTTAGACCTTCTTCCCAGGACTCTGTTTCTGGAGACCTATCCGGGGAATCGATTCTGAGT
TrpV1_DMS-2_Gly53Gln	TTGGTCATGTGCTTTTCGGGGGGGTCTCCACTAGGTTGTTTGGTAAGCAAGATAGCGAGGAGGCCAGCCCTCTGGACTGTCCTTACGAAGAAGGAGGGCTCGCATCATGTCCCATTATTACAGTTAGCTCAGTGCTGACTATCCAAAGACCTGGGGATGGTCCCGCTAGTGTTAGACCTTCTTCCCAGGACTCTGTTTCTGGAGACCTATCCGGGGAATCGATTCTGAGT
TrpV1_DMS-2_Gly53Met	TTGGTCATGTGCTTTTCGGGGGGGTCTCCACTAGGTTGTTTGGTAAGATGGATAGCGAGGAGGCCAGCCCTCTGGACTGTCCTTACGAAGAAGGAGGGCTCGCATCATGTCCCATTATTACAGTTAGCTCAGTGCTGACTATCCAAAGACCTGGGGATGGTCCCGCTAGTGTTAGACCTTCTTCCCAGGACTCTGTTTCTGGAGACCTATCCGGGGAATCGATTCTGAGT
TrpV1_DMS-2_Gly53Asn	TTGGTCATGTGCTTTTCGGGGGGGTCTCCACTAGGTTGTTTGGTAAGAATGATAGCGAGGAGGCCAGCCCTCTGGACTGTCCTTACGAAGAAGGAGGGCTCGCATCATGTCCCATTATTACAGTTAGCTCAGTGCTGACTATCCAAAGACCTGGGGATGGTCCCGCTAGTGTTAGACCTTCTTCCCAGGACTCTGTTTCTGGAGACCTATCCGGGGAATCGATTCTGAGT
TrpV1_DMS-2_Gly53Pro	TTGGTCATGTGCTTTTCGGGGGGGTCTCCACTAGGTTGTTTGGTAAGCCGGATAGCGAGGAGGCCAGCCCTCTGGACTGTCCTTACGAAGAAGGAGGGCTCGCATCATGTCCCATTATTACAGTTAGCTCAGTGCTGACTATCCAAAGACCTGGGGATGGTCCCGCTAGTGTTAGACCTTCTTCCCAGGACTCTGTTTCTGGAGACCTATCCGGGGAATCGATTCTGAGT
TrpV1_DMS-2_Gly53Lys	TTGGTCATGTGCTTTTCGGGGGGGTCTCCACTAGGTTGTTTGGTAAGAAAGATAGCGAGGAGGCCAGCCCTCTGGACTGTCCTTACGAAGAAGGAGGGCTCGCATCATGTCCCATTATTACAGTTAGCTCAGTGCTGACTATCCAAAGACCTGGGGATGGTCCCGCTAGTGTTAGACCTTCTTCCCAGGACTCTGTTTCTGGAGACCTATCCGGGGAATCGATTCTGAGT
TrpV1_DMS-2_Gly53Thr	TTGGTCATGTGCTTTTCGGGGGGGTCTCCACTAGGTTGTTTGGTAAGACGGATAGCGAGGAGGCCAGCCCTCTGGACTGTCCTTACGAAGAAGGAGGGCTCGCATCATGTCCCATTATTACAGTTAGCTCAGTGCTGACTATCCAAAGACCTGGGGATGGTCCCGCTAGTGTTAGACCTTCTTCCCAGGACTCTGTTTCTGGAGACCTATCCGGGGAATCGATTCTGAGT
TrpV1_DMS-2_Gly53Phe	TTGGTCATGTGCTTTTCGGGGGGGTCTCCACTAGGTTGTTTGGTAAGTTTGATAGCGAGGAGGCCAGCCCTCTGGACTGTCCTTACGAAGAAGGAGGGCTCGCATCATGTCCCATTATTACAGTTAGCTCAGTGCTGACTATCCAAAGACCTGGGGATGGTCCCGCTAGTGTTAGACCTTCTTCCCAGGACTCTGTTTCTGGAGACCTATCCGGGGAATCGATTCTGAGT
TrpV1_DMS-2_Gly53Ala	TTGGTCATGTGCTTTTCGGGGGGGTCTCCACTAGGTTGTTTGGTAAGGCAGATAGCGAGGAGGCCAGCCCTCTGGACTGTCCTTACGAAGAAGGAGGGCTCGCATCATGTCCCATTATTACAGTTAGCTCAGTGCTGACTATCCAAAGACCTGGGGATGGTCCCGCTAGTGTTAGACCTTCTTCCCAGGACTCTGTTTCTGGAGACCTATCCGGGGAATCGATTCTGAGT
TrpV1_DMS-2_Gly53Gly	TTGGTCATGTGCTTTTCGGGGGGGTCTCCACTAGGTTGTTTGGTAAGGGAGATAGCGAGGAGGCCAGCCCTCTGGACTGTCCTTACGAAGAAGGAGGGCTCGCATCATGTCCCATTATTACAGTTAGCTCAGTGCTGACTATCCAAAGACCTGGGGATGGTCCCGCTAGTGTTAGACCTTCTTCCCAGGACTCTGTTTCTGGAGACCTATCCGGGGAATCGATTCTGAGT
TrpV1_DMS-2_Gly53Ile	TTGGTCATGTGCTTTTCGGGGGGGTCTCCACTAGGTTGTTTGGTAAGATCGATAGCGAGGAGGCCAGCCCTCTGGACTGTCCTTACGAAGAAGGAGGGCTCGCATCATGTCCCATTATTACAGTTAGCTCAGTGCTGACTATCCAAAGACCTGGGGATGGTCCCGCTAGTGTTAGACCTTCTTCCCAGGACTCTGTTTCTGGAGACCTATCCGGGGAATCGATTCTGAGT
TrpV1_DMS-2_Gly53Leu	TTGGTCATGTGCTTTTCGGGGGGGTCTCCACTAGGTTGTTTGGTAAGCTTGATAGCGAGGAGGCCAGCCCTCTGGACTGTCCTTACGAAGAAGGAGGGCTCGCATCATGTCCCATTATTACAGTTAGCTCAGTGCTGACTATCCAAAGACCTGGGGATGGTCCCGCTAGTGTTAGACCTTCTTCCCAGGACTCTGTTTCTGGAGACCTATCCGGGGAATCGATTCTGAGT
TrpV1_DMS-2_Gly53His	TTGGTCATGTGCTTTTCGGGGGGGTCTCCACTAGGTTGTTTGGTAAGCACGATAGCGAGGAGGCCAGCCCTCTGGACTGTCCTTACGAAGAAGGAGGGCTCGCATCATGTCCCATTATTACAGTTAGCTCAGTGCTGACTATCCAAAGACCTGGGGATGGTCCCGCTAGTGTTAGACCTTCTTCCCAGGACTCTGTTTCTGGAGACCTATCCGGGGAATCGATTCTGAGT
TrpV1_DMS-2_Gly53Arg	TTGGTCATGTGCTTTTCGGGGGGGTCTCCACTAGGTTGTTTGGTAAGAGGGATAGCGAGGAGGCCAGCCCTCTGGACTGTCCTTACGAAGAAGGAGGGCTCGCATCATGTCCCATTATTACAGTTAGCTCAGTGCTGACTATCCAAAGACCTGGGGATGGTCCCGCTAGTGTTAGACCTTCTTCCCAGGACTCTGTTTCTGGAGACCTATCCGGGGAATCGATTCTGAGT
TrpV1_DMS-2_Gly53Trp	TTGGTCATGTGCTTTTCGGGGGGGTCTCCACTAGGTTGTTTGGTAAGTGGGATAGCGAGGAGGCCAGCCCTCTGGACTGTCCTTACGAAGAAGGAGGGCTCGCATCATGTCCCATTATTACAGTTAGCTCAGTGCTGACTATCCAAAGACCTGGGGATGGTCCCGCTAGTGTTAGACCTTCTTCCCAGGACTCTGTTTCTGGAGACCTATCCGGGGAATCGATTCTGAGT
TrpV1_DMS-2_Gly53Val	TTGGTCATGTGCTTTTCGGGGGGGTCTCCACTAGGTTGTTTGGTAAGGTAGATAGCGAGGAGGCCAGCCCTCTGGACTGTCCTTACGAAGAAGGAGGGCTCGCATCATGTCCCATTATTACAGTTAGCTCAGTGCTGACTATCCAAAGACCTGGGGATGGTCCCGCTAGTGTTAGACCTTCTTCCCAGGACTCTGTTTCTGGAGACCTATCCGGGGAATCGATTCTGAGT
TrpV1_DMS-2_Gly53Glu	TTGGTCATGTGCTTTTCGGGGGGGTCTCCACTAGGTTGTTTGGTAAGGAAGATAGCGAGGAGGCCAGCCCTCTGGACTGTCCTTACGAAGAAGGAGGGCTCGCATCATGTCCCATTATTACAGTTAGCTCAGTGCTGACTATCCAAAGACCTGGGGATGGTCCCGCTAGTGTTAGACCTTCTTCCCAGGACTCTGTTTCTGGAGACCTATCCGGGGAATCGATTCTGAGT
TrpV1_DMS-2_Gly53Tyr	TTGGTCATGTGCTTTTCGGGGGGGTCTCCACTAGGTTGTTTGGTAAGTATGATAGCGAGGAGGCCAGCCCTCTGGACTGTCCTTACGAAGAAGGAGGGCTCGCATCATGTCCCATTATTACAGTTAGCTCAGTGCTGACTATCCAAAGACCTGGGGATGGTCCCGCTAGTGTTAGACCTTCTTCCCAGGACTCTGTTTCTGGAGACCTATCCGGGGAATCGATTCTGAGT
TrpV1_DMS-2_Asp54Cys	TTGGTCATGTGCTTTTCGGGGGGGTCTCCACTAGGTTGTTTGGTAAGGGCTGCAGCGAGGAGGCCAGCCCTCTGGACTGTCCTTACGAAGAAGGAGGGCTCGCATCATGTCCCATTATTACAGTTAGCTCAGTGCTGACTATCCAAAGACCTGGGGATGGTCCCGCTAGTGTTAGACCTTCTTCCCAGGACTCTGTTTCTGGAGACCTATCCGGGGAATCGATTCTGAGT
TrpV1_DMS-2_Asp54Asp	TTGGTCATGTGCTTTTCGGGGGGGTCTCCACTAGGTTGTTTGGTAAGGGCGATAGCGAGGAGGCCAGCCCTCTGGACTGTCCTTACGAAGAAGGAGGGCTCGCATCATGTCCCATTATTACAGTTAGCTCAGTGCTGACTATCCAAAGACCTGGGGATGGTCCCGCTAGTGTTAGACCTTCTTCCCAGGACTCTGTTTCTGGAGACCTATCCGGGGAATCGATTCTGAGT
TrpV1_DMS-2_Asp54Ser	TTGGTCATGTGCTTTTCGGGGGGGTCTCCACTAGGTTGTTTGGTAAGGGCTCAAGCGAGGAGGCCAGCCCTCTGGACTGTCCTTACGAAGAAGGAGGGCTCGCATCATGTCCCATTATTACAGTTAGCTCAGTGCTGACTATCCAAAGACCTGGGGATGGTCCCGCTAGTGTTAGACCTTCTTCCCAGGACTCTGTTTCTGGAGACCTATCCGGGGAATCGATTCTGAGT
TrpV1_DMS-2_Asp54Gln	TTGGTCATGTGCTTTTCGGGGGGGTCTCCACTAGGTTGTTTGGTAAGGGCCAGAGCGAGGAGGCCAGCCCTCTGGACTGTCCTTACGAAGAAGGAGGGCTCGCATCATGTCCCATTATTACAGTTAGCTCAGTGCTGACTATCCAAAGACCTGGGGATGGTCCCGCTAGTGTTAGACCTTCTTCCCAGGACTCTGTTTCTGGAGACCTATCCGGGGAATCGATTCTGAGT
TrpV1_DMS-2_Asp54Met	TTGGTCATGTGCTTTTCGGGGGGGTCTCCACTAGGTTGTTTGGTAAGGGCATGAGCGAGGAGGCCAGCCCTCTGGACTGTCCTTACGAAGAAGGAGGGCTCGCATCATGTCCCATTATTACAGTTAGCTCAGTGCTGACTATCCAAAGACCTGGGGATGGTCCCGCTAGTGTTAGACCTTCTTCCCAGGACTCTGTTTCTGGAGACCTATCCGGGGAATCGATTCTGAGT
TrpV1_DMS-2_Asp54Asn	TTGGTCATGTGCTTTTCGGGGGGGTCTCCACTAGGTTGTTTGGTAAGGGCAATAGCGAGGAGGCCAGCCCTCTGGACTGTCCTTACGAAGAAGGAGGGCTCGCATCATGTCCCATTATTACAGTTAGCTCAGTGCTGACTATCCAAAGACCTGGGGATGGTCCCGCTAGTGTTAGACCTTCTTCCCAGGACTCTGTTTCTGGAGACCTATCCGGGGAATCGATTCTGAGT
TrpV1_DMS-2_Asp54Pro	TTGGTCATGTGCTTTTCGGGGGGGTCTCCACTAGGTTGTTTGGTAAGGGCCCCAGCGAGGAGGCCAGCCCTCTGGACTGTCCTTACGAAGAAGGAGGGCTCGCATCATGTCCCATTATTACAGTTAGCTCAGTGCTGACTATCCAAAGACCTGGGGATGGTCCCGCTAGTGTTAGACCTTCTTCCCAGGACTCTGTTTCTGGAGACCTATCCGGGGAATCGATTCTGAGT
TrpV1_DMS-2_Asp54Lys	TTGGTCATGTGCTTTTCGGGGGGGTCTCCACTAGGTTGTTTGGTAAGGGCAAGAGCGAGGAGGCCAGCCCTCTGGACTGTCCTTACGAAGAAGGAGGGCTCGCATCATGTCCCATTATTACAGTTAGCTCAGTGCTGACTATCCAAAGACCTGGGGATGGTCCCGCTAGTGTTAGACCTTCTTCCCAGGACTCTGTTTCTGGAGACCTATCCGGGGAATCGATTCTGAGT
TrpV1_DMS-2_Asp54Thr	TTGGTCATGTGCTTTTCGGGGGGGTCTCCACTAGGTTGTTTGGTAAGGGCACCAGCGAGGAGGCCAGCCCTCTGGACTGTCCTTACGAAGAAGGAGGGCTCGCATCATGTCCCATTATTACAGTTAGCTCAGTGCTGACTATCCAAAGACCTGGGGATGGTCCCGCTAGTGTTAGACCTTCTTCCCAGGACTCTGTTTCTGGAGACCTATCCGGGGAATCGATTCTGAGT
TrpV1_DMS-2_Asp54Phe	TTGGTCATGTGCTTTTCGGGGGGGTCTCCACTAGGTTGTTTGGTAAGGGCTTTAGCGAGGAGGCCAGCCCTCTGGACTGTCCTTACGAAGAAGGAGGGCTCGCATCATGTCCCATTATTACAGTTAGCTCAGTGCTGACTATCCAAAGACCTGGGGATGGTCCCGCTAGTGTTAGACCTTCTTCCCAGGACTCTGTTTCTGGAGACCTATCCGGGGAATCGATTCTGAGT
TrpV1_DMS-2_Asp54Ala	TTGGTCATGTGCTTTTCGGGGGGGTCTCCACTAGGTTGTTTGGTAAGGGCGCCAGCGAGGAGGCCAGCCCTCTGGACTGTCCTTACGAAGAAGGAGGGCTCGCATCATGTCCCATTATTACAGTTAGCTCAGTGCTGACTATCCAAAGACCTGGGGATGGTCCCGCTAGTGTTAGACCTTCTTCCCAGGACTCTGTTTCTGGAGACCTATCCGGGGAATCGATTCTGAGT
TrpV1_DMS-2_Asp54Gly	TTGGTCATGTGCTTTTCGGGGGGGTCTCCACTAGGTTGTTTGGTAAGGGCGGGAGCGAGGAGGCCAGCCCTCTGGACTGTCCTTACGAAGAAGGAGGGCTCGCATCATGTCCCATTATTACAGTTAGCTCAGTGCTGACTATCCAAAGACCTGGGGATGGTCCCGCTAGTGTTAGACCTTCTTCCCAGGACTCTGTTTCTGGAGACCTATCCGGGGAATCGATTCTGAGT
TrpV1_DMS-2_Asp54Ile	TTGGTCATGTGCTTTTCGGGGGGGTCTCCACTAGGTTGTTTGGTAAGGGCATCAGCGAGGAGGCCAGCCCTCTGGACTGTCCTTACGAAGAAGGAGGGCTCGCATCATGTCCCATTATTACAGTTAGCTCAGTGCTGACTATCCAAAGACCTGGGGATGGTCCCGCTAGTGTTAGACCTTCTTCCCAGGACTCTGTTTCTGGAGACCTATCCGGGGAATCGATTCTGAGT
TrpV1_DMS-2_Asp54Leu	TTGGTCATGTGCTTTTCGGGGGGGTCTCCACTAGGTTGTTTGGTAAGGGCCTCAGCGAGGAGGCCAGCCCTCTGGACTGTCCTTACGAAGAAGGAGGGCTCGCATCATGTCCCATTATTACAGTTAGCTCAGTGCTGACTATCCAAAGACCTGGGGATGGTCCCGCTAGTGTTAGACCTTCTTCCCAGGACTCTGTTTCTGGAGACCTATCCGGGGAATCGATTCTGAGT
TrpV1_DMS-2_Asp54His	TTGGTCATGTGCTTTTCGGGGGGGTCTCCACTAGGTTGTTTGGTAAGGGCCACAGCGAGGAGGCCAGCCCTCTGGACTGTCCTTACGAAGAAGGAGGGCTCGCATCATGTCCCATTATTACAGTTAGCTCAGTGCTGACTATCCAAAGACCTGGGGATGGTCCCGCTAGTGTTAGACCTTCTTCCCAGGACTCTGTTTCTGGAGACCTATCCGGGGAATCGATTCTGAGT
TrpV1_DMS-2_Asp54Arg	TTGGTCATGTGCTTTTCGGGGGGGTCTCCACTAGGTTGTTTGGTAAGGGCCGAAGCGAGGAGGCCAGCCCTCTGGACTGTCCTTACGAAGAAGGAGGGCTCGCATCATGTCCCATTATTACAGTTAGCTCAGTGCTGACTATCCAAAGACCTGGGGATGGTCCCGCTAGTGTTAGACCTTCTTCCCAGGACTCTGTTTCTGGAGACCTATCCGGGGAATCGATTCTGAGT
TrpV1_DMS-2_Asp54Trp	TTGGTCATGTGCTTTTCGGGGGGGTCTCCACTAGGTTGTTTGGTAAGGGCTGGAGCGAGGAGGCCAGCCCTCTGGACTGTCCTTACGAAGAAGGAGGGCTCGCATCATGTCCCATTATTACAGTTAGCTCAGTGCTGACTATCCAAAGACCTGGGGATGGTCCCGCTAGTGTTAGACCTTCTTCCCAGGACTCTGTTTCTGGAGACCTATCCGGGGAATCGATTCTGAGT
TrpV1_DMS-2_Asp54Val	TTGGTCATGTGCTTTTCGGGGGGGTCTCCACTAGGTTGTTTGGTAAGGGCGTAAGCGAGGAGGCCAGCCCTCTGGACTGTCCTTACGAAGAAGGAGGGCTCGCATCATGTCCCATTATTACAGTTAGCTCAGTGCTGACTATCCAAAGACCTGGGGATGGTCCCGCTAGTGTTAGACCTTCTTCCCAGGACTCTGTTTCTGGAGACCTATCCGGGGAATCGATTCTGAGT
TrpV1_DMS-2_Asp54Glu	TTGGTCATGTGCTTTTCGGGGGGGTCTCCACTAGGTTGTTTGGTAAGGGCGAGAGCGAGGAGGCCAGCCCTCTGGACTGTCCTTACGAAGAAGGAGGGCTCGCATCATGTCCCATTATTACAGTTAGCTCAGTGCTGACTATCCAAAGACCTGGGGATGGTCCCGCTAGTGTTAGACCTTCTTCCCAGGACTCTGTTTCTGGAGACCTATCCGGGGAATCGATTCTGAGT
TrpV1_DMS-2_Asp54Tyr	TTGGTCATGTGCTTTTCGGGGGGGTCTCCACTAGGTTGTTTGGTAAGGGCTACAGCGAGGAGGCCAGCCCTCTGGACTGTCCTTACGAAGAAGGAGGGCTCGCATCATGTCCCATTATTACAGTTAGCTCAGTGCTGACTATCCAAAGACCTGGGGATGGTCCCGCTAGTGTTAGACCTTCTTCCCAGGACTCTGTTTCTGGAGACCTATCCGGGGAATCGATTCTGAGT
TrpV1_DMS-2_Ser55Cys	TTGGTCATGTGCTTTTCGGGGGGGTCTCCACTAGGTTGTTTGGTAAGGGCGATTGTGAGGAGGCCAGCCCTCTGGACTGTCCTTACGAAGAAGGAGGGCTCGCATCATGTCCCATTATTACAGTTAGCTCAGTGCTGACTATCCAAAGACCTGGGGATGGTCCCGCTAGTGTTAGACCTTCTTCCCAGGACTCTGTTTCTGGAGACCTATCCGGGGAATCGATTCTGAGT
TrpV1_DMS-2_Ser55Asp	TTGGTCATGTGCTTTTCGGGGGGGTCTCCACTAGGTTGTTTGGTAAGGGCGATGACGAGGAGGCCAGCCCTCTGGACTGTCCTTACGAAGAAGGAGGGCTCGCATCATGTCCCATTATTACAGTTAGCTCAGTGCTGACTATCCAAAGACCTGGGGATGGTCCCGCTAGTGTTAGACCTTCTTCCCAGGACTCTGTTTCTGGAGACCTATCCGGGGAATCGATTCTGAGT
TrpV1_DMS-2_Ser55Ser	TTGGTCATGTGCTTTTCGGGGGGGTCTCCACTAGGTTGTTTGGTAAGGGCGATTCTGAGGAGGCCAGCCCTCTGGACTGTCCTTACGAAGAAGGAGGGCTCGCATCATGTCCCATTATTACAGTTAGCTCAGTGCTGACTATCCAAAGACCTGGGGATGGTCCCGCTAGTGTTAGACCTTCTTCCCAGGACTCTGTTTCTGGAGACCTATCCGGGGAATCGATTCTGAGT
TrpV1_DMS-2_Ser55Gln	TTGGTCATGTGCTTTTCGGGGGGGTCTCCACTAGGTTGTTTGGTAAGGGCGATCAAGAGGAGGCCAGCCCTCTGGACTGTCCTTACGAAGAAGGAGGGCTCGCATCATGTCCCATTATTACAGTTAGCTCAGTGCTGACTATCCAAAGACCTGGGGATGGTCCCGCTAGTGTTAGACCTTCTTCCCAGGACTCTGTTTCTGGAGACCTATCCGGGGAATCGATTCTGAGT
TrpV1_DMS-2_Ser55Met	TTGGTCATGTGCTTTTCGGGGGGGTCTCCACTAGGTTGTTTGGTAAGGGCGATATGGAGGAGGCCAGCCCTCTGGACTGTCCTTACGAAGAAGGAGGGCTCGCATCATGTCCCATTATTACAGTTAGCTCAGTGCTGACTATCCAAAGACCTGGGGATGGTCCCGCTAGTGTTAGACCTTCTTCCCAGGACTCTGTTTCTGGAGACCTATCCGGGGAATCGATTCTGAGT
TrpV1_DMS-2_Ser55Asn	TTGGTCATGTGCTTTTCGGGGGGGTCTCCACTAGGTTGTTTGGTAAGGGCGATAATGAGGAGGCCAGCCCTCTGGACTGTCCTTACGAAGAAGGAGGGCTCGCATCATGTCCCATTATTACAGTTAGCTCAGTGCTGACTATCCAAAGACCTGGGGATGGTCCCGCTAGTGTTAGACCTTCTTCCCAGGACTCTGTTTCTGGAGACCTATCCGGGGAATCGATTCTGAGT
TrpV1_DMS-2_Ser55Pro	TTGGTCATGTGCTTTTCGGGGGGGTCTCCACTAGGTTGTTTGGTAAGGGCGATCCTGAGGAGGCCAGCCCTCTGGACTGTCCTTACGAAGAAGGAGGGCTCGCATCATGTCCCATTATTACAGTTAGCTCAGTGCTGACTATCCAAAGACCTGGGGATGGTCCCGCTAGTGTTAGACCTTCTTCCCAGGACTCTGTTTCTGGAGACCTATCCGGGGAATCGATTCTGAGT
TrpV1_DMS-2_Ser55Lys	TTGGTCATGTGCTTTTCGGGGGGGTCTCCACTAGGTTGTTTGGTAAGGGCGATAAGGAGGAGGCCAGCCCTCTGGACTGTCCTTACGAAGAAGGAGGGCTCGCATCATGTCCCATTATTACAGTTAGCTCAGTGCTGACTATCCAAAGACCTGGGGATGGTCCCGCTAGTGTTAGACCTTCTTCCCAGGACTCTGTTTCTGGAGACCTATCCGGGGAATCGATTCTGAGT
TrpV1_DMS-2_Ser55Thr	TTGGTCATGTGCTTTTCGGGGGGGTCTCCACTAGGTTGTTTGGTAAGGGCGATACGGAGGAGGCCAGCCCTCTGGACTGTCCTTACGAAGAAGGAGGGCTCGCATCATGTCCCATTATTACAGTTAGCTCAGTGCTGACTATCCAAAGACCTGGGGATGGTCCCGCTAGTGTTAGACCTTCTTCCCAGGACTCTGTTTCTGGAGACCTATCCGGGGAATCGATTCTGAGT
TrpV1_DMS-2_Ser55Phe	TTGGTCATGTGCTTTTCGGGGGGGTCTCCACTAGGTTGTTTGGTAAGGGCGATTTTGAGGAGGCCAGCCCTCTGGACTGTCCTTACGAAGAAGGAGGGCTCGCATCATGTCCCATTATTACAGTTAGCTCAGTGCTGACTATCCAAAGACCTGGGGATGGTCCCGCTAGTGTTAGACCTTCTTCCCAGGACTCTGTTTCTGGAGACCTATCCGGGGAATCGATTCTGAGT
TrpV1_DMS-2_Ser55Ala	TTGGTCATGTGCTTTTCGGGGGGGTCTCCACTAGGTTGTTTGGTAAGGGCGATGCCGAGGAGGCCAGCCCTCTGGACTGTCCTTACGAAGAAGGAGGGCTCGCATCATGTCCCATTATTACAGTTAGCTCAGTGCTGACTATCCAAAGACCTGGGGATGGTCCCGCTAGTGTTAGACCTTCTTCCCAGGACTCTGTTTCTGGAGACCTATCCGGGGAATCGATTCTGAGT
TrpV1_DMS-2_Ser55Gly	TTGGTCATGTGCTTTTCGGGGGGGTCTCCACTAGGTTGTTTGGTAAGGGCGATGGTGAGGAGGCCAGCCCTCTGGACTGTCCTTACGAAGAAGGAGGGCTCGCATCATGTCCCATTATTACAGTTAGCTCAGTGCTGACTATCCAAAGACCTGGGGATGGTCCCGCTAGTGTTAGACCTTCTTCCCAGGACTCTGTTTCTGGAGACCTATCCGGGGAATCGATTCTGAGT
TrpV1_DMS-2_Ser55Ile	TTGGTCATGTGCTTTTCGGGGGGGTCTCCACTAGGTTGTTTGGTAAGGGCGATATTGAGGAGGCCAGCCCTCTGGACTGTCCTTACGAAGAAGGAGGGCTCGCATCATGTCCCATTATTACAGTTAGCTCAGTGCTGACTATCCAAAGACCTGGGGATGGTCCCGCTAGTGTTAGACCTTCTTCCCAGGACTCTGTTTCTGGAGACCTATCCGGGGAATCGATTCTGAGT
TrpV1_DMS-2_Ser55Leu	TTGGTCATGTGCTTTTCGGGGGGGTCTCCACTAGGTTGTTTGGTAAGGGCGATCTGGAGGAGGCCAGCCCTCTGGACTGTCCTTACGAAGAAGGAGGGCTCGCATCATGTCCCATTATTACAGTTAGCTCAGTGCTGACTATCCAAAGACCTGGGGATGGTCCCGCTAGTGTTAGACCTTCTTCCCAGGACTCTGTTTCTGGAGACCTATCCGGGGAATCGATTCTGAGT
TrpV1_DMS-2_Ser55His	TTGGTCATGTGCTTTTCGGGGGGGTCTCCACTAGGTTGTTTGGTAAGGGCGATCACGAGGAGGCCAGCCCTCTGGACTGTCCTTACGAAGAAGGAGGGCTCGCATCATGTCCCATTATTACAGTTAGCTCAGTGCTGACTATCCAAAGACCTGGGGATGGTCCCGCTAGTGTTAGACCTTCTTCCCAGGACTCTGTTTCTGGAGACCTATCCGGGGAATCGATTCTGAGT
TrpV1_DMS-2_Ser55Arg	TTGGTCATGTGCTTTTCGGGGGGGTCTCCACTAGGTTGTTTGGTAAGGGCGATCGAGAGGAGGCCAGCCCTCTGGACTGTCCTTACGAAGAAGGAGGGCTCGCATCATGTCCCATTATTACAGTTAGCTCAGTGCTGACTATCCAAAGACCTGGGGATGGTCCCGCTAGTGTTAGACCTTCTTCCCAGGACTCTGTTTCTGGAGACCTATCCGGGGAATCGATTCTGAGT
TrpV1_DMS-2_Ser55Trp	TTGGTCATGTGCTTTTCGGGGGGGTCTCCACTAGGTTGTTTGGTAAGGGCGATTGGGAGGAGGCCAGCCCTCTGGACTGTCCTTACGAAGAAGGAGGGCTCGCATCATGTCCCATTATTACAGTTAGCTCAGTGCTGACTATCCAAAGACCTGGGGATGGTCCCGCTAGTGTTAGACCTTCTTCCCAGGACTCTGTTTCTGGAGACCTATCCGGGGAATCGATTCTGAGT
TrpV1_DMS-2_Ser55Val	TTGGTCATGTGCTTTTCGGGGGGGTCTCCACTAGGTTGTTTGGTAAGGGCGATGTGGAGGAGGCCAGCCCTCTGGACTGTCCTTACGAAGAAGGAGGGCTCGCATCATGTCCCATTATTACAGTTAGCTCAGTGCTGACTATCCAAAGACCTGGGGATGGTCCCGCTAGTGTTAGACCTTCTTCCCAGGACTCTGTTTCTGGAGACCTATCCGGGGAATCGATTCTGAGT
TrpV1_DMS-2_Ser55Glu	TTGGTCATGTGCTTTTCGGGGGGGTCTCCACTAGGTTGTTTGGTAAGGGCGATGAAGAGGAGGCCAGCCCTCTGGACTGTCCTTACGAAGAAGGAGGGCTCGCATCATGTCCCATTATTACAGTTAGCTCAGTGCTGACTATCCAAAGACCTGGGGATGGTCCCGCTAGTGTTAGACCTTCTTCCCAGGACTCTGTTTCTGGAGACCTATCCGGGGAATCGATTCTGAGT
TrpV1_DMS-2_Ser55Tyr	TTGGTCATGTGCTTTTCGGGGGGGTCTCCACTAGGTTGTTTGGTAAGGGCGATTACGAGGAGGCCAGCCCTCTGGACTGTCCTTACGAAGAAGGAGGGCTCGCATCATGTCCCATTATTACAGTTAGCTCAGTGCTGACTATCCAAAGACCTGGGGATGGTCCCGCTAGTGTTAGACCTTCTTCCCAGGACTCTGTTTCTGGAGACCTATCCGGGGAATCGATTCTGAGT
TrpV1_DMS-2_Glu56Cys	TTGGTCATGTGCTTTTCGGGGGGGTCTCCACTAGGTTGTTTGGTAAGGGCGATAGCTGTGAGGCCAGCCCTCTGGACTGTCCTTACGAAGAAGGAGGGCTCGCATCATGTCCCATTATTACAGTTAGCTCAGTGCTGACTATCCAAAGACCTGGGGATGGTCCCGCTAGTGTTAGACCTTCTTCCCAGGACTCTGTTTCTGGAGACCTATCCGGGGAATCGATTCTGAGT
TrpV1_DMS-2_Glu56Asp	TTGGTCATGTGCTTTTCGGGGGGGTCTCCACTAGGTTGTTTGGTAAGGGCGATAGCGATGAGGCCAGCCCTCTGGACTGTCCTTACGAAGAAGGAGGGCTCGCATCATGTCCCATTATTACAGTTAGCTCAGTGCTGACTATCCAAAGACCTGGGGATGGTCCCGCTAGTGTTAGACCTTCTTCCCAGGACTCTGTTTCTGGAGACCTATCCGGGGAATCGATTCTGAGT
TrpV1_DMS-2_Glu56Ser	TTGGTCATGTGCTTTTCGGGGGGGTCTCCACTAGGTTGTTTGGTAAGGGCGATAGCTCTGAGGCCAGCCCTCTGGACTGTCCTTACGAAGAAGGAGGGCTCGCATCATGTCCCATTATTACAGTTAGCTCAGTGCTGACTATCCAAAGACCTGGGGATGGTCCCGCTAGTGTTAGACCTTCTTCCCAGGACTCTGTTTCTGGAGACCTATCCGGGGAATCGATTCTGAGT
TrpV1_DMS-2_Glu56Gln	TTGGTCATGTGCTTTTCGGGGGGGTCTCCACTAGGTTGTTTGGTAAGGGCGATAGCCAGGAGGCCAGCCCTCTGGACTGTCCTTACGAAGAAGGAGGGCTCGCATCATGTCCCATTATTACAGTTAGCTCAGTGCTGACTATCCAAAGACCTGGGGATGGTCCCGCTAGTGTTAGACCTTCTTCCCAGGACTCTGTTTCTGGAGACCTATCCGGGGAATCGATTCTGAGT
TrpV1_DMS-2_Glu56Met	TTGGTCATGTGCTTTTCGGGGGGGTCTCCACTAGGTTGTTTGGTAAGGGCGATAGCATGGAGGCCAGCCCTCTGGACTGTCCTTACGAAGAAGGAGGGCTCGCATCATGTCCCATTATTACAGTTAGCTCAGTGCTGACTATCCAAAGACCTGGGGATGGTCCCGCTAGTGTTAGACCTTCTTCCCAGGACTCTGTTTCTGGAGACCTATCCGGGGAATCGATTCTGAGT
TrpV1_DMS-2_Glu56Asn	TTGGTCATGTGCTTTTCGGGGGGGTCTCCACTAGGTTGTTTGGTAAGGGCGATAGCAACGAGGCCAGCCCTCTGGACTGTCCTTACGAAGAAGGAGGGCTCGCATCATGTCCCATTATTACAGTTAGCTCAGTGCTGACTATCCAAAGACCTGGGGATGGTCCCGCTAGTGTTAGACCTTCTTCCCAGGACTCTGTTTCTGGAGACCTATCCGGGGAATCGATTCTGAGT
TrpV1_DMS-2_Glu56Pro	TTGGTCATGTGCTTTTCGGGGGGGTCTCCACTAGGTTGTTTGGTAAGGGCGATAGCCCGGAGGCCAGCCCTCTGGACTGTCCTTACGAAGAAGGAGGGCTCGCATCATGTCCCATTATTACAGTTAGCTCAGTGCTGACTATCCAAAGACCTGGGGATGGTCCCGCTAGTGTTAGACCTTCTTCCCAGGACTCTGTTTCTGGAGACCTATCCGGGGAATCGATTCTGAGT
TrpV1_DMS-2_Glu56Lys	TTGGTCATGTGCTTTTCGGGGGGGTCTCCACTAGGTTGTTTGGTAAGGGCGATAGCAAGGAGGCCAGCCCTCTGGACTGTCCTTACGAAGAAGGAGGGCTCGCATCATGTCCCATTATTACAGTTAGCTCAGTGCTGACTATCCAAAGACCTGGGGATGGTCCCGCTAGTGTTAGACCTTCTTCCCAGGACTCTGTTTCTGGAGACCTATCCGGGGAATCGATTCTGAGT
TrpV1_DMS-2_Glu56Thr	TTGGTCATGTGCTTTTCGGGGGGGTCTCCACTAGGTTGTTTGGTAAGGGCGATAGCACAGAGGCCAGCCCTCTGGACTGTCCTTACGAAGAAGGAGGGCTCGCATCATGTCCCATTATTACAGTTAGCTCAGTGCTGACTATCCAAAGACCTGGGGATGGTCCCGCTAGTGTTAGACCTTCTTCCCAGGACTCTGTTTCTGGAGACCTATCCGGGGAATCGATTCTGAGT
TrpV1_DMS-2_Glu56Phe	TTGGTCATGTGCTTTTCGGGGGGGTCTCCACTAGGTTGTTTGGTAAGGGCGATAGCTTCGAGGCCAGCCCTCTGGACTGTCCTTACGAAGAAGGAGGGCTCGCATCATGTCCCATTATTACAGTTAGCTCAGTGCTGACTATCCAAAGACCTGGGGATGGTCCCGCTAGTGTTAGACCTTCTTCCCAGGACTCTGTTTCTGGAGACCTATCCGGGGAATCGATTCTGAGT
TrpV1_DMS-2_Glu56Ala	TTGGTCATGTGCTTTTCGGGGGGGTCTCCACTAGGTTGTTTGGTAAGGGCGATAGCGCGGAGGCCAGCCCTCTGGACTGTCCTTACGAAGAAGGAGGGCTCGCATCATGTCCCATTATTACAGTTAGCTCAGTGCTGACTATCCAAAGACCTGGGGATGGTCCCGCTAGTGTTAGACCTTCTTCCCAGGACTCTGTTTCTGGAGACCTATCCGGGGAATCGATTCTGAGT
TrpV1_DMS-2_Glu56Gly	TTGGTCATGTGCTTTTCGGGGGGGTCTCCACTAGGTTGTTTGGTAAGGGCGATAGCGGCGAGGCCAGCCCTCTGGACTGTCCTTACGAAGAAGGAGGGCTCGCATCATGTCCCATTATTACAGTTAGCTCAGTGCTGACTATCCAAAGACCTGGGGATGGTCCCGCTAGTGTTAGACCTTCTTCCCAGGACTCTGTTTCTGGAGACCTATCCGGGGAATCGATTCTGAGT
TrpV1_DMS-2_Glu56Ile	TTGGTCATGTGCTTTTCGGGGGGGTCTCCACTAGGTTGTTTGGTAAGGGCGATAGCATTGAGGCCAGCCCTCTGGACTGTCCTTACGAAGAAGGAGGGCTCGCATCATGTCCCATTATTACAGTTAGCTCAGTGCTGACTATCCAAAGACCTGGGGATGGTCCCGCTAGTGTTAGACCTTCTTCCCAGGACTCTGTTTCTGGAGACCTATCCGGGGAATCGATTCTGAGT
TrpV1_DMS-2_Glu56Leu	TTGGTCATGTGCTTTTCGGGGGGGTCTCCACTAGGTTGTTTGGTAAGGGCGATAGCCTCGAGGCCAGCCCTCTGGACTGTCCTTACGAAGAAGGAGGGCTCGCATCATGTCCCATTATTACAGTTAGCTCAGTGCTGACTATCCAAAGACCTGGGGATGGTCCCGCTAGTGTTAGACCTTCTTCCCAGGACTCTGTTTCTGGAGACCTATCCGGGGAATCGATTCTGAGT
TrpV1_DMS-2_Glu56His	TTGGTCATGTGCTTTTCGGGGGGGTCTCCACTAGGTTGTTTGGTAAGGGCGATAGCCATGAGGCCAGCCCTCTGGACTGTCCTTACGAAGAAGGAGGGCTCGCATCATGTCCCATTATTACAGTTAGCTCAGTGCTGACTATCCAAAGACCTGGGGATGGTCCCGCTAGTGTTAGACCTTCTTCCCAGGACTCTGTTTCTGGAGACCTATCCGGGGAATCGATTCTGAGT
TrpV1_DMS-2_Glu56Arg	TTGGTCATGTGCTTTTCGGGGGGGTCTCCACTAGGTTGTTTGGTAAGGGCGATAGCCGAGAGGCCAGCCCTCTGGACTGTCCTTACGAAGAAGGAGGGCTCGCATCATGTCCCATTATTACAGTTAGCTCAGTGCTGACTATCCAAAGACCTGGGGATGGTCCCGCTAGTGTTAGACCTTCTTCCCAGGACTCTGTTTCTGGAGACCTATCCGGGGAATCGATTCTGAGT
TrpV1_DMS-2_Glu56Trp	TTGGTCATGTGCTTTTCGGGGGGGTCTCCACTAGGTTGTTTGGTAAGGGCGATAGCTGGGAGGCCAGCCCTCTGGACTGTCCTTACGAAGAAGGAGGGCTCGCATCATGTCCCATTATTACAGTTAGCTCAGTGCTGACTATCCAAAGACCTGGGGATGGTCCCGCTAGTGTTAGACCTTCTTCCCAGGACTCTGTTTCTGGAGACCTATCCGGGGAATCGATTCTGAGT
TrpV1_DMS-2_Glu56Val	TTGGTCATGTGCTTTTCGGGGGGGTCTCCACTAGGTTGTTTGGTAAGGGCGATAGCGTAGAGGCCAGCCCTCTGGACTGTCCTTACGAAGAAGGAGGGCTCGCATCATGTCCCATTATTACAGTTAGCTCAGTGCTGACTATCCAAAGACCTGGGGATGGTCCCGCTAGTGTTAGACCTTCTTCCCAGGACTCTGTTTCTGGAGACCTATCCGGGGAATCGATTCTGAGT
TrpV1_DMS-2_Glu56Glu	TTGGTCATGTGCTTTTCGGGGGGGTCTCCACTAGGTTGTTTGGTAAGGGCGATAGCGAAGAGGCCAGCCCTCTGGACTGTCCTTACGAAGAAGGAGGGCTCGCATCATGTCCCATTATTACAGTTAGCTCAGTGCTGACTATCCAAAGACCTGGGGATGGTCCCGCTAGTGTTAGACCTTCTTCCCAGGACTCTGTTTCTGGAGACCTATCCGGGGAATCGATTCTGAGT
TrpV1_DMS-2_Glu56Tyr	TTGGTCATGTGCTTTTCGGGGGGGTCTCCACTAGGTTGTTTGGTAAGGGCGATAGCTATGAGGCCAGCCCTCTGGACTGTCCTTACGAAGAAGGAGGGCTCGCATCATGTCCCATTATTACAGTTAGCTCAGTGCTGACTATCCAAAGACCTGGGGATGGTCCCGCTAGTGTTAGACCTTCTTCCCAGGACTCTGTTTCTGGAGACCTATCCGGGGAATCGATTCTGAGT
TrpV1_DMS-2_Glu57Cys	TTGGTCATGTGCTTTTCGGGGGGGTCTCCACTAGGTTGTTTGGTAAGGGCGATAGCGAGTGTGCCAGCCCTCTGGACTGTCCTTACGAAGAAGGAGGGCTCGCATCATGTCCCATTATTACAGTTAGCTCAGTGCTGACTATCCAAAGACCTGGGGATGGTCCCGCTAGTGTTAGACCTTCTTCCCAGGACTCTGTTTCTGGAGACCTATCCGGGGAATCGATTCTGAGT
TrpV1_DMS-2_Glu57Asp	TTGGTCATGTGCTTTTCGGGGGGGTCTCCACTAGGTTGTTTGGTAAGGGCGATAGCGAGGACGCCAGCCCTCTGGACTGTCCTTACGAAGAAGGAGGGCTCGCATCATGTCCCATTATTACAGTTAGCTCAGTGCTGACTATCCAAAGACCTGGGGATGGTCCCGCTAGTGTTAGACCTTCTTCCCAGGACTCTGTTTCTGGAGACCTATCCGGGGAATCGATTCTGAGT
TrpV1_DMS-2_Glu57Ser	TTGGTCATGTGCTTTTCGGGGGGGTCTCCACTAGGTTGTTTGGTAAGGGCGATAGCGAGTCTGCCAGCCCTCTGGACTGTCCTTACGAAGAAGGAGGGCTCGCATCATGTCCCATTATTACAGTTAGCTCAGTGCTGACTATCCAAAGACCTGGGGATGGTCCCGCTAGTGTTAGACCTTCTTCCCAGGACTCTGTTTCTGGAGACCTATCCGGGGAATCGATTCTGAGT
TrpV1_DMS-2_Glu57Gln	TTGGTCATGTGCTTTTCGGGGGGGTCTCCACTAGGTTGTTTGGTAAGGGCGATAGCGAGCAGGCCAGCCCTCTGGACTGTCCTTACGAAGAAGGAGGGCTCGCATCATGTCCCATTATTACAGTTAGCTCAGTGCTGACTATCCAAAGACCTGGGGATGGTCCCGCTAGTGTTAGACCTTCTTCCCAGGACTCTGTTTCTGGAGACCTATCCGGGGAATCGATTCTGAGT
TrpV1_DMS-2_Glu57Met	TTGGTCATGTGCTTTTCGGGGGGGTCTCCACTAGGTTGTTTGGTAAGGGCGATAGCGAGATGGCCAGCCCTCTGGACTGTCCTTACGAAGAAGGAGGGCTCGCATCATGTCCCATTATTACAGTTAGCTCAGTGCTGACTATCCAAAGACCTGGGGATGGTCCCGCTAGTGTTAGACCTTCTTCCCAGGACTCTGTTTCTGGAGACCTATCCGGGGAATCGATTCTGAGT
TrpV1_DMS-2_Glu57Asn	TTGGTCATGTGCTTTTCGGGGGGGTCTCCACTAGGTTGTTTGGTAAGGGCGATAGCGAGAACGCCAGCCCTCTGGACTGTCCTTACGAAGAAGGAGGGCTCGCATCATGTCCCATTATTACAGTTAGCTCAGTGCTGACTATCCAAAGACCTGGGGATGGTCCCGCTAGTGTTAGACCTTCTTCCCAGGACTCTGTTTCTGGAGACCTATCCGGGGAATCGATTCTGAGT
TrpV1_DMS-2_Glu57Pro	TTGGTCATGTGCTTTTCGGGGGGGTCTCCACTAGGTTGTTTGGTAAGGGCGATAGCGAGCCCGCCAGCCCTCTGGACTGTCCTTACGAAGAAGGAGGGCTCGCATCATGTCCCATTATTACAGTTAGCTCAGTGCTGACTATCCAAAGACCTGGGGATGGTCCCGCTAGTGTTAGACCTTCTTCCCAGGACTCTGTTTCTGGAGACCTATCCGGGGAATCGATTCTGAGT
TrpV1_DMS-2_Glu57Lys	TTGGTCATGTGCTTTTCGGGGGGGTCTCCACTAGGTTGTTTGGTAAGGGCGATAGCGAGAAGGCCAGCCCTCTGGACTGTCCTTACGAAGAAGGAGGGCTCGCATCATGTCCCATTATTACAGTTAGCTCAGTGCTGACTATCCAAAGACCTGGGGATGGTCCCGCTAGTGTTAGACCTTCTTCCCAGGACTCTGTTTCTGGAGACCTATCCGGGGAATCGATTCTGAGT
TrpV1_DMS-2_Glu57Thr	TTGGTCATGTGCTTTTCGGGGGGGTCTCCACTAGGTTGTTTGGTAAGGGCGATAGCGAGACAGCCAGCCCTCTGGACTGTCCTTACGAAGAAGGAGGGCTCGCATCATGTCCCATTATTACAGTTAGCTCAGTGCTGACTATCCAAAGACCTGGGGATGGTCCCGCTAGTGTTAGACCTTCTTCCCAGGACTCTGTTTCTGGAGACCTATCCGGGGAATCGATTCTGAGT
TrpV1_DMS-2_Glu57Phe	TTGGTCATGTGCTTTTCGGGGGGGTCTCCACTAGGTTGTTTGGTAAGGGCGATAGCGAGTTCGCCAGCCCTCTGGACTGTCCTTACGAAGAAGGAGGGCTCGCATCATGTCCCATTATTACAGTTAGCTCAGTGCTGACTATCCAAAGACCTGGGGATGGTCCCGCTAGTGTTAGACCTTCTTCCCAGGACTCTGTTTCTGGAGACCTATCCGGGGAATCGATTCTGAGT
TrpV1_DMS-2_Glu57Ala	TTGGTCATGTGCTTTTCGGGGGGGTCTCCACTAGGTTGTTTGGTAAGGGCGATAGCGAGGCTGCCAGCCCTCTGGACTGTCCTTACGAAGAAGGAGGGCTCGCATCATGTCCCATTATTACAGTTAGCTCAGTGCTGACTATCCAAAGACCTGGGGATGGTCCCGCTAGTGTTAGACCTTCTTCCCAGGACTCTGTTTCTGGAGACCTATCCGGGGAATCGATTCTGAGT
TrpV1_DMS-2_Glu57Gly	TTGGTCATGTGCTTTTCGGGGGGGTCTCCACTAGGTTGTTTGGTAAGGGCGATAGCGAGGGAGCCAGCCCTCTGGACTGTCCTTACGAAGAAGGAGGGCTCGCATCATGTCCCATTATTACAGTTAGCTCAGTGCTGACTATCCAAAGACCTGGGGATGGTCCCGCTAGTGTTAGACCTTCTTCCCAGGACTCTGTTTCTGGAGACCTATCCGGGGAATCGATTCTGAGT
TrpV1_DMS-2_Glu57Ile	TTGGTCATGTGCTTTTCGGGGGGGTCTCCACTAGGTTGTTTGGTAAGGGCGATAGCGAGATAGCCAGCCCTCTGGACTGTCCTTACGAAGAAGGAGGGCTCGCATCATGTCCCATTATTACAGTTAGCTCAGTGCTGACTATCCAAAGACCTGGGGATGGTCCCGCTAGTGTTAGACCTTCTTCCCAGGACTCTGTTTCTGGAGACCTATCCGGGGAATCGATTCTGAGT
TrpV1_DMS-2_Glu57Leu	TTGGTCATGTGCTTTTCGGGGGGGTCTCCACTAGGTTGTTTGGTAAGGGCGATAGCGAGCTTGCCAGCCCTCTGGACTGTCCTTACGAAGAAGGAGGGCTCGCATCATGTCCCATTATTACAGTTAGCTCAGTGCTGACTATCCAAAGACCTGGGGATGGTCCCGCTAGTGTTAGACCTTCTTCCCAGGACTCTGTTTCTGGAGACCTATCCGGGGAATCGATTCTGAGT
TrpV1_DMS-2_Glu57His	TTGGTCATGTGCTTTTCGGGGGGGTCTCCACTAGGTTGTTTGGTAAGGGCGATAGCGAGCATGCCAGCCCTCTGGACTGTCCTTACGAAGAAGGAGGGCTCGCATCATGTCCCATTATTACAGTTAGCTCAGTGCTGACTATCCAAAGACCTGGGGATGGTCCCGCTAGTGTTAGACCTTCTTCCCAGGACTCTGTTTCTGGAGACCTATCCGGGGAATCGATTCTGAGT
TrpV1_DMS-2_Glu57Arg	TTGGTCATGTGCTTTTCGGGGGGGTCTCCACTAGGTTGTTTGGTAAGGGCGATAGCGAGAGGGCCAGCCCTCTGGACTGTCCTTACGAAGAAGGAGGGCTCGCATCATGTCCCATTATTACAGTTAGCTCAGTGCTGACTATCCAAAGACCTGGGGATGGTCCCGCTAGTGTTAGACCTTCTTCCCAGGACTCTGTTTCTGGAGACCTATCCGGGGAATCGATTCTGAGT
TrpV1_DMS-2_Glu57Trp	TTGGTCATGTGCTTTTCGGGGGGGTCTCCACTAGGTTGTTTGGTAAGGGCGATAGCGAGTGGGCCAGCCCTCTGGACTGTCCTTACGAAGAAGGAGGGCTCGCATCATGTCCCATTATTACAGTTAGCTCAGTGCTGACTATCCAAAGACCTGGGGATGGTCCCGCTAGTGTTAGACCTTCTTCCCAGGACTCTGTTTCTGGAGACCTATCCGGGGAATCGATTCTGAGT
TrpV1_DMS-2_Glu57Val	TTGGTCATGTGCTTTTCGGGGGGGTCTCCACTAGGTTGTTTGGTAAGGGCGATAGCGAGGTAGCCAGCCCTCTGGACTGTCCTTACGAAGAAGGAGGGCTCGCATCATGTCCCATTATTACAGTTAGCTCAGTGCTGACTATCCAAAGACCTGGGGATGGTCCCGCTAGTGTTAGACCTTCTTCCCAGGACTCTGTTTCTGGAGACCTATCCGGGGAATCGATTCTGAGT
TrpV1_DMS-2_Glu57Glu	TTGGTCATGTGCTTTTCGGGGGGGTCTCCACTAGGTTGTTTGGTAAGGGCGATAGCGAGGAGGCCAGCCCTCTGGACTGTCCTTACGAAGAAGGAGGGCTCGCATCATGTCCCATTATTACAGTTAGCTCAGTGCTGACTATCCAAAGACCTGGGGATGGTCCCGCTAGTGTTAGACCTTCTTCCCAGGACTCTGTTTCTGGAGACCTATCCGGGGAATCGATTCTGAGT
TrpV1_DMS-2_Glu57Tyr	TTGGTCATGTGCTTTTCGGGGGGGTCTCCACTAGGTTGTTTGGTAAGGGCGATAGCGAGTACGCCAGCCCTCTGGACTGTCCTTACGAAGAAGGAGGGCTCGCATCATGTCCCATTATTACAGTTAGCTCAGTGCTGACTATCCAAAGACCTGGGGATGGTCCCGCTAGTGTTAGACCTTCTTCCCAGGACTCTGTTTCTGGAGACCTATCCGGGGAATCGATTCTGAGT
TrpV1_DMS-2_Ala58Cys	TTGGTCATGTGCTTTTCGGGGGGGTCTCCACTAGGTTGTTTGGTAAGGGCGATAGCGAGGAGTGTAGCCCTCTGGACTGTCCTTACGAAGAAGGAGGGCTCGCATCATGTCCCATTATTACAGTTAGCTCAGTGCTGACTATCCAAAGACCTGGGGATGGTCCCGCTAGTGTTAGACCTTCTTCCCAGGACTCTGTTTCTGGAGACCTATCCGGGGAATCGATTCTGAGT
TrpV1_DMS-2_Ala58Asp	TTGGTCATGTGCTTTTCGGGGGGGTCTCCACTAGGTTGTTTGGTAAGGGCGATAGCGAGGAGGACAGCCCTCTGGACTGTCCTTACGAAGAAGGAGGGCTCGCATCATGTCCCATTATTACAGTTAGCTCAGTGCTGACTATCCAAAGACCTGGGGATGGTCCCGCTAGTGTTAGACCTTCTTCCCAGGACTCTGTTTCTGGAGACCTATCCGGGGAATCGATTCTGAGT
TrpV1_DMS-2_Ala58Ser	TTGGTCATGTGCTTTTCGGGGGGGTCTCCACTAGGTTGTTTGGTAAGGGCGATAGCGAGGAGTCTAGCCCTCTGGACTGTCCTTACGAAGAAGGAGGGCTCGCATCATGTCCCATTATTACAGTTAGCTCAGTGCTGACTATCCAAAGACCTGGGGATGGTCCCGCTAGTGTTAGACCTTCTTCCCAGGACTCTGTTTCTGGAGACCTATCCGGGGAATCGATTCTGAGT
TrpV1_DMS-2_Ala58Gln	TTGGTCATGTGCTTTTCGGGGGGGTCTCCACTAGGTTGTTTGGTAAGGGCGATAGCGAGGAGCAAAGCCCTCTGGACTGTCCTTACGAAGAAGGAGGGCTCGCATCATGTCCCATTATTACAGTTAGCTCAGTGCTGACTATCCAAAGACCTGGGGATGGTCCCGCTAGTGTTAGACCTTCTTCCCAGGACTCTGTTTCTGGAGACCTATCCGGGGAATCGATTCTGAGT
TrpV1_DMS-2_Ala58Met	TTGGTCATGTGCTTTTCGGGGGGGTCTCCACTAGGTTGTTTGGTAAGGGCGATAGCGAGGAGATGAGCCCTCTGGACTGTCCTTACGAAGAAGGAGGGCTCGCATCATGTCCCATTATTACAGTTAGCTCAGTGCTGACTATCCAAAGACCTGGGGATGGTCCCGCTAGTGTTAGACCTTCTTCCCAGGACTCTGTTTCTGGAGACCTATCCGGGGAATCGATTCTGAGT
TrpV1_DMS-2_Ala58Asn	TTGGTCATGTGCTTTTCGGGGGGGTCTCCACTAGGTTGTTTGGTAAGGGCGATAGCGAGGAGAACAGCCCTCTGGACTGTCCTTACGAAGAAGGAGGGCTCGCATCATGTCCCATTATTACAGTTAGCTCAGTGCTGACTATCCAAAGACCTGGGGATGGTCCCGCTAGTGTTAGACCTTCTTCCCAGGACTCTGTTTCTGGAGACCTATCCGGGGAATCGATTCTGAGT
TrpV1_DMS-2_Ala58Pro	TTGGTCATGTGCTTTTCGGGGGGGTCTCCACTAGGTTGTTTGGTAAGGGCGATAGCGAGGAGCCAAGCCCTCTGGACTGTCCTTACGAAGAAGGAGGGCTCGCATCATGTCCCATTATTACAGTTAGCTCAGTGCTGACTATCCAAAGACCTGGGGATGGTCCCGCTAGTGTTAGACCTTCTTCCCAGGACTCTGTTTCTGGAGACCTATCCGGGGAATCGATTCTGAGT
TrpV1_DMS-2_Ala58Lys	TTGGTCATGTGCTTTTCGGGGGGGTCTCCACTAGGTTGTTTGGTAAGGGCGATAGCGAGGAGAAAAGCCCTCTGGACTGTCCTTACGAAGAAGGAGGGCTCGCATCATGTCCCATTATTACAGTTAGCTCAGTGCTGACTATCCAAAGACCTGGGGATGGTCCCGCTAGTGTTAGACCTTCTTCCCAGGACTCTGTTTCTGGAGACCTATCCGGGGAATCGATTCTGAGT
TrpV1_DMS-2_Ala58Thr	TTGGTCATGTGCTTTTCGGGGGGGTCTCCACTAGGTTGTTTGGTAAGGGCGATAGCGAGGAGACTAGCCCTCTGGACTGTCCTTACGAAGAAGGAGGGCTCGCATCATGTCCCATTATTACAGTTAGCTCAGTGCTGACTATCCAAAGACCTGGGGATGGTCCCGCTAGTGTTAGACCTTCTTCCCAGGACTCTGTTTCTGGAGACCTATCCGGGGAATCGATTCTGAGT
TrpV1_DMS-2_Ala58Phe	TTGGTCATGTGCTTTTCGGGGGGGTCTCCACTAGGTTGTTTGGTAAGGGCGATAGCGAGGAGTTTAGCCCTCTGGACTGTCCTTACGAAGAAGGAGGGCTCGCATCATGTCCCATTATTACAGTTAGCTCAGTGCTGACTATCCAAAGACCTGGGGATGGTCCCGCTAGTGTTAGACCTTCTTCCCAGGACTCTGTTTCTGGAGACCTATCCGGGGAATCGATTCTGAGT
TrpV1_DMS-2_Ala58Ala	TTGGTCATGTGCTTTTCGGGGGGGTCTCCACTAGGTTGTTTGGTAAGGGCGATAGCGAGGAGGCGAGCCCTCTGGACTGTCCTTACGAAGAAGGAGGGCTCGCATCATGTCCCATTATTACAGTTAGCTCAGTGCTGACTATCCAAAGACCTGGGGATGGTCCCGCTAGTGTTAGACCTTCTTCCCAGGACTCTGTTTCTGGAGACCTATCCGGGGAATCGATTCTGAGT
TrpV1_DMS-2_Ala58Gly	TTGGTCATGTGCTTTTCGGGGGGGTCTCCACTAGGTTGTTTGGTAAGGGCGATAGCGAGGAGGGGAGCCCTCTGGACTGTCCTTACGAAGAAGGAGGGCTCGCATCATGTCCCATTATTACAGTTAGCTCAGTGCTGACTATCCAAAGACCTGGGGATGGTCCCGCTAGTGTTAGACCTTCTTCCCAGGACTCTGTTTCTGGAGACCTATCCGGGGAATCGATTCTGAGT
TrpV1_DMS-2_Ala58Ile	TTGGTCATGTGCTTTTCGGGGGGGTCTCCACTAGGTTGTTTGGTAAGGGCGATAGCGAGGAGATCAGCCCTCTGGACTGTCCTTACGAAGAAGGAGGGCTCGCATCATGTCCCATTATTACAGTTAGCTCAGTGCTGACTATCCAAAGACCTGGGGATGGTCCCGCTAGTGTTAGACCTTCTTCCCAGGACTCTGTTTCTGGAGACCTATCCGGGGAATCGATTCTGAGT
TrpV1_DMS-2_Ala58Leu	TTGGTCATGTGCTTTTCGGGGGGGTCTCCACTAGGTTGTTTGGTAAGGGCGATAGCGAGGAGTTGAGCCCTCTGGACTGTCCTTACGAAGAAGGAGGGCTCGCATCATGTCCCATTATTACAGTTAGCTCAGTGCTGACTATCCAAAGACCTGGGGATGGTCCCGCTAGTGTTAGACCTTCTTCCCAGGACTCTGTTTCTGGAGACCTATCCGGGGAATCGATTCTGAGT
TrpV1_DMS-2_Ala58His	TTGGTCATGTGCTTTTCGGGGGGGTCTCCACTAGGTTGTTTGGTAAGGGCGATAGCGAGGAGCATAGCCCTCTGGACTGTCCTTACGAAGAAGGAGGGCTCGCATCATGTCCCATTATTACAGTTAGCTCAGTGCTGACTATCCAAAGACCTGGGGATGGTCCCGCTAGTGTTAGACCTTCTTCCCAGGACTCTGTTTCTGGAGACCTATCCGGGGAATCGATTCTGAGT
TrpV1_DMS-2_Ala58Arg	TTGGTCATGTGCTTTTCGGGGGGGTCTCCACTAGGTTGTTTGGTAAGGGCGATAGCGAGGAGAGGAGCCCTCTGGACTGTCCTTACGAAGAAGGAGGGCTCGCATCATGTCCCATTATTACAGTTAGCTCAGTGCTGACTATCCAAAGACCTGGGGATGGTCCCGCTAGTGTTAGACCTTCTTCCCAGGACTCTGTTTCTGGAGACCTATCCGGGGAATCGATTCTGAGT
TrpV1_DMS-2_Ala58Trp	TTGGTCATGTGCTTTTCGGGGGGGTCTCCACTAGGTTGTTTGGTAAGGGCGATAGCGAGGAGTGGAGCCCTCTGGACTGTCCTTACGAAGAAGGAGGGCTCGCATCATGTCCCATTATTACAGTTAGCTCAGTGCTGACTATCCAAAGACCTGGGGATGGTCCCGCTAGTGTTAGACCTTCTTCCCAGGACTCTGTTTCTGGAGACCTATCCGGGGAATCGATTCTGAGT
TrpV1_DMS-2_Ala58Val	TTGGTCATGTGCTTTTCGGGGGGGTCTCCACTAGGTTGTTTGGTAAGGGCGATAGCGAGGAGGTTAGCCCTCTGGACTGTCCTTACGAAGAAGGAGGGCTCGCATCATGTCCCATTATTACAGTTAGCTCAGTGCTGACTATCCAAAGACCTGGGGATGGTCCCGCTAGTGTTAGACCTTCTTCCCAGGACTCTGTTTCTGGAGACCTATCCGGGGAATCGATTCTGAGT
TrpV1_DMS-2_Ala58Glu	TTGGTCATGTGCTTTTCGGGGGGGTCTCCACTAGGTTGTTTGGTAAGGGCGATAGCGAGGAGGAGAGCCCTCTGGACTGTCCTTACGAAGAAGGAGGGCTCGCATCATGTCCCATTATTACAGTTAGCTCAGTGCTGACTATCCAAAGACCTGGGGATGGTCCCGCTAGTGTTAGACCTTCTTCCCAGGACTCTGTTTCTGGAGACCTATCCGGGGAATCGATTCTGAGT
TrpV1_DMS-2_Ala58Tyr	TTGGTCATGTGCTTTTCGGGGGGGTCTCCACTAGGTTGTTTGGTAAGGGCGATAGCGAGGAGTACAGCCCTCTGGACTGTCCTTACGAAGAAGGAGGGCTCGCATCATGTCCCATTATTACAGTTAGCTCAGTGCTGACTATCCAAAGACCTGGGGATGGTCCCGCTAGTGTTAGACCTTCTTCCCAGGACTCTGTTTCTGGAGACCTATCCGGGGAATCGATTCTGAGT
TrpV1_DMS-2_Ser59Cys	TTGGTCATGTGCTTTTCGGGGGGGTCTCCACTAGGTTGTTTGGTAAGGGCGATAGCGAGGAGGCCTGTCCTCTGGACTGTCCTTACGAAGAAGGAGGGCTCGCATCATGTCCCATTATTACAGTTAGCTCAGTGCTGACTATCCAAAGACCTGGGGATGGTCCCGCTAGTGTTAGACCTTCTTCCCAGGACTCTGTTTCTGGAGACCTATCCGGGGAATCGATTCTGAGT
TrpV1_DMS-2_Ser59Asp	TTGGTCATGTGCTTTTCGGGGGGGTCTCCACTAGGTTGTTTGGTAAGGGCGATAGCGAGGAGGCCGATCCTCTGGACTGTCCTTACGAAGAAGGAGGGCTCGCATCATGTCCCATTATTACAGTTAGCTCAGTGCTGACTATCCAAAGACCTGGGGATGGTCCCGCTAGTGTTAGACCTTCTTCCCAGGACTCTGTTTCTGGAGACCTATCCGGGGAATCGATTCTGAGT
TrpV1_DMS-2_Ser59Ser	TTGGTCATGTGCTTTTCGGGGGGGTCTCCACTAGGTTGTTTGGTAAGGGCGATAGCGAGGAGGCCTCCCCTCTGGACTGTCCTTACGAAGAAGGAGGGCTCGCATCATGTCCCATTATTACAGTTAGCTCAGTGCTGACTATCCAAAGACCTGGGGATGGTCCCGCTAGTGTTAGACCTTCTTCCCAGGACTCTGTTTCTGGAGACCTATCCGGGGAATCGATTCTGAGT
TrpV1_DMS-2_Ser59Gln	TTGGTCATGTGCTTTTCGGGGGGGTCTCCACTAGGTTGTTTGGTAAGGGCGATAGCGAGGAGGCCCAGCCTCTGGACTGTCCTTACGAAGAAGGAGGGCTCGCATCATGTCCCATTATTACAGTTAGCTCAGTGCTGACTATCCAAAGACCTGGGGATGGTCCCGCTAGTGTTAGACCTTCTTCCCAGGACTCTGTTTCTGGAGACCTATCCGGGGAATCGATTCTGAGT
TrpV1_DMS-2_Ser59Met	TTGGTCATGTGCTTTTCGGGGGGGTCTCCACTAGGTTGTTTGGTAAGGGCGATAGCGAGGAGGCCATGCCTCTGGACTGTCCTTACGAAGAAGGAGGGCTCGCATCATGTCCCATTATTACAGTTAGCTCAGTGCTGACTATCCAAAGACCTGGGGATGGTCCCGCTAGTGTTAGACCTTCTTCCCAGGACTCTGTTTCTGGAGACCTATCCGGGGAATCGATTCTGAGT
TrpV1_DMS-2_Ser59Asn	TTGGTCATGTGCTTTTCGGGGGGGTCTCCACTAGGTTGTTTGGTAAGGGCGATAGCGAGGAGGCCAATCCTCTGGACTGTCCTTACGAAGAAGGAGGGCTCGCATCATGTCCCATTATTACAGTTAGCTCAGTGCTGACTATCCAAAGACCTGGGGATGGTCCCGCTAGTGTTAGACCTTCTTCCCAGGACTCTGTTTCTGGAGACCTATCCGGGGAATCGATTCTGAGT
TrpV1_DMS-2_Ser59Pro	TTGGTCATGTGCTTTTCGGGGGGGTCTCCACTAGGTTGTTTGGTAAGGGCGATAGCGAGGAGGCCCCCCCTCTGGACTGTCCTTACGAAGAAGGAGGGCTCGCATCATGTCCCATTATTACAGTTAGCTCAGTGCTGACTATCCAAAGACCTGGGGATGGTCCCGCTAGTGTTAGACCTTCTTCCCAGGACTCTGTTTCTGGAGACCTATCCGGGGAATCGATTCTGAGT
TrpV1_DMS-2_Ser59Lys	TTGGTCATGTGCTTTTCGGGGGGGTCTCCACTAGGTTGTTTGGTAAGGGCGATAGCGAGGAGGCCAAGCCTCTGGACTGTCCTTACGAAGAAGGAGGGCTCGCATCATGTCCCATTATTACAGTTAGCTCAGTGCTGACTATCCAAAGACCTGGGGATGGTCCCGCTAGTGTTAGACCTTCTTCCCAGGACTCTGTTTCTGGAGACCTATCCGGGGAATCGATTCTGAGT
TrpV1_DMS-2_Ser59Thr	TTGGTCATGTGCTTTTCGGGGGGGTCTCCACTAGGTTGTTTGGTAAGGGCGATAGCGAGGAGGCCACACCTCTGGACTGTCCTTACGAAGAAGGAGGGCTCGCATCATGTCCCATTATTACAGTTAGCTCAGTGCTGACTATCCAAAGACCTGGGGATGGTCCCGCTAGTGTTAGACCTTCTTCCCAGGACTCTGTTTCTGGAGACCTATCCGGGGAATCGATTCTGAGT
TrpV1_DMS-2_Ser59Phe	TTGGTCATGTGCTTTTCGGGGGGGTCTCCACTAGGTTGTTTGGTAAGGGCGATAGCGAGGAGGCCTTTCCTCTGGACTGTCCTTACGAAGAAGGAGGGCTCGCATCATGTCCCATTATTACAGTTAGCTCAGTGCTGACTATCCAAAGACCTGGGGATGGTCCCGCTAGTGTTAGACCTTCTTCCCAGGACTCTGTTTCTGGAGACCTATCCGGGGAATCGATTCTGAGT
TrpV1_DMS-2_Ser59Ala	TTGGTCATGTGCTTTTCGGGGGGGTCTCCACTAGGTTGTTTGGTAAGGGCGATAGCGAGGAGGCCGCGCCTCTGGACTGTCCTTACGAAGAAGGAGGGCTCGCATCATGTCCCATTATTACAGTTAGCTCAGTGCTGACTATCCAAAGACCTGGGGATGGTCCCGCTAGTGTTAGACCTTCTTCCCAGGACTCTGTTTCTGGAGACCTATCCGGGGAATCGATTCTGAGT
TrpV1_DMS-2_Ser59Gly	TTGGTCATGTGCTTTTCGGGGGGGTCTCCACTAGGTTGTTTGGTAAGGGCGATAGCGAGGAGGCCGGGCCTCTGGACTGTCCTTACGAAGAAGGAGGGCTCGCATCATGTCCCATTATTACAGTTAGCTCAGTGCTGACTATCCAAAGACCTGGGGATGGTCCCGCTAGTGTTAGACCTTCTTCCCAGGACTCTGTTTCTGGAGACCTATCCGGGGAATCGATTCTGAGT
TrpV1_DMS-2_Ser59Ile	TTGGTCATGTGCTTTTCGGGGGGGTCTCCACTAGGTTGTTTGGTAAGGGCGATAGCGAGGAGGCCATCCCTCTGGACTGTCCTTACGAAGAAGGAGGGCTCGCATCATGTCCCATTATTACAGTTAGCTCAGTGCTGACTATCCAAAGACCTGGGGATGGTCCCGCTAGTGTTAGACCTTCTTCCCAGGACTCTGTTTCTGGAGACCTATCCGGGGAATCGATTCTGAGT
TrpV1_DMS-2_Ser59Leu	TTGGTCATGTGCTTTTCGGGGGGGTCTCCACTAGGTTGTTTGGTAAGGGCGATAGCGAGGAGGCCTTACCTCTGGACTGTCCTTACGAAGAAGGAGGGCTCGCATCATGTCCCATTATTACAGTTAGCTCAGTGCTGACTATCCAAAGACCTGGGGATGGTCCCGCTAGTGTTAGACCTTCTTCCCAGGACTCTGTTTCTGGAGACCTATCCGGGGAATCGATTCTGAGT
TrpV1_DMS-2_Ser59His	TTGGTCATGTGCTTTTCGGGGGGGTCTCCACTAGGTTGTTTGGTAAGGGCGATAGCGAGGAGGCCCATCCTCTGGACTGTCCTTACGAAGAAGGAGGGCTCGCATCATGTCCCATTATTACAGTTAGCTCAGTGCTGACTATCCAAAGACCTGGGGATGGTCCCGCTAGTGTTAGACCTTCTTCCCAGGACTCTGTTTCTGGAGACCTATCCGGGGAATCGATTCTGAGT
TrpV1_DMS-2_Ser59Arg	TTGGTCATGTGCTTTTCGGGGGGGTCTCCACTAGGTTGTTTGGTAAGGGCGATAGCGAGGAGGCCCGACCTCTGGACTGTCCTTACGAAGAAGGAGGGCTCGCATCATGTCCCATTATTACAGTTAGCTCAGTGCTGACTATCCAAAGACCTGGGGATGGTCCCGCTAGTGTTAGACCTTCTTCCCAGGACTCTGTTTCTGGAGACCTATCCGGGGAATCGATTCTGAGT
TrpV1_DMS-2_Ser59Trp	TTGGTCATGTGCTTTTCGGGGGGGTCTCCACTAGGTTGTTTGGTAAGGGCGATAGCGAGGAGGCCTGGCCTCTGGACTGTCCTTACGAAGAAGGAGGGCTCGCATCATGTCCCATTATTACAGTTAGCTCAGTGCTGACTATCCAAAGACCTGGGGATGGTCCCGCTAGTGTTAGACCTTCTTCCCAGGACTCTGTTTCTGGAGACCTATCCGGGGAATCGATTCTGAGT
TrpV1_DMS-2_Ser59Val	TTGGTCATGTGCTTTTCGGGGGGGTCTCCACTAGGTTGTTTGGTAAGGGCGATAGCGAGGAGGCCGTACCTCTGGACTGTCCTTACGAAGAAGGAGGGCTCGCATCATGTCCCATTATTACAGTTAGCTCAGTGCTGACTATCCAAAGACCTGGGGATGGTCCCGCTAGTGTTAGACCTTCTTCCCAGGACTCTGTTTCTGGAGACCTATCCGGGGAATCGATTCTGAGT
TrpV1_DMS-2_Ser59Glu	TTGGTCATGTGCTTTTCGGGGGGGTCTCCACTAGGTTGTTTGGTAAGGGCGATAGCGAGGAGGCCGAGCCTCTGGACTGTCCTTACGAAGAAGGAGGGCTCGCATCATGTCCCATTATTACAGTTAGCTCAGTGCTGACTATCCAAAGACCTGGGGATGGTCCCGCTAGTGTTAGACCTTCTTCCCAGGACTCTGTTTCTGGAGACCTATCCGGGGAATCGATTCTGAGT
TrpV1_DMS-2_Ser59Tyr	TTGGTCATGTGCTTTTCGGGGGGGTCTCCACTAGGTTGTTTGGTAAGGGCGATAGCGAGGAGGCCTATCCTCTGGACTGTCCTTACGAAGAAGGAGGGCTCGCATCATGTCCCATTATTACAGTTAGCTCAGTGCTGACTATCCAAAGACCTGGGGATGGTCCCGCTAGTGTTAGACCTTCTTCCCAGGACTCTGTTTCTGGAGACCTATCCGGGGAATCGATTCTGAGT
TrpV1_DMS-2_Pro60Cys	TTGGTCATGTGCTTTTCGGGGGGGTCTCCACTAGGTTGTTTGGTAAGGGCGATAGCGAGGAGGCCAGCTGTCTGGACTGTCCTTACGAAGAAGGAGGGCTCGCATCATGTCCCATTATTACAGTTAGCTCAGTGCTGACTATCCAAAGACCTGGGGATGGTCCCGCTAGTGTTAGACCTTCTTCCCAGGACTCTGTTTCTGGAGACCTATCCGGGGAATCGATTCTGAGT
TrpV1_DMS-2_Pro60Asp	TTGGTCATGTGCTTTTCGGGGGGGTCTCCACTAGGTTGTTTGGTAAGGGCGATAGCGAGGAGGCCAGCGATCTGGACTGTCCTTACGAAGAAGGAGGGCTCGCATCATGTCCCATTATTACAGTTAGCTCAGTGCTGACTATCCAAAGACCTGGGGATGGTCCCGCTAGTGTTAGACCTTCTTCCCAGGACTCTGTTTCTGGAGACCTATCCGGGGAATCGATTCTGAGT
TrpV1_DMS-2_Pro60Ser	TTGGTCATGTGCTTTTCGGGGGGGTCTCCACTAGGTTGTTTGGTAAGGGCGATAGCGAGGAGGCCAGCTCACTGGACTGTCCTTACGAAGAAGGAGGGCTCGCATCATGTCCCATTATTACAGTTAGCTCAGTGCTGACTATCCAAAGACCTGGGGATGGTCCCGCTAGTGTTAGACCTTCTTCCCAGGACTCTGTTTCTGGAGACCTATCCGGGGAATCGATTCTGAGT
TrpV1_DMS-2_Pro60Gln	TTGGTCATGTGCTTTTCGGGGGGGTCTCCACTAGGTTGTTTGGTAAGGGCGATAGCGAGGAGGCCAGCCAGCTGGACTGTCCTTACGAAGAAGGAGGGCTCGCATCATGTCCCATTATTACAGTTAGCTCAGTGCTGACTATCCAAAGACCTGGGGATGGTCCCGCTAGTGTTAGACCTTCTTCCCAGGACTCTGTTTCTGGAGACCTATCCGGGGAATCGATTCTGAGT
TrpV1_DMS-2_Pro60Met	TTGGTCATGTGCTTTTCGGGGGGGTCTCCACTAGGTTGTTTGGTAAGGGCGATAGCGAGGAGGCCAGCATGCTGGACTGTCCTTACGAAGAAGGAGGGCTCGCATCATGTCCCATTATTACAGTTAGCTCAGTGCTGACTATCCAAAGACCTGGGGATGGTCCCGCTAGTGTTAGACCTTCTTCCCAGGACTCTGTTTCTGGAGACCTATCCGGGGAATCGATTCTGAGT
TrpV1_DMS-2_Pro60Asn	TTGGTCATGTGCTTTTCGGGGGGGTCTCCACTAGGTTGTTTGGTAAGGGCGATAGCGAGGAGGCCAGCAATCTGGACTGTCCTTACGAAGAAGGAGGGCTCGCATCATGTCCCATTATTACAGTTAGCTCAGTGCTGACTATCCAAAGACCTGGGGATGGTCCCGCTAGTGTTAGACCTTCTTCCCAGGACTCTGTTTCTGGAGACCTATCCGGGGAATCGATTCTGAGT
TrpV1_DMS-2_Pro60Pro	TTGGTCATGTGCTTTTCGGGGGGGTCTCCACTAGGTTGTTTGGTAAGGGCGATAGCGAGGAGGCCAGCCCTCTGGACTGTCCTTACGAAGAAGGAGGGCTCGCATCATGTCCCATTATTACAGTTAGCTCAGTGCTGACTATCCAAAGACCTGGGGATGGTCCCGCTAGTGTTAGACCTTCTTCCCAGGACTCTGTTTCTGGAGACCTATCCGGGGAATCGATTCTGAGT
TrpV1_DMS-2_Pro60Lys	TTGGTCATGTGCTTTTCGGGGGGGTCTCCACTAGGTTGTTTGGTAAGGGCGATAGCGAGGAGGCCAGCAAGCTGGACTGTCCTTACGAAGAAGGAGGGCTCGCATCATGTCCCATTATTACAGTTAGCTCAGTGCTGACTATCCAAAGACCTGGGGATGGTCCCGCTAGTGTTAGACCTTCTTCCCAGGACTCTGTTTCTGGAGACCTATCCGGGGAATCGATTCTGAGT
TrpV1_DMS-2_Pro60Thr	TTGGTCATGTGCTTTTCGGGGGGGTCTCCACTAGGTTGTTTGGTAAGGGCGATAGCGAGGAGGCCAGCACGCTGGACTGTCCTTACGAAGAAGGAGGGCTCGCATCATGTCCCATTATTACAGTTAGCTCAGTGCTGACTATCCAAAGACCTGGGGATGGTCCCGCTAGTGTTAGACCTTCTTCCCAGGACTCTGTTTCTGGAGACCTATCCGGGGAATCGATTCTGAGT
TrpV1_DMS-2_Pro60Phe	TTGGTCATGTGCTTTTCGGGGGGGTCTCCACTAGGTTGTTTGGTAAGGGCGATAGCGAGGAGGCCAGCTTTCTGGACTGTCCTTACGAAGAAGGAGGGCTCGCATCATGTCCCATTATTACAGTTAGCTCAGTGCTGACTATCCAAAGACCTGGGGATGGTCCCGCTAGTGTTAGACCTTCTTCCCAGGACTCTGTTTCTGGAGACCTATCCGGGGAATCGATTCTGAGT
TrpV1_DMS-2_Pro60Ala	TTGGTCATGTGCTTTTCGGGGGGGTCTCCACTAGGTTGTTTGGTAAGGGCGATAGCGAGGAGGCCAGCGCACTGGACTGTCCTTACGAAGAAGGAGGGCTCGCATCATGTCCCATTATTACAGTTAGCTCAGTGCTGACTATCCAAAGACCTGGGGATGGTCCCGCTAGTGTTAGACCTTCTTCCCAGGACTCTGTTTCTGGAGACCTATCCGGGGAATCGATTCTGAGT
TrpV1_DMS-2_Pro60Gly	TTGGTCATGTGCTTTTCGGGGGGGTCTCCACTAGGTTGTTTGGTAAGGGCGATAGCGAGGAGGCCAGCGGGCTGGACTGTCCTTACGAAGAAGGAGGGCTCGCATCATGTCCCATTATTACAGTTAGCTCAGTGCTGACTATCCAAAGACCTGGGGATGGTCCCGCTAGTGTTAGACCTTCTTCCCAGGACTCTGTTTCTGGAGACCTATCCGGGGAATCGATTCTGAGT
TrpV1_DMS-2_Pro60Ile	TTGGTCATGTGCTTTTCGGGGGGGTCTCCACTAGGTTGTTTGGTAAGGGCGATAGCGAGGAGGCCAGCATCCTGGACTGTCCTTACGAAGAAGGAGGGCTCGCATCATGTCCCATTATTACAGTTAGCTCAGTGCTGACTATCCAAAGACCTGGGGATGGTCCCGCTAGTGTTAGACCTTCTTCCCAGGACTCTGTTTCTGGAGACCTATCCGGGGAATCGATTCTGAGT
TrpV1_DMS-2_Pro60Leu	TTGGTCATGTGCTTTTCGGGGGGGTCTCCACTAGGTTGTTTGGTAAGGGCGATAGCGAGGAGGCCAGCCTCCTGGACTGTCCTTACGAAGAAGGAGGGCTCGCATCATGTCCCATTATTACAGTTAGCTCAGTGCTGACTATCCAAAGACCTGGGGATGGTCCCGCTAGTGTTAGACCTTCTTCCCAGGACTCTGTTTCTGGAGACCTATCCGGGGAATCGATTCTGAGT
TrpV1_DMS-2_Pro60His	TTGGTCATGTGCTTTTCGGGGGGGTCTCCACTAGGTTGTTTGGTAAGGGCGATAGCGAGGAGGCCAGCCATCTGGACTGTCCTTACGAAGAAGGAGGGCTCGCATCATGTCCCATTATTACAGTTAGCTCAGTGCTGACTATCCAAAGACCTGGGGATGGTCCCGCTAGTGTTAGACCTTCTTCCCAGGACTCTGTTTCTGGAGACCTATCCGGGGAATCGATTCTGAGT
TrpV1_DMS-2_Pro60Arg	TTGGTCATGTGCTTTTCGGGGGGGTCTCCACTAGGTTGTTTGGTAAGGGCGATAGCGAGGAGGCCAGCAGGCTGGACTGTCCTTACGAAGAAGGAGGGCTCGCATCATGTCCCATTATTACAGTTAGCTCAGTGCTGACTATCCAAAGACCTGGGGATGGTCCCGCTAGTGTTAGACCTTCTTCCCAGGACTCTGTTTCTGGAGACCTATCCGGGGAATCGATTCTGAGT
TrpV1_DMS-2_Pro60Trp	TTGGTCATGTGCTTTTCGGGGGGGTCTCCACTAGGTTGTTTGGTAAGGGCGATAGCGAGGAGGCCAGCTGGCTGGACTGTCCTTACGAAGAAGGAGGGCTCGCATCATGTCCCATTATTACAGTTAGCTCAGTGCTGACTATCCAAAGACCTGGGGATGGTCCCGCTAGTGTTAGACCTTCTTCCCAGGACTCTGTTTCTGGAGACCTATCCGGGGAATCGATTCTGAGT
TrpV1_DMS-2_Pro60Val	TTGGTCATGTGCTTTTCGGGGGGGTCTCCACTAGGTTGTTTGGTAAGGGCGATAGCGAGGAGGCCAGCGTACTGGACTGTCCTTACGAAGAAGGAGGGCTCGCATCATGTCCCATTATTACAGTTAGCTCAGTGCTGACTATCCAAAGACCTGGGGATGGTCCCGCTAGTGTTAGACCTTCTTCCCAGGACTCTGTTTCTGGAGACCTATCCGGGGAATCGATTCTGAGT
TrpV1_DMS-2_Pro60Glu	TTGGTCATGTGCTTTTCGGGGGGGTCTCCACTAGGTTGTTTGGTAAGGGCGATAGCGAGGAGGCCAGCGAACTGGACTGTCCTTACGAAGAAGGAGGGCTCGCATCATGTCCCATTATTACAGTTAGCTCAGTGCTGACTATCCAAAGACCTGGGGATGGTCCCGCTAGTGTTAGACCTTCTTCCCAGGACTCTGTTTCTGGAGACCTATCCGGGGAATCGATTCTGAGT
TrpV1_DMS-2_Pro60Tyr	TTGGTCATGTGCTTTTCGGGGGGGTCTCCACTAGGTTGTTTGGTAAGGGCGATAGCGAGGAGGCCAGCTACCTGGACTGTCCTTACGAAGAAGGAGGGCTCGCATCATGTCCCATTATTACAGTTAGCTCAGTGCTGACTATCCAAAGACCTGGGGATGGTCCCGCTAGTGTTAGACCTTCTTCCCAGGACTCTGTTTCTGGAGACCTATCCGGGGAATCGATTCTGAGT
TrpV1_DMS-2_Leu61Cys	TTGGTCATGTGCTTTTCGGGGGGGTCTCCACTAGGTTGTTTGGTAAGGGCGATAGCGAGGAGGCCAGCCCTTGTGACTGTCCTTACGAAGAAGGAGGGCTCGCATCATGTCCCATTATTACAGTTAGCTCAGTGCTGACTATCCAAAGACCTGGGGATGGTCCCGCTAGTGTTAGACCTTCTTCCCAGGACTCTGTTTCTGGAGACCTATCCGGGGAATCGATTCTGAGT
TrpV1_DMS-2_Leu61Asp	TTGGTCATGTGCTTTTCGGGGGGGTCTCCACTAGGTTGTTTGGTAAGGGCGATAGCGAGGAGGCCAGCCCTGACGACTGTCCTTACGAAGAAGGAGGGCTCGCATCATGTCCCATTATTACAGTTAGCTCAGTGCTGACTATCCAAAGACCTGGGGATGGTCCCGCTAGTGTTAGACCTTCTTCCCAGGACTCTGTTTCTGGAGACCTATCCGGGGAATCGATTCTGAGT
TrpV1_DMS-2_Leu61Ser	TTGGTCATGTGCTTTTCGGGGGGGTCTCCACTAGGTTGTTTGGTAAGGGCGATAGCGAGGAGGCCAGCCCTTCGGACTGTCCTTACGAAGAAGGAGGGCTCGCATCATGTCCCATTATTACAGTTAGCTCAGTGCTGACTATCCAAAGACCTGGGGATGGTCCCGCTAGTGTTAGACCTTCTTCCCAGGACTCTGTTTCTGGAGACCTATCCGGGGAATCGATTCTGAGT
TrpV1_DMS-2_Leu61Gln	TTGGTCATGTGCTTTTCGGGGGGGTCTCCACTAGGTTGTTTGGTAAGGGCGATAGCGAGGAGGCCAGCCCTCAGGACTGTCCTTACGAAGAAGGAGGGCTCGCATCATGTCCCATTATTACAGTTAGCTCAGTGCTGACTATCCAAAGACCTGGGGATGGTCCCGCTAGTGTTAGACCTTCTTCCCAGGACTCTGTTTCTGGAGACCTATCCGGGGAATCGATTCTGAGT
TrpV1_DMS-2_Leu61Met	TTGGTCATGTGCTTTTCGGGGGGGTCTCCACTAGGTTGTTTGGTAAGGGCGATAGCGAGGAGGCCAGCCCTATGGACTGTCCTTACGAAGAAGGAGGGCTCGCATCATGTCCCATTATTACAGTTAGCTCAGTGCTGACTATCCAAAGACCTGGGGATGGTCCCGCTAGTGTTAGACCTTCTTCCCAGGACTCTGTTTCTGGAGACCTATCCGGGGAATCGATTCTGAGT
TrpV1_DMS-2_Leu61Asn	TTGGTCATGTGCTTTTCGGGGGGGTCTCCACTAGGTTGTTTGGTAAGGGCGATAGCGAGGAGGCCAGCCCTAACGACTGTCCTTACGAAGAAGGAGGGCTCGCATCATGTCCCATTATTACAGTTAGCTCAGTGCTGACTATCCAAAGACCTGGGGATGGTCCCGCTAGTGTTAGACCTTCTTCCCAGGACTCTGTTTCTGGAGACCTATCCGGGGAATCGATTCTGAGT
TrpV1_DMS-2_Leu61Pro	TTGGTCATGTGCTTTTCGGGGGGGTCTCCACTAGGTTGTTTGGTAAGGGCGATAGCGAGGAGGCCAGCCCTCCTGACTGTCCTTACGAAGAAGGAGGGCTCGCATCATGTCCCATTATTACAGTTAGCTCAGTGCTGACTATCCAAAGACCTGGGGATGGTCCCGCTAGTGTTAGACCTTCTTCCCAGGACTCTGTTTCTGGAGACCTATCCGGGGAATCGATTCTGAGT
TrpV1_DMS-2_Leu61Lys	TTGGTCATGTGCTTTTCGGGGGGGTCTCCACTAGGTTGTTTGGTAAGGGCGATAGCGAGGAGGCCAGCCCTAAGGACTGTCCTTACGAAGAAGGAGGGCTCGCATCATGTCCCATTATTACAGTTAGCTCAGTGCTGACTATCCAAAGACCTGGGGATGGTCCCGCTAGTGTTAGACCTTCTTCCCAGGACTCTGTTTCTGGAGACCTATCCGGGGAATCGATTCTGAGT
TrpV1_DMS-2_Leu61Thr	TTGGTCATGTGCTTTTCGGGGGGGTCTCCACTAGGTTGTTTGGTAAGGGCGATAGCGAGGAGGCCAGCCCTACAGACTGTCCTTACGAAGAAGGAGGGCTCGCATCATGTCCCATTATTACAGTTAGCTCAGTGCTGACTATCCAAAGACCTGGGGATGGTCCCGCTAGTGTTAGACCTTCTTCCCAGGACTCTGTTTCTGGAGACCTATCCGGGGAATCGATTCTGAGT
TrpV1_DMS-2_Leu61Phe	TTGGTCATGTGCTTTTCGGGGGGGTCTCCACTAGGTTGTTTGGTAAGGGCGATAGCGAGGAGGCCAGCCCTTTTGACTGTCCTTACGAAGAAGGAGGGCTCGCATCATGTCCCATTATTACAGTTAGCTCAGTGCTGACTATCCAAAGACCTGGGGATGGTCCCGCTAGTGTTAGACCTTCTTCCCAGGACTCTGTTTCTGGAGACCTATCCGGGGAATCGATTCTGAGT
TrpV1_DMS-2_Leu61Ala	TTGGTCATGTGCTTTTCGGGGGGGTCTCCACTAGGTTGTTTGGTAAGGGCGATAGCGAGGAGGCCAGCCCTGCTGACTGTCCTTACGAAGAAGGAGGGCTCGCATCATGTCCCATTATTACAGTTAGCTCAGTGCTGACTATCCAAAGACCTGGGGATGGTCCCGCTAGTGTTAGACCTTCTTCCCAGGACTCTGTTTCTGGAGACCTATCCGGGGAATCGATTCTGAGT
TrpV1_DMS-2_Leu61Gly	TTGGTCATGTGCTTTTCGGGGGGGTCTCCACTAGGTTGTTTGGTAAGGGCGATAGCGAGGAGGCCAGCCCTGGGGACTGTCCTTACGAAGAAGGAGGGCTCGCATCATGTCCCATTATTACAGTTAGCTCAGTGCTGACTATCCAAAGACCTGGGGATGGTCCCGCTAGTGTTAGACCTTCTTCCCAGGACTCTGTTTCTGGAGACCTATCCGGGGAATCGATTCTGAGT
TrpV1_DMS-2_Leu61Ile	TTGGTCATGTGCTTTTCGGGGGGGTCTCCACTAGGTTGTTTGGTAAGGGCGATAGCGAGGAGGCCAGCCCTATAGACTGTCCTTACGAAGAAGGAGGGCTCGCATCATGTCCCATTATTACAGTTAGCTCAGTGCTGACTATCCAAAGACCTGGGGATGGTCCCGCTAGTGTTAGACCTTCTTCCCAGGACTCTGTTTCTGGAGACCTATCCGGGGAATCGATTCTGAGT
TrpV1_DMS-2_Leu61Leu	TTGGTCATGTGCTTTTCGGGGGGGTCTCCACTAGGTTGTTTGGTAAGGGCGATAGCGAGGAGGCCAGCCCTCTTGACTGTCCTTACGAAGAAGGAGGGCTCGCATCATGTCCCATTATTACAGTTAGCTCAGTGCTGACTATCCAAAGACCTGGGGATGGTCCCGCTAGTGTTAGACCTTCTTCCCAGGACTCTGTTTCTGGAGACCTATCCGGGGAATCGATTCTGAGT
TrpV1_DMS-2_Leu61His	TTGGTCATGTGCTTTTCGGGGGGGTCTCCACTAGGTTGTTTGGTAAGGGCGATAGCGAGGAGGCCAGCCCTCACGACTGTCCTTACGAAGAAGGAGGGCTCGCATCATGTCCCATTATTACAGTTAGCTCAGTGCTGACTATCCAAAGACCTGGGGATGGTCCCGCTAGTGTTAGACCTTCTTCCCAGGACTCTGTTTCTGGAGACCTATCCGGGGAATCGATTCTGAGT
TrpV1_DMS-2_Leu61Arg	TTGGTCATGTGCTTTTCGGGGGGGTCTCCACTAGGTTGTTTGGTAAGGGCGATAGCGAGGAGGCCAGCCCTCGCGACTGTCCTTACGAAGAAGGAGGGCTCGCATCATGTCCCATTATTACAGTTAGCTCAGTGCTGACTATCCAAAGACCTGGGGATGGTCCCGCTAGTGTTAGACCTTCTTCCCAGGACTCTGTTTCTGGAGACCTATCCGGGGAATCGATTCTGAGT
TrpV1_DMS-2_Leu61Trp	TTGGTCATGTGCTTTTCGGGGGGGTCTCCACTAGGTTGTTTGGTAAGGGCGATAGCGAGGAGGCCAGCCCTTGGGACTGTCCTTACGAAGAAGGAGGGCTCGCATCATGTCCCATTATTACAGTTAGCTCAGTGCTGACTATCCAAAGACCTGGGGATGGTCCCGCTAGTGTTAGACCTTCTTCCCAGGACTCTGTTTCTGGAGACCTATCCGGGGAATCGATTCTGAGT
TrpV1_DMS-2_Leu61Val	TTGGTCATGTGCTTTTCGGGGGGGTCTCCACTAGGTTGTTTGGTAAGGGCGATAGCGAGGAGGCCAGCCCTGTAGACTGTCCTTACGAAGAAGGAGGGCTCGCATCATGTCCCATTATTACAGTTAGCTCAGTGCTGACTATCCAAAGACCTGGGGATGGTCCCGCTAGTGTTAGACCTTCTTCCCAGGACTCTGTTTCTGGAGACCTATCCGGGGAATCGATTCTGAGT
TrpV1_DMS-2_Leu61Glu	TTGGTCATGTGCTTTTCGGGGGGGTCTCCACTAGGTTGTTTGGTAAGGGCGATAGCGAGGAGGCCAGCCCTGAAGACTGTCCTTACGAAGAAGGAGGGCTCGCATCATGTCCCATTATTACAGTTAGCTCAGTGCTGACTATCCAAAGACCTGGGGATGGTCCCGCTAGTGTTAGACCTTCTTCCCAGGACTCTGTTTCTGGAGACCTATCCGGGGAATCGATTCTGAGT
TrpV1_DMS-2_Leu61Tyr	TTGGTCATGTGCTTTTCGGGGGGGTCTCCACTAGGTTGTTTGGTAAGGGCGATAGCGAGGAGGCCAGCCCTTACGACTGTCCTTACGAAGAAGGAGGGCTCGCATCATGTCCCATTATTACAGTTAGCTCAGTGCTGACTATCCAAAGACCTGGGGATGGTCCCGCTAGTGTTAGACCTTCTTCCCAGGACTCTGTTTCTGGAGACCTATCCGGGGAATCGATTCTGAGT
TrpV1_DMS-2_Asp62Cys	TTGGTCATGTGCTTTTCGGGGGGGTCTCCACTAGGTTGTTTGGTAAGGGCGATAGCGAGGAGGCCAGCCCTCTGTGTTGTCCTTACGAAGAAGGAGGGCTCGCATCATGTCCCATTATTACAGTTAGCTCAGTGCTGACTATCCAAAGACCTGGGGATGGTCCCGCTAGTGTTAGACCTTCTTCCCAGGACTCTGTTTCTGGAGACCTATCCGGGGAATCGATTCTGAGT
TrpV1_DMS-2_Asp62Asp	TTGGTCATGTGCTTTTCGGGGGGGTCTCCACTAGGTTGTTTGGTAAGGGCGATAGCGAGGAGGCCAGCCCTCTGGATTGTCCTTACGAAGAAGGAGGGCTCGCATCATGTCCCATTATTACAGTTAGCTCAGTGCTGACTATCCAAAGACCTGGGGATGGTCCCGCTAGTGTTAGACCTTCTTCCCAGGACTCTGTTTCTGGAGACCTATCCGGGGAATCGATTCTGAGT
TrpV1_DMS-2_Asp62Ser	TTGGTCATGTGCTTTTCGGGGGGGTCTCCACTAGGTTGTTTGGTAAGGGCGATAGCGAGGAGGCCAGCCCTCTGTCGTGTCCTTACGAAGAAGGAGGGCTCGCATCATGTCCCATTATTACAGTTAGCTCAGTGCTGACTATCCAAAGACCTGGGGATGGTCCCGCTAGTGTTAGACCTTCTTCCCAGGACTCTGTTTCTGGAGACCTATCCGGGGAATCGATTCTGAGT
TrpV1_DMS-2_Asp62Gln	TTGGTCATGTGCTTTTCGGGGGGGTCTCCACTAGGTTGTTTGGTAAGGGCGATAGCGAGGAGGCCAGCCCTCTGCAGTGTCCTTACGAAGAAGGAGGGCTCGCATCATGTCCCATTATTACAGTTAGCTCAGTGCTGACTATCCAAAGACCTGGGGATGGTCCCGCTAGTGTTAGACCTTCTTCCCAGGACTCTGTTTCTGGAGACCTATCCGGGGAATCGATTCTGAGT
TrpV1_DMS-2_Asp62Met	TTGGTCATGTGCTTTTCGGGGGGGTCTCCACTAGGTTGTTTGGTAAGGGCGATAGCGAGGAGGCCAGCCCTCTGATGTGTCCTTACGAAGAAGGAGGGCTCGCATCATGTCCCATTATTACAGTTAGCTCAGTGCTGACTATCCAAAGACCTGGGGATGGTCCCGCTAGTGTTAGACCTTCTTCCCAGGACTCTGTTTCTGGAGACCTATCCGGGGAATCGATTCTGAGT
TrpV1_DMS-2_Asp62Asn	TTGGTCATGTGCTTTTCGGGGGGGTCTCCACTAGGTTGTTTGGTAAGGGCGATAGCGAGGAGGCCAGCCCTCTGAACTGTCCTTACGAAGAAGGAGGGCTCGCATCATGTCCCATTATTACAGTTAGCTCAGTGCTGACTATCCAAAGACCTGGGGATGGTCCCGCTAGTGTTAGACCTTCTTCCCAGGACTCTGTTTCTGGAGACCTATCCGGGGAATCGATTCTGAGT
TrpV1_DMS-2_Asp62Pro	TTGGTCATGTGCTTTTCGGGGGGGTCTCCACTAGGTTGTTTGGTAAGGGCGATAGCGAGGAGGCCAGCCCTCTGCCCTGTCCTTACGAAGAAGGAGGGCTCGCATCATGTCCCATTATTACAGTTAGCTCAGTGCTGACTATCCAAAGACCTGGGGATGGTCCCGCTAGTGTTAGACCTTCTTCCCAGGACTCTGTTTCTGGAGACCTATCCGGGGAATCGATTCTGAGT
TrpV1_DMS-2_Asp62Lys	TTGGTCATGTGCTTTTCGGGGGGGTCTCCACTAGGTTGTTTGGTAAGGGCGATAGCGAGGAGGCCAGCCCTCTGAAGTGTCCTTACGAAGAAGGAGGGCTCGCATCATGTCCCATTATTACAGTTAGCTCAGTGCTGACTATCCAAAGACCTGGGGATGGTCCCGCTAGTGTTAGACCTTCTTCCCAGGACTCTGTTTCTGGAGACCTATCCGGGGAATCGATTCTGAGT
TrpV1_DMS-2_Asp62Thr	TTGGTCATGTGCTTTTCGGGGGGGTCTCCACTAGGTTGTTTGGTAAGGGCGATAGCGAGGAGGCCAGCCCTCTGACATGTCCTTACGAAGAAGGAGGGCTCGCATCATGTCCCATTATTACAGTTAGCTCAGTGCTGACTATCCAAAGACCTGGGGATGGTCCCGCTAGTGTTAGACCTTCTTCCCAGGACTCTGTTTCTGGAGACCTATCCGGGGAATCGATTCTGAGT
TrpV1_DMS-2_Asp62Phe	TTGGTCATGTGCTTTTCGGGGGGGTCTCCACTAGGTTGTTTGGTAAGGGCGATAGCGAGGAGGCCAGCCCTCTGTTCTGTCCTTACGAAGAAGGAGGGCTCGCATCATGTCCCATTATTACAGTTAGCTCAGTGCTGACTATCCAAAGACCTGGGGATGGTCCCGCTAGTGTTAGACCTTCTTCCCAGGACTCTGTTTCTGGAGACCTATCCGGGGAATCGATTCTGAGT
TrpV1_DMS-2_Asp62Ala	TTGGTCATGTGCTTTTCGGGGGGGTCTCCACTAGGTTGTTTGGTAAGGGCGATAGCGAGGAGGCCAGCCCTCTGGCGTGTCCTTACGAAGAAGGAGGGCTCGCATCATGTCCCATTATTACAGTTAGCTCAGTGCTGACTATCCAAAGACCTGGGGATGGTCCCGCTAGTGTTAGACCTTCTTCCCAGGACTCTGTTTCTGGAGACCTATCCGGGGAATCGATTCTGAGT
TrpV1_DMS-2_Asp62Gly	TTGGTCATGTGCTTTTCGGGGGGGTCTCCACTAGGTTGTTTGGTAAGGGCGATAGCGAGGAGGCCAGCCCTCTGGGATGTCCTTACGAAGAAGGAGGGCTCGCATCATGTCCCATTATTACAGTTAGCTCAGTGCTGACTATCCAAAGACCTGGGGATGGTCCCGCTAGTGTTAGACCTTCTTCCCAGGACTCTGTTTCTGGAGACCTATCCGGGGAATCGATTCTGAGT
TrpV1_DMS-2_Asp62Ile	TTGGTCATGTGCTTTTCGGGGGGGTCTCCACTAGGTTGTTTGGTAAGGGCGATAGCGAGGAGGCCAGCCCTCTGATCTGTCCTTACGAAGAAGGAGGGCTCGCATCATGTCCCATTATTACAGTTAGCTCAGTGCTGACTATCCAAAGACCTGGGGATGGTCCCGCTAGTGTTAGACCTTCTTCCCAGGACTCTGTTTCTGGAGACCTATCCGGGGAATCGATTCTGAGT
TrpV1_DMS-2_Asp62Leu	TTGGTCATGTGCTTTTCGGGGGGGTCTCCACTAGGTTGTTTGGTAAGGGCGATAGCGAGGAGGCCAGCCCTCTGCTTTGTCCTTACGAAGAAGGAGGGCTCGCATCATGTCCCATTATTACAGTTAGCTCAGTGCTGACTATCCAAAGACCTGGGGATGGTCCCGCTAGTGTTAGACCTTCTTCCCAGGACTCTGTTTCTGGAGACCTATCCGGGGAATCGATTCTGAGT
TrpV1_DMS-2_Asp62His	TTGGTCATGTGCTTTTCGGGGGGGTCTCCACTAGGTTGTTTGGTAAGGGCGATAGCGAGGAGGCCAGCCCTCTGCATTGTCCTTACGAAGAAGGAGGGCTCGCATCATGTCCCATTATTACAGTTAGCTCAGTGCTGACTATCCAAAGACCTGGGGATGGTCCCGCTAGTGTTAGACCTTCTTCCCAGGACTCTGTTTCTGGAGACCTATCCGGGGAATCGATTCTGAGT
TrpV1_DMS-2_Asp62Arg	TTGGTCATGTGCTTTTCGGGGGGGTCTCCACTAGGTTGTTTGGTAAGGGCGATAGCGAGGAGGCCAGCCCTCTGCGTTGTCCTTACGAAGAAGGAGGGCTCGCATCATGTCCCATTATTACAGTTAGCTCAGTGCTGACTATCCAAAGACCTGGGGATGGTCCCGCTAGTGTTAGACCTTCTTCCCAGGACTCTGTTTCTGGAGACCTATCCGGGGAATCGATTCTGAGT
TrpV1_DMS-2_Asp62Trp	TTGGTCATGTGCTTTTCGGGGGGGTCTCCACTAGGTTGTTTGGTAAGGGCGATAGCGAGGAGGCCAGCCCTCTGTGGTGTCCTTACGAAGAAGGAGGGCTCGCATCATGTCCCATTATTACAGTTAGCTCAGTGCTGACTATCCAAAGACCTGGGGATGGTCCCGCTAGTGTTAGACCTTCTTCCCAGGACTCTGTTTCTGGAGACCTATCCGGGGAATCGATTCTGAGT
TrpV1_DMS-2_Asp62Val	TTGGTCATGTGCTTTTCGGGGGGGTCTCCACTAGGTTGTTTGGTAAGGGCGATAGCGAGGAGGCCAGCCCTCTGGTCTGTCCTTACGAAGAAGGAGGGCTCGCATCATGTCCCATTATTACAGTTAGCTCAGTGCTGACTATCCAAAGACCTGGGGATGGTCCCGCTAGTGTTAGACCTTCTTCCCAGGACTCTGTTTCTGGAGACCTATCCGGGGAATCGATTCTGAGT
TrpV1_DMS-2_Asp62Glu	TTGGTCATGTGCTTTTCGGGGGGGTCTCCACTAGGTTGTTTGGTAAGGGCGATAGCGAGGAGGCCAGCCCTCTGGAATGTCCTTACGAAGAAGGAGGGCTCGCATCATGTCCCATTATTACAGTTAGCTCAGTGCTGACTATCCAAAGACCTGGGGATGGTCCCGCTAGTGTTAGACCTTCTTCCCAGGACTCTGTTTCTGGAGACCTATCCGGGGAATCGATTCTGAGT
TrpV1_DMS-2_Asp62Tyr	TTGGTCATGTGCTTTTCGGGGGGGTCTCCACTAGGTTGTTTGGTAAGGGCGATAGCGAGGAGGCCAGCCCTCTGTACTGTCCTTACGAAGAAGGAGGGCTCGCATCATGTCCCATTATTACAGTTAGCTCAGTGCTGACTATCCAAAGACCTGGGGATGGTCCCGCTAGTGTTAGACCTTCTTCCCAGGACTCTGTTTCTGGAGACCTATCCGGGGAATCGATTCTGAGT
TrpV1_DMS-2_Cys63Cys	TTGGTCATGTGCTTTTCGGGGGGGTCTCCACTAGGTTGTTTGGTAAGGGCGATAGCGAGGAGGCCAGCCCTCTGGACTGTCCTTACGAAGAAGGAGGGCTCGCATCATGTCCCATTATTACAGTTAGCTCAGTGCTGACTATCCAAAGACCTGGGGATGGTCCCGCTAGTGTTAGACCTTCTTCCCAGGACTCTGTTTCTGGAGACCTATCCGGGGAATCGATTCTGAGT
TrpV1_DMS-2_Cys63Asp	TTGGTCATGTGCTTTTCGGGGGGGTCTCCACTAGGTTGTTTGGTAAGGGCGATAGCGAGGAGGCCAGCCCTCTGGACGATCCTTACGAAGAAGGAGGGCTCGCATCATGTCCCATTATTACAGTTAGCTCAGTGCTGACTATCCAAAGACCTGGGGATGGTCCCGCTAGTGTTAGACCTTCTTCCCAGGACTCTGTTTCTGGAGACCTATCCGGGGAATCGATTCTGAGT
TrpV1_DMS-2_Cys63Ser	TTGGTCATGTGCTTTTCGGGGGGGTCTCCACTAGGTTGTTTGGTAAGGGCGATAGCGAGGAGGCCAGCCCTCTGGACTCCCCTTACGAAGAAGGAGGGCTCGCATCATGTCCCATTATTACAGTTAGCTCAGTGCTGACTATCCAAAGACCTGGGGATGGTCCCGCTAGTGTTAGACCTTCTTCCCAGGACTCTGTTTCTGGAGACCTATCCGGGGAATCGATTCTGAGT
TrpV1_DMS-2_Cys63Gln	TTGGTCATGTGCTTTTCGGGGGGGTCTCCACTAGGTTGTTTGGTAAGGGCGATAGCGAGGAGGCCAGCCCTCTGGACCAACCTTACGAAGAAGGAGGGCTCGCATCATGTCCCATTATTACAGTTAGCTCAGTGCTGACTATCCAAAGACCTGGGGATGGTCCCGCTAGTGTTAGACCTTCTTCCCAGGACTCTGTTTCTGGAGACCTATCCGGGGAATCGATTCTGAGT
TrpV1_DMS-2_Cys63Met	TTGGTCATGTGCTTTTCGGGGGGGTCTCCACTAGGTTGTTTGGTAAGGGCGATAGCGAGGAGGCCAGCCCTCTGGACATGCCTTACGAAGAAGGAGGGCTCGCATCATGTCCCATTATTACAGTTAGCTCAGTGCTGACTATCCAAAGACCTGGGGATGGTCCCGCTAGTGTTAGACCTTCTTCCCAGGACTCTGTTTCTGGAGACCTATCCGGGGAATCGATTCTGAGT
TrpV1_DMS-2_Cys63Asn	TTGGTCATGTGCTTTTCGGGGGGGTCTCCACTAGGTTGTTTGGTAAGGGCGATAGCGAGGAGGCCAGCCCTCTGGACAACCCTTACGAAGAAGGAGGGCTCGCATCATGTCCCATTATTACAGTTAGCTCAGTGCTGACTATCCAAAGACCTGGGGATGGTCCCGCTAGTGTTAGACCTTCTTCCCAGGACTCTGTTTCTGGAGACCTATCCGGGGAATCGATTCTGAGT
TrpV1_DMS-2_Cys63Pro	TTGGTCATGTGCTTTTCGGGGGGGTCTCCACTAGGTTGTTTGGTAAGGGCGATAGCGAGGAGGCCAGCCCTCTGGACCCACCTTACGAAGAAGGAGGGCTCGCATCATGTCCCATTATTACAGTTAGCTCAGTGCTGACTATCCAAAGACCTGGGGATGGTCCCGCTAGTGTTAGACCTTCTTCCCAGGACTCTGTTTCTGGAGACCTATCCGGGGAATCGATTCTGAGT
TrpV1_DMS-2_Cys63Lys	TTGGTCATGTGCTTTTCGGGGGGGTCTCCACTAGGTTGTTTGGTAAGGGCGATAGCGAGGAGGCCAGCCCTCTGGACAAGCCTTACGAAGAAGGAGGGCTCGCATCATGTCCCATTATTACAGTTAGCTCAGTGCTGACTATCCAAAGACCTGGGGATGGTCCCGCTAGTGTTAGACCTTCTTCCCAGGACTCTGTTTCTGGAGACCTATCCGGGGAATCGATTCTGAGT
TrpV1_DMS-2_Cys63Thr	TTGGTCATGTGCTTTTCGGGGGGGTCTCCACTAGGTTGTTTGGTAAGGGCGATAGCGAGGAGGCCAGCCCTCTGGACACTCCTTACGAAGAAGGAGGGCTCGCATCATGTCCCATTATTACAGTTAGCTCAGTGCTGACTATCCAAAGACCTGGGGATGGTCCCGCTAGTGTTAGACCTTCTTCCCAGGACTCTGTTTCTGGAGACCTATCCGGGGAATCGATTCTGAGT
TrpV1_DMS-2_Cys63Phe	TTGGTCATGTGCTTTTCGGGGGGGTCTCCACTAGGTTGTTTGGTAAGGGCGATAGCGAGGAGGCCAGCCCTCTGGACTTCCCTTACGAAGAAGGAGGGCTCGCATCATGTCCCATTATTACAGTTAGCTCAGTGCTGACTATCCAAAGACCTGGGGATGGTCCCGCTAGTGTTAGACCTTCTTCCCAGGACTCTGTTTCTGGAGACCTATCCGGGGAATCGATTCTGAGT
TrpV1_DMS-2_Cys63Ala	TTGGTCATGTGCTTTTCGGGGGGGTCTCCACTAGGTTGTTTGGTAAGGGCGATAGCGAGGAGGCCAGCCCTCTGGACGCTCCTTACGAAGAAGGAGGGCTCGCATCATGTCCCATTATTACAGTTAGCTCAGTGCTGACTATCCAAAGACCTGGGGATGGTCCCGCTAGTGTTAGACCTTCTTCCCAGGACTCTGTTTCTGGAGACCTATCCGGGGAATCGATTCTGAGT
TrpV1_DMS-2_Cys63Gly	TTGGTCATGTGCTTTTCGGGGGGGTCTCCACTAGGTTGTTTGGTAAGGGCGATAGCGAGGAGGCCAGCCCTCTGGACGGTCCTTACGAAGAAGGAGGGCTCGCATCATGTCCCATTATTACAGTTAGCTCAGTGCTGACTATCCAAAGACCTGGGGATGGTCCCGCTAGTGTTAGACCTTCTTCCCAGGACTCTGTTTCTGGAGACCTATCCGGGGAATCGATTCTGAGT
TrpV1_DMS-2_Cys63Ile	TTGGTCATGTGCTTTTCGGGGGGGTCTCCACTAGGTTGTTTGGTAAGGGCGATAGCGAGGAGGCCAGCCCTCTGGACATCCCTTACGAAGAAGGAGGGCTCGCATCATGTCCCATTATTACAGTTAGCTCAGTGCTGACTATCCAAAGACCTGGGGATGGTCCCGCTAGTGTTAGACCTTCTTCCCAGGACTCTGTTTCTGGAGACCTATCCGGGGAATCGATTCTGAGT
TrpV1_DMS-2_Cys63Leu	TTGGTCATGTGCTTTTCGGGGGGGTCTCCACTAGGTTGTTTGGTAAGGGCGATAGCGAGGAGGCCAGCCCTCTGGACCTCCCTTACGAAGAAGGAGGGCTCGCATCATGTCCCATTATTACAGTTAGCTCAGTGCTGACTATCCAAAGACCTGGGGATGGTCCCGCTAGTGTTAGACCTTCTTCCCAGGACTCTGTTTCTGGAGACCTATCCGGGGAATCGATTCTGAGT
TrpV1_DMS-2_Cys63His	TTGGTCATGTGCTTTTCGGGGGGGTCTCCACTAGGTTGTTTGGTAAGGGCGATAGCGAGGAGGCCAGCCCTCTGGACCATCCTTACGAAGAAGGAGGGCTCGCATCATGTCCCATTATTACAGTTAGCTCAGTGCTGACTATCCAAAGACCTGGGGATGGTCCCGCTAGTGTTAGACCTTCTTCCCAGGACTCTGTTTCTGGAGACCTATCCGGGGAATCGATTCTGAGT
TrpV1_DMS-2_Cys63Arg	TTGGTCATGTGCTTTTCGGGGGGGTCTCCACTAGGTTGTTTGGTAAGGGCGATAGCGAGGAGGCCAGCCCTCTGGACCGTCCTTACGAAGAAGGAGGGCTCGCATCATGTCCCATTATTACAGTTAGCTCAGTGCTGACTATCCAAAGACCTGGGGATGGTCCCGCTAGTGTTAGACCTTCTTCCCAGGACTCTGTTTCTGGAGACCTATCCGGGGAATCGATTCTGAGT
TrpV1_DMS-2_Cys63Trp	TTGGTCATGTGCTTTTCGGGGGGGTCTCCACTAGGTTGTTTGGTAAGGGCGATAGCGAGGAGGCCAGCCCTCTGGACTGGCCTTACGAAGAAGGAGGGCTCGCATCATGTCCCATTATTACAGTTAGCTCAGTGCTGACTATCCAAAGACCTGGGGATGGTCCCGCTAGTGTTAGACCTTCTTCCCAGGACTCTGTTTCTGGAGACCTATCCGGGGAATCGATTCTGAGT
TrpV1_DMS-2_Cys63Val	TTGGTCATGTGCTTTTCGGGGGGGTCTCCACTAGGTTGTTTGGTAAGGGCGATAGCGAGGAGGCCAGCCCTCTGGACGTTCCTTACGAAGAAGGAGGGCTCGCATCATGTCCCATTATTACAGTTAGCTCAGTGCTGACTATCCAAAGACCTGGGGATGGTCCCGCTAGTGTTAGACCTTCTTCCCAGGACTCTGTTTCTGGAGACCTATCCGGGGAATCGATTCTGAGT
TrpV1_DMS-2_Cys63Glu	TTGGTCATGTGCTTTTCGGGGGGGTCTCCACTAGGTTGTTTGGTAAGGGCGATAGCGAGGAGGCCAGCCCTCTGGACGAGCCTTACGAAGAAGGAGGGCTCGCATCATGTCCCATTATTACAGTTAGCTCAGTGCTGACTATCCAAAGACCTGGGGATGGTCCCGCTAGTGTTAGACCTTCTTCCCAGGACTCTGTTTCTGGAGACCTATCCGGGGAATCGATTCTGAGT
TrpV1_DMS-2_Cys63Tyr	TTGGTCATGTGCTTTTCGGGGGGGTCTCCACTAGGTTGTTTGGTAAGGGCGATAGCGAGGAGGCCAGCCCTCTGGACTACCCTTACGAAGAAGGAGGGCTCGCATCATGTCCCATTATTACAGTTAGCTCAGTGCTGACTATCCAAAGACCTGGGGATGGTCCCGCTAGTGTTAGACCTTCTTCCCAGGACTCTGTTTCTGGAGACCTATCCGGGGAATCGATTCTGAGT
TrpV1_DMS-2_Pro64Cys	TTGGTCATGTGCTTTTCGGGGGGGTCTCCACTAGGTTGTTTGGTAAGGGCGATAGCGAGGAGGCCAGCCCTCTGGACTGTTGCTACGAAGAAGGAGGGCTCGCATCATGTCCCATTATTACAGTTAGCTCAGTGCTGACTATCCAAAGACCTGGGGATGGTCCCGCTAGTGTTAGACCTTCTTCCCAGGACTCTGTTTCTGGAGACCTATCCGGGGAATCGATTCTGAGT
TrpV1_DMS-2_Pro64Asp	TTGGTCATGTGCTTTTCGGGGGGGTCTCCACTAGGTTGTTTGGTAAGGGCGATAGCGAGGAGGCCAGCCCTCTGGACTGTGATTACGAAGAAGGAGGGCTCGCATCATGTCCCATTATTACAGTTAGCTCAGTGCTGACTATCCAAAGACCTGGGGATGGTCCCGCTAGTGTTAGACCTTCTTCCCAGGACTCTGTTTCTGGAGACCTATCCGGGGAATCGATTCTGAGT
TrpV1_DMS-2_Pro64Ser	TTGGTCATGTGCTTTTCGGGGGGGTCTCCACTAGGTTGTTTGGTAAGGGCGATAGCGAGGAGGCCAGCCCTCTGGACTGTTCATACGAAGAAGGAGGGCTCGCATCATGTCCCATTATTACAGTTAGCTCAGTGCTGACTATCCAAAGACCTGGGGATGGTCCCGCTAGTGTTAGACCTTCTTCCCAGGACTCTGTTTCTGGAGACCTATCCGGGGAATCGATTCTGAGT
TrpV1_DMS-2_Pro64Gln	TTGGTCATGTGCTTTTCGGGGGGGTCTCCACTAGGTTGTTTGGTAAGGGCGATAGCGAGGAGGCCAGCCCTCTGGACTGTCAGTACGAAGAAGGAGGGCTCGCATCATGTCCCATTATTACAGTTAGCTCAGTGCTGACTATCCAAAGACCTGGGGATGGTCCCGCTAGTGTTAGACCTTCTTCCCAGGACTCTGTTTCTGGAGACCTATCCGGGGAATCGATTCTGAGT
TrpV1_DMS-2_Pro64Met	TTGGTCATGTGCTTTTCGGGGGGGTCTCCACTAGGTTGTTTGGTAAGGGCGATAGCGAGGAGGCCAGCCCTCTGGACTGTATGTACGAAGAAGGAGGGCTCGCATCATGTCCCATTATTACAGTTAGCTCAGTGCTGACTATCCAAAGACCTGGGGATGGTCCCGCTAGTGTTAGACCTTCTTCCCAGGACTCTGTTTCTGGAGACCTATCCGGGGAATCGATTCTGAGT
TrpV1_DMS-2_Pro64Asn	TTGGTCATGTGCTTTTCGGGGGGGTCTCCACTAGGTTGTTTGGTAAGGGCGATAGCGAGGAGGCCAGCCCTCTGGACTGTAACTACGAAGAAGGAGGGCTCGCATCATGTCCCATTATTACAGTTAGCTCAGTGCTGACTATCCAAAGACCTGGGGATGGTCCCGCTAGTGTTAGACCTTCTTCCCAGGACTCTGTTTCTGGAGACCTATCCGGGGAATCGATTCTGAGT
TrpV1_DMS-2_Pro64Pro	TTGGTCATGTGCTTTTCGGGGGGGTCTCCACTAGGTTGTTTGGTAAGGGCGATAGCGAGGAGGCCAGCCCTCTGGACTGTCCATACGAAGAAGGAGGGCTCGCATCATGTCCCATTATTACAGTTAGCTCAGTGCTGACTATCCAAAGACCTGGGGATGGTCCCGCTAGTGTTAGACCTTCTTCCCAGGACTCTGTTTCTGGAGACCTATCCGGGGAATCGATTCTGAGT
TrpV1_DMS-2_Pro64Lys	TTGGTCATGTGCTTTTCGGGGGGGTCTCCACTAGGTTGTTTGGTAAGGGCGATAGCGAGGAGGCCAGCCCTCTGGACTGTAAATACGAAGAAGGAGGGCTCGCATCATGTCCCATTATTACAGTTAGCTCAGTGCTGACTATCCAAAGACCTGGGGATGGTCCCGCTAGTGTTAGACCTTCTTCCCAGGACTCTGTTTCTGGAGACCTATCCGGGGAATCGATTCTGAGT
TrpV1_DMS-2_Pro64Thr	TTGGTCATGTGCTTTTCGGGGGGGTCTCCACTAGGTTGTTTGGTAAGGGCGATAGCGAGGAGGCCAGCCCTCTGGACTGTACCTACGAAGAAGGAGGGCTCGCATCATGTCCCATTATTACAGTTAGCTCAGTGCTGACTATCCAAAGACCTGGGGATGGTCCCGCTAGTGTTAGACCTTCTTCCCAGGACTCTGTTTCTGGAGACCTATCCGGGGAATCGATTCTGAGT
TrpV1_DMS-2_Pro64Phe	TTGGTCATGTGCTTTTCGGGGGGGTCTCCACTAGGTTGTTTGGTAAGGGCGATAGCGAGGAGGCCAGCCCTCTGGACTGTTTCTACGAAGAAGGAGGGCTCGCATCATGTCCCATTATTACAGTTAGCTCAGTGCTGACTATCCAAAGACCTGGGGATGGTCCCGCTAGTGTTAGACCTTCTTCCCAGGACTCTGTTTCTGGAGACCTATCCGGGGAATCGATTCTGAGT
TrpV1_DMS-2_Pro64Ala	TTGGTCATGTGCTTTTCGGGGGGGTCTCCACTAGGTTGTTTGGTAAGGGCGATAGCGAGGAGGCCAGCCCTCTGGACTGTGCCTACGAAGAAGGAGGGCTCGCATCATGTCCCATTATTACAGTTAGCTCAGTGCTGACTATCCAAAGACCTGGGGATGGTCCCGCTAGTGTTAGACCTTCTTCCCAGGACTCTGTTTCTGGAGACCTATCCGGGGAATCGATTCTGAGT
TrpV1_DMS-2_Pro64Gly	TTGGTCATGTGCTTTTCGGGGGGGTCTCCACTAGGTTGTTTGGTAAGGGCGATAGCGAGGAGGCCAGCCCTCTGGACTGTGGATACGAAGAAGGAGGGCTCGCATCATGTCCCATTATTACAGTTAGCTCAGTGCTGACTATCCAAAGACCTGGGGATGGTCCCGCTAGTGTTAGACCTTCTTCCCAGGACTCTGTTTCTGGAGACCTATCCGGGGAATCGATTCTGAGT
TrpV1_DMS-2_Pro64Ile	TTGGTCATGTGCTTTTCGGGGGGGTCTCCACTAGGTTGTTTGGTAAGGGCGATAGCGAGGAGGCCAGCCCTCTGGACTGTATATACGAAGAAGGAGGGCTCGCATCATGTCCCATTATTACAGTTAGCTCAGTGCTGACTATCCAAAGACCTGGGGATGGTCCCGCTAGTGTTAGACCTTCTTCCCAGGACTCTGTTTCTGGAGACCTATCCGGGGAATCGATTCTGAGT
TrpV1_DMS-2_Pro64Leu	TTGGTCATGTGCTTTTCGGGGGGGTCTCCACTAGGTTGTTTGGTAAGGGCGATAGCGAGGAGGCCAGCCCTCTGGACTGTCTATACGAAGAAGGAGGGCTCGCATCATGTCCCATTATTACAGTTAGCTCAGTGCTGACTATCCAAAGACCTGGGGATGGTCCCGCTAGTGTTAGACCTTCTTCCCAGGACTCTGTTTCTGGAGACCTATCCGGGGAATCGATTCTGAGT
TrpV1_DMS-2_Pro64His	TTGGTCATGTGCTTTTCGGGGGGGTCTCCACTAGGTTGTTTGGTAAGGGCGATAGCGAGGAGGCCAGCCCTCTGGACTGTCACTACGAAGAAGGAGGGCTCGCATCATGTCCCATTATTACAGTTAGCTCAGTGCTGACTATCCAAAGACCTGGGGATGGTCCCGCTAGTGTTAGACCTTCTTCCCAGGACTCTGTTTCTGGAGACCTATCCGGGGAATCGATTCTGAGT
TrpV1_DMS-2_Pro64Arg	TTGGTCATGTGCTTTTCGGGGGGGTCTCCACTAGGTTGTTTGGTAAGGGCGATAGCGAGGAGGCCAGCCCTCTGGACTGTCGTTACGAAGAAGGAGGGCTCGCATCATGTCCCATTATTACAGTTAGCTCAGTGCTGACTATCCAAAGACCTGGGGATGGTCCCGCTAGTGTTAGACCTTCTTCCCAGGACTCTGTTTCTGGAGACCTATCCGGGGAATCGATTCTGAGT
TrpV1_DMS-2_Pro64Trp	TTGGTCATGTGCTTTTCGGGGGGGTCTCCACTAGGTTGTTTGGTAAGGGCGATAGCGAGGAGGCCAGCCCTCTGGACTGTTGGTACGAAGAAGGAGGGCTCGCATCATGTCCCATTATTACAGTTAGCTCAGTGCTGACTATCCAAAGACCTGGGGATGGTCCCGCTAGTGTTAGACCTTCTTCCCAGGACTCTGTTTCTGGAGACCTATCCGGGGAATCGATTCTGAGT
TrpV1_DMS-2_Pro64Val	TTGGTCATGTGCTTTTCGGGGGGGTCTCCACTAGGTTGTTTGGTAAGGGCGATAGCGAGGAGGCCAGCCCTCTGGACTGTGTCTACGAAGAAGGAGGGCTCGCATCATGTCCCATTATTACAGTTAGCTCAGTGCTGACTATCCAAAGACCTGGGGATGGTCCCGCTAGTGTTAGACCTTCTTCCCAGGACTCTGTTTCTGGAGACCTATCCGGGGAATCGATTCTGAGT
TrpV1_DMS-2_Pro64Glu	TTGGTCATGTGCTTTTCGGGGGGGTCTCCACTAGGTTGTTTGGTAAGGGCGATAGCGAGGAGGCCAGCCCTCTGGACTGTGAATACGAAGAAGGAGGGCTCGCATCATGTCCCATTATTACAGTTAGCTCAGTGCTGACTATCCAAAGACCTGGGGATGGTCCCGCTAGTGTTAGACCTTCTTCCCAGGACTCTGTTTCTGGAGACCTATCCGGGGAATCGATTCTGAGT
TrpV1_DMS-2_Pro64Tyr	TTGGTCATGTGCTTTTCGGGGGGGTCTCCACTAGGTTGTTTGGTAAGGGCGATAGCGAGGAGGCCAGCCCTCTGGACTGTTATTACGAAGAAGGAGGGCTCGCATCATGTCCCATTATTACAGTTAGCTCAGTGCTGACTATCCAAAGACCTGGGGATGGTCCCGCTAGTGTTAGACCTTCTTCCCAGGACTCTGTTTCTGGAGACCTATCCGGGGAATCGATTCTGAGT
TrpV1_DMS-2_Tyr65Cys	TTGGTCATGTGCTTTTCGGGGGGGTCTCCACTAGGTTGTTTGGTAAGGGCGATAGCGAGGAGGCCAGCCCTCTGGACTGTCCTTGTGAAGAAGGAGGGCTCGCATCATGTCCCATTATTACAGTTAGCTCAGTGCTGACTATCCAAAGACCTGGGGATGGTCCCGCTAGTGTTAGACCTTCTTCCCAGGACTCTGTTTCTGGAGACCTATCCGGGGAATCGATTCTGAGT
TrpV1_DMS-2_Tyr65Asp	TTGGTCATGTGCTTTTCGGGGGGGTCTCCACTAGGTTGTTTGGTAAGGGCGATAGCGAGGAGGCCAGCCCTCTGGACTGTCCTGACGAAGAAGGAGGGCTCGCATCATGTCCCATTATTACAGTTAGCTCAGTGCTGACTATCCAAAGACCTGGGGATGGTCCCGCTAGTGTTAGACCTTCTTCCCAGGACTCTGTTTCTGGAGACCTATCCGGGGAATCGATTCTGAGT
TrpV1_DMS-2_Tyr65Ser	TTGGTCATGTGCTTTTCGGGGGGGTCTCCACTAGGTTGTTTGGTAAGGGCGATAGCGAGGAGGCCAGCCCTCTGGACTGTCCTTCAGAAGAAGGAGGGCTCGCATCATGTCCCATTATTACAGTTAGCTCAGTGCTGACTATCCAAAGACCTGGGGATGGTCCCGCTAGTGTTAGACCTTCTTCCCAGGACTCTGTTTCTGGAGACCTATCCGGGGAATCGATTCTGAGT
TrpV1_DMS-2_Tyr65Gln	TTGGTCATGTGCTTTTCGGGGGGGTCTCCACTAGGTTGTTTGGTAAGGGCGATAGCGAGGAGGCCAGCCCTCTGGACTGTCCTCAGGAAGAAGGAGGGCTCGCATCATGTCCCATTATTACAGTTAGCTCAGTGCTGACTATCCAAAGACCTGGGGATGGTCCCGCTAGTGTTAGACCTTCTTCCCAGGACTCTGTTTCTGGAGACCTATCCGGGGAATCGATTCTGAGT
TrpV1_DMS-2_Tyr65Met	TTGGTCATGTGCTTTTCGGGGGGGTCTCCACTAGGTTGTTTGGTAAGGGCGATAGCGAGGAGGCCAGCCCTCTGGACTGTCCTATGGAAGAAGGAGGGCTCGCATCATGTCCCATTATTACAGTTAGCTCAGTGCTGACTATCCAAAGACCTGGGGATGGTCCCGCTAGTGTTAGACCTTCTTCCCAGGACTCTGTTTCTGGAGACCTATCCGGGGAATCGATTCTGAGT
TrpV1_DMS-2_Tyr65Asn	TTGGTCATGTGCTTTTCGGGGGGGTCTCCACTAGGTTGTTTGGTAAGGGCGATAGCGAGGAGGCCAGCCCTCTGGACTGTCCTAACGAAGAAGGAGGGCTCGCATCATGTCCCATTATTACAGTTAGCTCAGTGCTGACTATCCAAAGACCTGGGGATGGTCCCGCTAGTGTTAGACCTTCTTCCCAGGACTCTGTTTCTGGAGACCTATCCGGGGAATCGATTCTGAGT
TrpV1_DMS-2_Tyr65Pro	TTGGTCATGTGCTTTTCGGGGGGGTCTCCACTAGGTTGTTTGGTAAGGGCGATAGCGAGGAGGCCAGCCCTCTGGACTGTCCTCCCGAAGAAGGAGGGCTCGCATCATGTCCCATTATTACAGTTAGCTCAGTGCTGACTATCCAAAGACCTGGGGATGGTCCCGCTAGTGTTAGACCTTCTTCCCAGGACTCTGTTTCTGGAGACCTATCCGGGGAATCGATTCTGAGT
TrpV1_DMS-2_Tyr65Lys	TTGGTCATGTGCTTTTCGGGGGGGTCTCCACTAGGTTGTTTGGTAAGGGCGATAGCGAGGAGGCCAGCCCTCTGGACTGTCCTAAGGAAGAAGGAGGGCTCGCATCATGTCCCATTATTACAGTTAGCTCAGTGCTGACTATCCAAAGACCTGGGGATGGTCCCGCTAGTGTTAGACCTTCTTCCCAGGACTCTGTTTCTGGAGACCTATCCGGGGAATCGATTCTGAGT
TrpV1_DMS-2_Tyr65Thr	TTGGTCATGTGCTTTTCGGGGGGGTCTCCACTAGGTTGTTTGGTAAGGGCGATAGCGAGGAGGCCAGCCCTCTGGACTGTCCTACTGAAGAAGGAGGGCTCGCATCATGTCCCATTATTACAGTTAGCTCAGTGCTGACTATCCAAAGACCTGGGGATGGTCCCGCTAGTGTTAGACCTTCTTCCCAGGACTCTGTTTCTGGAGACCTATCCGGGGAATCGATTCTGAGT
TrpV1_DMS-2_Tyr65Phe	TTGGTCATGTGCTTTTCGGGGGGGTCTCCACTAGGTTGTTTGGTAAGGGCGATAGCGAGGAGGCCAGCCCTCTGGACTGTCCTTTTGAAGAAGGAGGGCTCGCATCATGTCCCATTATTACAGTTAGCTCAGTGCTGACTATCCAAAGACCTGGGGATGGTCCCGCTAGTGTTAGACCTTCTTCCCAGGACTCTGTTTCTGGAGACCTATCCGGGGAATCGATTCTGAGT
TrpV1_DMS-2_Tyr65Ala	TTGGTCATGTGCTTTTCGGGGGGGTCTCCACTAGGTTGTTTGGTAAGGGCGATAGCGAGGAGGCCAGCCCTCTGGACTGTCCTGCGGAAGAAGGAGGGCTCGCATCATGTCCCATTATTACAGTTAGCTCAGTGCTGACTATCCAAAGACCTGGGGATGGTCCCGCTAGTGTTAGACCTTCTTCCCAGGACTCTGTTTCTGGAGACCTATCCGGGGAATCGATTCTGAGT
TrpV1_DMS-2_Tyr65Gly	TTGGTCATGTGCTTTTCGGGGGGGTCTCCACTAGGTTGTTTGGTAAGGGCGATAGCGAGGAGGCCAGCCCTCTGGACTGTCCTGGAGAAGAAGGAGGGCTCGCATCATGTCCCATTATTACAGTTAGCTCAGTGCTGACTATCCAAAGACCTGGGGATGGTCCCGCTAGTGTTAGACCTTCTTCCCAGGACTCTGTTTCTGGAGACCTATCCGGGGAATCGATTCTGAGT
TrpV1_DMS-2_Tyr65Ile	TTGGTCATGTGCTTTTCGGGGGGGTCTCCACTAGGTTGTTTGGTAAGGGCGATAGCGAGGAGGCCAGCCCTCTGGACTGTCCTATAGAAGAAGGAGGGCTCGCATCATGTCCCATTATTACAGTTAGCTCAGTGCTGACTATCCAAAGACCTGGGGATGGTCCCGCTAGTGTTAGACCTTCTTCCCAGGACTCTGTTTCTGGAGACCTATCCGGGGAATCGATTCTGAGT
TrpV1_DMS-2_Tyr65Leu	TTGGTCATGTGCTTTTCGGGGGGGTCTCCACTAGGTTGTTTGGTAAGGGCGATAGCGAGGAGGCCAGCCCTCTGGACTGTCCTTTGGAAGAAGGAGGGCTCGCATCATGTCCCATTATTACAGTTAGCTCAGTGCTGACTATCCAAAGACCTGGGGATGGTCCCGCTAGTGTTAGACCTTCTTCCCAGGACTCTGTTTCTGGAGACCTATCCGGGGAATCGATTCTGAGT
TrpV1_DMS-2_Tyr65His	TTGGTCATGTGCTTTTCGGGGGGGTCTCCACTAGGTTGTTTGGTAAGGGCGATAGCGAGGAGGCCAGCCCTCTGGACTGTCCTCATGAAGAAGGAGGGCTCGCATCATGTCCCATTATTACAGTTAGCTCAGTGCTGACTATCCAAAGACCTGGGGATGGTCCCGCTAGTGTTAGACCTTCTTCCCAGGACTCTGTTTCTGGAGACCTATCCGGGGAATCGATTCTGAGT
TrpV1_DMS-2_Tyr65Arg	TTGGTCATGTGCTTTTCGGGGGGGTCTCCACTAGGTTGTTTGGTAAGGGCGATAGCGAGGAGGCCAGCCCTCTGGACTGTCCTCGAGAAGAAGGAGGGCTCGCATCATGTCCCATTATTACAGTTAGCTCAGTGCTGACTATCCAAAGACCTGGGGATGGTCCCGCTAGTGTTAGACCTTCTTCCCAGGACTCTGTTTCTGGAGACCTATCCGGGGAATCGATTCTGAGT
TrpV1_DMS-2_Tyr65Trp	TTGGTCATGTGCTTTTCGGGGGGGTCTCCACTAGGTTGTTTGGTAAGGGCGATAGCGAGGAGGCCAGCCCTCTGGACTGTCCTTGGGAAGAAGGAGGGCTCGCATCATGTCCCATTATTACAGTTAGCTCAGTGCTGACTATCCAAAGACCTGGGGATGGTCCCGCTAGTGTTAGACCTTCTTCCCAGGACTCTGTTTCTGGAGACCTATCCGGGGAATCGATTCTGAGT
TrpV1_DMS-2_Tyr65Val	TTGGTCATGTGCTTTTCGGGGGGGTCTCCACTAGGTTGTTTGGTAAGGGCGATAGCGAGGAGGCCAGCCCTCTGGACTGTCCTGTGGAAGAAGGAGGGCTCGCATCATGTCCCATTATTACAGTTAGCTCAGTGCTGACTATCCAAAGACCTGGGGATGGTCCCGCTAGTGTTAGACCTTCTTCCCAGGACTCTGTTTCTGGAGACCTATCCGGGGAATCGATTCTGAGT
TrpV1_DMS-2_Tyr65Glu	TTGGTCATGTGCTTTTCGGGGGGGTCTCCACTAGGTTGTTTGGTAAGGGCGATAGCGAGGAGGCCAGCCCTCTGGACTGTCCTGAAGAAGAAGGAGGGCTCGCATCATGTCCCATTATTACAGTTAGCTCAGTGCTGACTATCCAAAGACCTGGGGATGGTCCCGCTAGTGTTAGACCTTCTTCCCAGGACTCTGTTTCTGGAGACCTATCCGGGGAATCGATTCTGAGT
TrpV1_DMS-2_Tyr65Tyr	TTGGTCATGTGCTTTTCGGGGGGGTCTCCACTAGGTTGTTTGGTAAGGGCGATAGCGAGGAGGCCAGCCCTCTGGACTGTCCTTATGAAGAAGGAGGGCTCGCATCATGTCCCATTATTACAGTTAGCTCAGTGCTGACTATCCAAAGACCTGGGGATGGTCCCGCTAGTGTTAGACCTTCTTCCCAGGACTCTGTTTCTGGAGACCTATCCGGGGAATCGATTCTGAGT
TrpV1_DMS-2_Glu66Cys	TTGGTCATGTGCTTTTCGGGGGGGTCTCCACTAGGTTGTTTGGTAAGGGCGATAGCGAGGAGGCCAGCCCTCTGGACTGTCCTTACTGCGAAGGAGGGCTCGCATCATGTCCCATTATTACAGTTAGCTCAGTGCTGACTATCCAAAGACCTGGGGATGGTCCCGCTAGTGTTAGACCTTCTTCCCAGGACTCTGTTTCTGGAGACCTATCCGGGGAATCGATTCTGAGT
TrpV1_DMS-2_Glu66Asp	TTGGTCATGTGCTTTTCGGGGGGGTCTCCACTAGGTTGTTTGGTAAGGGCGATAGCGAGGAGGCCAGCCCTCTGGACTGTCCTTACGATGAAGGAGGGCTCGCATCATGTCCCATTATTACAGTTAGCTCAGTGCTGACTATCCAAAGACCTGGGGATGGTCCCGCTAGTGTTAGACCTTCTTCCCAGGACTCTGTTTCTGGAGACCTATCCGGGGAATCGATTCTGAGT
TrpV1_DMS-2_Glu66Ser	TTGGTCATGTGCTTTTCGGGGGGGTCTCCACTAGGTTGTTTGGTAAGGGCGATAGCGAGGAGGCCAGCCCTCTGGACTGTCCTTACAGCGAAGGAGGGCTCGCATCATGTCCCATTATTACAGTTAGCTCAGTGCTGACTATCCAAAGACCTGGGGATGGTCCCGCTAGTGTTAGACCTTCTTCCCAGGACTCTGTTTCTGGAGACCTATCCGGGGAATCGATTCTGAGT
TrpV1_DMS-2_Glu66Gln	TTGGTCATGTGCTTTTCGGGGGGGTCTCCACTAGGTTGTTTGGTAAGGGCGATAGCGAGGAGGCCAGCCCTCTGGACTGTCCTTACCAAGAAGGAGGGCTCGCATCATGTCCCATTATTACAGTTAGCTCAGTGCTGACTATCCAAAGACCTGGGGATGGTCCCGCTAGTGTTAGACCTTCTTCCCAGGACTCTGTTTCTGGAGACCTATCCGGGGAATCGATTCTGAGT
TrpV1_DMS-2_Glu66Met	TTGGTCATGTGCTTTTCGGGGGGGTCTCCACTAGGTTGTTTGGTAAGGGCGATAGCGAGGAGGCCAGCCCTCTGGACTGTCCTTACATGGAAGGAGGGCTCGCATCATGTCCCATTATTACAGTTAGCTCAGTGCTGACTATCCAAAGACCTGGGGATGGTCCCGCTAGTGTTAGACCTTCTTCCCAGGACTCTGTTTCTGGAGACCTATCCGGGGAATCGATTCTGAGT
TrpV1_DMS-2_Glu66Asn	TTGGTCATGTGCTTTTCGGGGGGGTCTCCACTAGGTTGTTTGGTAAGGGCGATAGCGAGGAGGCCAGCCCTCTGGACTGTCCTTACAATGAAGGAGGGCTCGCATCATGTCCCATTATTACAGTTAGCTCAGTGCTGACTATCCAAAGACCTGGGGATGGTCCCGCTAGTGTTAGACCTTCTTCCCAGGACTCTGTTTCTGGAGACCTATCCGGGGAATCGATTCTGAGT
TrpV1_DMS-2_Glu66Pro	TTGGTCATGTGCTTTTCGGGGGGGTCTCCACTAGGTTGTTTGGTAAGGGCGATAGCGAGGAGGCCAGCCCTCTGGACTGTCCTTACCCGGAAGGAGGGCTCGCATCATGTCCCATTATTACAGTTAGCTCAGTGCTGACTATCCAAAGACCTGGGGATGGTCCCGCTAGTGTTAGACCTTCTTCCCAGGACTCTGTTTCTGGAGACCTATCCGGGGAATCGATTCTGAGT
TrpV1_DMS-2_Glu66Lys	TTGGTCATGTGCTTTTCGGGGGGGTCTCCACTAGGTTGTTTGGTAAGGGCGATAGCGAGGAGGCCAGCCCTCTGGACTGTCCTTACAAAGAAGGAGGGCTCGCATCATGTCCCATTATTACAGTTAGCTCAGTGCTGACTATCCAAAGACCTGGGGATGGTCCCGCTAGTGTTAGACCTTCTTCCCAGGACTCTGTTTCTGGAGACCTATCCGGGGAATCGATTCTGAGT
TrpV1_DMS-2_Glu66Thr	TTGGTCATGTGCTTTTCGGGGGGGTCTCCACTAGGTTGTTTGGTAAGGGCGATAGCGAGGAGGCCAGCCCTCTGGACTGTCCTTACACAGAAGGAGGGCTCGCATCATGTCCCATTATTACAGTTAGCTCAGTGCTGACTATCCAAAGACCTGGGGATGGTCCCGCTAGTGTTAGACCTTCTTCCCAGGACTCTGTTTCTGGAGACCTATCCGGGGAATCGATTCTGAGT
TrpV1_DMS-2_Glu66Phe	TTGGTCATGTGCTTTTCGGGGGGGTCTCCACTAGGTTGTTTGGTAAGGGCGATAGCGAGGAGGCCAGCCCTCTGGACTGTCCTTACTTCGAAGGAGGGCTCGCATCATGTCCCATTATTACAGTTAGCTCAGTGCTGACTATCCAAAGACCTGGGGATGGTCCCGCTAGTGTTAGACCTTCTTCCCAGGACTCTGTTTCTGGAGACCTATCCGGGGAATCGATTCTGAGT
TrpV1_DMS-2_Glu66Ala	TTGGTCATGTGCTTTTCGGGGGGGTCTCCACTAGGTTGTTTGGTAAGGGCGATAGCGAGGAGGCCAGCCCTCTGGACTGTCCTTACGCCGAAGGAGGGCTCGCATCATGTCCCATTATTACAGTTAGCTCAGTGCTGACTATCCAAAGACCTGGGGATGGTCCCGCTAGTGTTAGACCTTCTTCCCAGGACTCTGTTTCTGGAGACCTATCCGGGGAATCGATTCTGAGT
TrpV1_DMS-2_Glu66Gly	TTGGTCATGTGCTTTTCGGGGGGGTCTCCACTAGGTTGTTTGGTAAGGGCGATAGCGAGGAGGCCAGCCCTCTGGACTGTCCTTACGGGGAAGGAGGGCTCGCATCATGTCCCATTATTACAGTTAGCTCAGTGCTGACTATCCAAAGACCTGGGGATGGTCCCGCTAGTGTTAGACCTTCTTCCCAGGACTCTGTTTCTGGAGACCTATCCGGGGAATCGATTCTGAGT
TrpV1_DMS-2_Glu66Ile	TTGGTCATGTGCTTTTCGGGGGGGTCTCCACTAGGTTGTTTGGTAAGGGCGATAGCGAGGAGGCCAGCCCTCTGGACTGTCCTTACATCGAAGGAGGGCTCGCATCATGTCCCATTATTACAGTTAGCTCAGTGCTGACTATCCAAAGACCTGGGGATGGTCCCGCTAGTGTTAGACCTTCTTCCCAGGACTCTGTTTCTGGAGACCTATCCGGGGAATCGATTCTGAGT
TrpV1_DMS-2_Glu66Leu	TTGGTCATGTGCTTTTCGGGGGGGTCTCCACTAGGTTGTTTGGTAAGGGCGATAGCGAGGAGGCCAGCCCTCTGGACTGTCCTTACCTAGAAGGAGGGCTCGCATCATGTCCCATTATTACAGTTAGCTCAGTGCTGACTATCCAAAGACCTGGGGATGGTCCCGCTAGTGTTAGACCTTCTTCCCAGGACTCTGTTTCTGGAGACCTATCCGGGGAATCGATTCTGAGT
TrpV1_DMS-2_Glu66His	TTGGTCATGTGCTTTTCGGGGGGGTCTCCACTAGGTTGTTTGGTAAGGGCGATAGCGAGGAGGCCAGCCCTCTGGACTGTCCTTACCATGAAGGAGGGCTCGCATCATGTCCCATTATTACAGTTAGCTCAGTGCTGACTATCCAAAGACCTGGGGATGGTCCCGCTAGTGTTAGACCTTCTTCCCAGGACTCTGTTTCTGGAGACCTATCCGGGGAATCGATTCTGAGT
TrpV1_DMS-2_Glu66Arg	TTGGTCATGTGCTTTTCGGGGGGGTCTCCACTAGGTTGTTTGGTAAGGGCGATAGCGAGGAGGCCAGCCCTCTGGACTGTCCTTACCGAGAAGGAGGGCTCGCATCATGTCCCATTATTACAGTTAGCTCAGTGCTGACTATCCAAAGACCTGGGGATGGTCCCGCTAGTGTTAGACCTTCTTCCCAGGACTCTGTTTCTGGAGACCTATCCGGGGAATCGATTCTGAGT
TrpV1_DMS-2_Glu66Trp	TTGGTCATGTGCTTTTCGGGGGGGTCTCCACTAGGTTGTTTGGTAAGGGCGATAGCGAGGAGGCCAGCCCTCTGGACTGTCCTTACTGGGAAGGAGGGCTCGCATCATGTCCCATTATTACAGTTAGCTCAGTGCTGACTATCCAAAGACCTGGGGATGGTCCCGCTAGTGTTAGACCTTCTTCCCAGGACTCTGTTTCTGGAGACCTATCCGGGGAATCGATTCTGAGT
TrpV1_DMS-2_Glu66Val	TTGGTCATGTGCTTTTCGGGGGGGTCTCCACTAGGTTGTTTGGTAAGGGCGATAGCGAGGAGGCCAGCCCTCTGGACTGTCCTTACGTCGAAGGAGGGCTCGCATCATGTCCCATTATTACAGTTAGCTCAGTGCTGACTATCCAAAGACCTGGGGATGGTCCCGCTAGTGTTAGACCTTCTTCCCAGGACTCTGTTTCTGGAGACCTATCCGGGGAATCGATTCTGAGT
TrpV1_DMS-2_Glu66Glu	TTGGTCATGTGCTTTTCGGGGGGGTCTCCACTAGGTTGTTTGGTAAGGGCGATAGCGAGGAGGCCAGCCCTCTGGACTGTCCTTACGAAGAAGGAGGGCTCGCATCATGTCCCATTATTACAGTTAGCTCAGTGCTGACTATCCAAAGACCTGGGGATGGTCCCGCTAGTGTTAGACCTTCTTCCCAGGACTCTGTTTCTGGAGACCTATCCGGGGAATCGATTCTGAGT
TrpV1_DMS-2_Glu66Tyr	TTGGTCATGTGCTTTTCGGGGGGGTCTCCACTAGGTTGTTTGGTAAGGGCGATAGCGAGGAGGCCAGCCCTCTGGACTGTCCTTACTATGAAGGAGGGCTCGCATCATGTCCCATTATTACAGTTAGCTCAGTGCTGACTATCCAAAGACCTGGGGATGGTCCCGCTAGTGTTAGACCTTCTTCCCAGGACTCTGTTTCTGGAGACCTATCCGGGGAATCGATTCTGAGT
TrpV1_DMS-2_Glu67Cys	TTGGTCATGTGCTTTTCGGGGGGGTCTCCACTAGGTTGTTTGGTAAGGGCGATAGCGAGGAGGCCAGCCCTCTGGACTGTCCTTACGAATGCGGAGGGCTCGCATCATGTCCCATTATTACAGTTAGCTCAGTGCTGACTATCCAAAGACCTGGGGATGGTCCCGCTAGTGTTAGACCTTCTTCCCAGGACTCTGTTTCTGGAGACCTATCCGGGGAATCGATTCTGAGT
TrpV1_DMS-2_Glu67Asp	TTGGTCATGTGCTTTTCGGGGGGGTCTCCACTAGGTTGTTTGGTAAGGGCGATAGCGAGGAGGCCAGCCCTCTGGACTGTCCTTACGAAGACGGAGGGCTCGCATCATGTCCCATTATTACAGTTAGCTCAGTGCTGACTATCCAAAGACCTGGGGATGGTCCCGCTAGTGTTAGACCTTCTTCCCAGGACTCTGTTTCTGGAGACCTATCCGGGGAATCGATTCTGAGT
TrpV1_DMS-2_Glu67Ser	TTGGTCATGTGCTTTTCGGGGGGGTCTCCACTAGGTTGTTTGGTAAGGGCGATAGCGAGGAGGCCAGCCCTCTGGACTGTCCTTACGAATCCGGAGGGCTCGCATCATGTCCCATTATTACAGTTAGCTCAGTGCTGACTATCCAAAGACCTGGGGATGGTCCCGCTAGTGTTAGACCTTCTTCCCAGGACTCTGTTTCTGGAGACCTATCCGGGGAATCGATTCTGAGT
TrpV1_DMS-2_Glu67Gln	TTGGTCATGTGCTTTTCGGGGGGGTCTCCACTAGGTTGTTTGGTAAGGGCGATAGCGAGGAGGCCAGCCCTCTGGACTGTCCTTACGAACAGGGAGGGCTCGCATCATGTCCCATTATTACAGTTAGCTCAGTGCTGACTATCCAAAGACCTGGGGATGGTCCCGCTAGTGTTAGACCTTCTTCCCAGGACTCTGTTTCTGGAGACCTATCCGGGGAATCGATTCTGAGT
TrpV1_DMS-2_Glu67Met	TTGGTCATGTGCTTTTCGGGGGGGTCTCCACTAGGTTGTTTGGTAAGGGCGATAGCGAGGAGGCCAGCCCTCTGGACTGTCCTTACGAAATGGGAGGGCTCGCATCATGTCCCATTATTACAGTTAGCTCAGTGCTGACTATCCAAAGACCTGGGGATGGTCCCGCTAGTGTTAGACCTTCTTCCCAGGACTCTGTTTCTGGAGACCTATCCGGGGAATCGATTCTGAGT
TrpV1_DMS-2_Glu67Asn	TTGGTCATGTGCTTTTCGGGGGGGTCTCCACTAGGTTGTTTGGTAAGGGCGATAGCGAGGAGGCCAGCCCTCTGGACTGTCCTTACGAAAACGGAGGGCTCGCATCATGTCCCATTATTACAGTTAGCTCAGTGCTGACTATCCAAAGACCTGGGGATGGTCCCGCTAGTGTTAGACCTTCTTCCCAGGACTCTGTTTCTGGAGACCTATCCGGGGAATCGATTCTGAGT
TrpV1_DMS-2_Glu67Pro	TTGGTCATGTGCTTTTCGGGGGGGTCTCCACTAGGTTGTTTGGTAAGGGCGATAGCGAGGAGGCCAGCCCTCTGGACTGTCCTTACGAACCCGGAGGGCTCGCATCATGTCCCATTATTACAGTTAGCTCAGTGCTGACTATCCAAAGACCTGGGGATGGTCCCGCTAGTGTTAGACCTTCTTCCCAGGACTCTGTTTCTGGAGACCTATCCGGGGAATCGATTCTGAGT
TrpV1_DMS-2_Glu67Lys	TTGGTCATGTGCTTTTCGGGGGGGTCTCCACTAGGTTGTTTGGTAAGGGCGATAGCGAGGAGGCCAGCCCTCTGGACTGTCCTTACGAAAAAGGAGGGCTCGCATCATGTCCCATTATTACAGTTAGCTCAGTGCTGACTATCCAAAGACCTGGGGATGGTCCCGCTAGTGTTAGACCTTCTTCCCAGGACTCTGTTTCTGGAGACCTATCCGGGGAATCGATTCTGAGT
TrpV1_DMS-2_Glu67Thr	TTGGTCATGTGCTTTTCGGGGGGGTCTCCACTAGGTTGTTTGGTAAGGGCGATAGCGAGGAGGCCAGCCCTCTGGACTGTCCTTACGAAACGGGAGGGCTCGCATCATGTCCCATTATTACAGTTAGCTCAGTGCTGACTATCCAAAGACCTGGGGATGGTCCCGCTAGTGTTAGACCTTCTTCCCAGGACTCTGTTTCTGGAGACCTATCCGGGGAATCGATTCTGAGT
TrpV1_DMS-2_Glu67Phe	TTGGTCATGTGCTTTTCGGGGGGGTCTCCACTAGGTTGTTTGGTAAGGGCGATAGCGAGGAGGCCAGCCCTCTGGACTGTCCTTACGAATTTGGAGGGCTCGCATCATGTCCCATTATTACAGTTAGCTCAGTGCTGACTATCCAAAGACCTGGGGATGGTCCCGCTAGTGTTAGACCTTCTTCCCAGGACTCTGTTTCTGGAGACCTATCCGGGGAATCGATTCTGAGT
TrpV1_DMS-2_Glu67Ala	TTGGTCATGTGCTTTTCGGGGGGGTCTCCACTAGGTTGTTTGGTAAGGGCGATAGCGAGGAGGCCAGCCCTCTGGACTGTCCTTACGAAGCAGGAGGGCTCGCATCATGTCCCATTATTACAGTTAGCTCAGTGCTGACTATCCAAAGACCTGGGGATGGTCCCGCTAGTGTTAGACCTTCTTCCCAGGACTCTGTTTCTGGAGACCTATCCGGGGAATCGATTCTGAGT
TrpV1_DMS-2_Glu67Gly	TTGGTCATGTGCTTTTCGGGGGGGTCTCCACTAGGTTGTTTGGTAAGGGCGATAGCGAGGAGGCCAGCCCTCTGGACTGTCCTTACGAAGGCGGAGGGCTCGCATCATGTCCCATTATTACAGTTAGCTCAGTGCTGACTATCCAAAGACCTGGGGATGGTCCCGCTAGTGTTAGACCTTCTTCCCAGGACTCTGTTTCTGGAGACCTATCCGGGGAATCGATTCTGAGT
TrpV1_DMS-2_Glu67Ile	TTGGTCATGTGCTTTTCGGGGGGGTCTCCACTAGGTTGTTTGGTAAGGGCGATAGCGAGGAGGCCAGCCCTCTGGACTGTCCTTACGAAATAGGAGGGCTCGCATCATGTCCCATTATTACAGTTAGCTCAGTGCTGACTATCCAAAGACCTGGGGATGGTCCCGCTAGTGTTAGACCTTCTTCCCAGGACTCTGTTTCTGGAGACCTATCCGGGGAATCGATTCTGAGT
TrpV1_DMS-2_Glu67Leu	TTGGTCATGTGCTTTTCGGGGGGGTCTCCACTAGGTTGTTTGGTAAGGGCGATAGCGAGGAGGCCAGCCCTCTGGACTGTCCTTACGAACTGGGAGGGCTCGCATCATGTCCCATTATTACAGTTAGCTCAGTGCTGACTATCCAAAGACCTGGGGATGGTCCCGCTAGTGTTAGACCTTCTTCCCAGGACTCTGTTTCTGGAGACCTATCCGGGGAATCGATTCTGAGT
TrpV1_DMS-2_Glu67His	TTGGTCATGTGCTTTTCGGGGGGGTCTCCACTAGGTTGTTTGGTAAGGGCGATAGCGAGGAGGCCAGCCCTCTGGACTGTCCTTACGAACACGGAGGGCTCGCATCATGTCCCATTATTACAGTTAGCTCAGTGCTGACTATCCAAAGACCTGGGGATGGTCCCGCTAGTGTTAGACCTTCTTCCCAGGACTCTGTTTCTGGAGACCTATCCGGGGAATCGATTCTGAGT
TrpV1_DMS-2_Glu67Arg	TTGGTCATGTGCTTTTCGGGGGGGTCTCCACTAGGTTGTTTGGTAAGGGCGATAGCGAGGAGGCCAGCCCTCTGGACTGTCCTTACGAACGCGGAGGGCTCGCATCATGTCCCATTATTACAGTTAGCTCAGTGCTGACTATCCAAAGACCTGGGGATGGTCCCGCTAGTGTTAGACCTTCTTCCCAGGACTCTGTTTCTGGAGACCTATCCGGGGAATCGATTCTGAGT
TrpV1_DMS-2_Glu67Trp	TTGGTCATGTGCTTTTCGGGGGGGTCTCCACTAGGTTGTTTGGTAAGGGCGATAGCGAGGAGGCCAGCCCTCTGGACTGTCCTTACGAATGGGGAGGGCTCGCATCATGTCCCATTATTACAGTTAGCTCAGTGCTGACTATCCAAAGACCTGGGGATGGTCCCGCTAGTGTTAGACCTTCTTCCCAGGACTCTGTTTCTGGAGACCTATCCGGGGAATCGATTCTGAGT
TrpV1_DMS-2_Glu67Val	TTGGTCATGTGCTTTTCGGGGGGGTCTCCACTAGGTTGTTTGGTAAGGGCGATAGCGAGGAGGCCAGCCCTCTGGACTGTCCTTACGAAGTCGGAGGGCTCGCATCATGTCCCATTATTACAGTTAGCTCAGTGCTGACTATCCAAAGACCTGGGGATGGTCCCGCTAGTGTTAGACCTTCTTCCCAGGACTCTGTTTCTGGAGACCTATCCGGGGAATCGATTCTGAGT
TrpV1_DMS-2_Glu67Glu	TTGGTCATGTGCTTTTCGGGGGGGTCTCCACTAGGTTGTTTGGTAAGGGCGATAGCGAGGAGGCCAGCCCTCTGGACTGTCCTTACGAAGAAGGAGGGCTCGCATCATGTCCCATTATTACAGTTAGCTCAGTGCTGACTATCCAAAGACCTGGGGATGGTCCCGCTAGTGTTAGACCTTCTTCCCAGGACTCTGTTTCTGGAGACCTATCCGGGGAATCGATTCTGAGT
TrpV1_DMS-2_Glu67Tyr	TTGGTCATGTGCTTTTCGGGGGGGTCTCCACTAGGTTGTTTGGTAAGGGCGATAGCGAGGAGGCCAGCCCTCTGGACTGTCCTTACGAATATGGAGGGCTCGCATCATGTCCCATTATTACAGTTAGCTCAGTGCTGACTATCCAAAGACCTGGGGATGGTCCCGCTAGTGTTAGACCTTCTTCCCAGGACTCTGTTTCTGGAGACCTATCCGGGGAATCGATTCTGAGT
TrpV1_DMS-2_Gly68Cys	TTGGTCATGTGCTTTTCGGGGGGGTCTCCACTAGGTTGTTTGGTAAGGGCGATAGCGAGGAGGCCAGCCCTCTGGACTGTCCTTACGAAGAATGCGGGCTCGCATCATGTCCCATTATTACAGTTAGCTCAGTGCTGACTATCCAAAGACCTGGGGATGGTCCCGCTAGTGTTAGACCTTCTTCCCAGGACTCTGTTTCTGGAGACCTATCCGGGGAATCGATTCTGAGT
TrpV1_DMS-2_Gly68Asp	TTGGTCATGTGCTTTTCGGGGGGGTCTCCACTAGGTTGTTTGGTAAGGGCGATAGCGAGGAGGCCAGCCCTCTGGACTGTCCTTACGAAGAAGACGGGCTCGCATCATGTCCCATTATTACAGTTAGCTCAGTGCTGACTATCCAAAGACCTGGGGATGGTCCCGCTAGTGTTAGACCTTCTTCCCAGGACTCTGTTTCTGGAGACCTATCCGGGGAATCGATTCTGAGT
TrpV1_DMS-2_Gly68Ser	TTGGTCATGTGCTTTTCGGGGGGGTCTCCACTAGGTTGTTTGGTAAGGGCGATAGCGAGGAGGCCAGCCCTCTGGACTGTCCTTACGAAGAATCCGGGCTCGCATCATGTCCCATTATTACAGTTAGCTCAGTGCTGACTATCCAAAGACCTGGGGATGGTCCCGCTAGTGTTAGACCTTCTTCCCAGGACTCTGTTTCTGGAGACCTATCCGGGGAATCGATTCTGAGT
TrpV1_DMS-2_Gly68Gln	TTGGTCATGTGCTTTTCGGGGGGGTCTCCACTAGGTTGTTTGGTAAGGGCGATAGCGAGGAGGCCAGCCCTCTGGACTGTCCTTACGAAGAACAAGGGCTCGCATCATGTCCCATTATTACAGTTAGCTCAGTGCTGACTATCCAAAGACCTGGGGATGGTCCCGCTAGTGTTAGACCTTCTTCCCAGGACTCTGTTTCTGGAGACCTATCCGGGGAATCGATTCTGAGT
TrpV1_DMS-2_Gly68Met	TTGGTCATGTGCTTTTCGGGGGGGTCTCCACTAGGTTGTTTGGTAAGGGCGATAGCGAGGAGGCCAGCCCTCTGGACTGTCCTTACGAAGAAATGGGGCTCGCATCATGTCCCATTATTACAGTTAGCTCAGTGCTGACTATCCAAAGACCTGGGGATGGTCCCGCTAGTGTTAGACCTTCTTCCCAGGACTCTGTTTCTGGAGACCTATCCGGGGAATCGATTCTGAGT
TrpV1_DMS-2_Gly68Asn	TTGGTCATGTGCTTTTCGGGGGGGTCTCCACTAGGTTGTTTGGTAAGGGCGATAGCGAGGAGGCCAGCCCTCTGGACTGTCCTTACGAAGAAAATGGGCTCGCATCATGTCCCATTATTACAGTTAGCTCAGTGCTGACTATCCAAAGACCTGGGGATGGTCCCGCTAGTGTTAGACCTTCTTCCCAGGACTCTGTTTCTGGAGACCTATCCGGGGAATCGATTCTGAGT
TrpV1_DMS-2_Gly68Pro	TTGGTCATGTGCTTTTCGGGGGGGTCTCCACTAGGTTGTTTGGTAAGGGCGATAGCGAGGAGGCCAGCCCTCTGGACTGTCCTTACGAAGAACCTGGGCTCGCATCATGTCCCATTATTACAGTTAGCTCAGTGCTGACTATCCAAAGACCTGGGGATGGTCCCGCTAGTGTTAGACCTTCTTCCCAGGACTCTGTTTCTGGAGACCTATCCGGGGAATCGATTCTGAGT
TrpV1_DMS-2_Gly68Lys	TTGGTCATGTGCTTTTCGGGGGGGTCTCCACTAGGTTGTTTGGTAAGGGCGATAGCGAGGAGGCCAGCCCTCTGGACTGTCCTTACGAAGAAAAAGGGCTCGCATCATGTCCCATTATTACAGTTAGCTCAGTGCTGACTATCCAAAGACCTGGGGATGGTCCCGCTAGTGTTAGACCTTCTTCCCAGGACTCTGTTTCTGGAGACCTATCCGGGGAATCGATTCTGAGT
TrpV1_DMS-2_Gly68Thr	TTGGTCATGTGCTTTTCGGGGGGGTCTCCACTAGGTTGTTTGGTAAGGGCGATAGCGAGGAGGCCAGCCCTCTGGACTGTCCTTACGAAGAAACGGGGCTCGCATCATGTCCCATTATTACAGTTAGCTCAGTGCTGACTATCCAAAGACCTGGGGATGGTCCCGCTAGTGTTAGACCTTCTTCCCAGGACTCTGTTTCTGGAGACCTATCCGGGGAATCGATTCTGAGT
TrpV1_DMS-2_Gly68Phe	TTGGTCATGTGCTTTTCGGGGGGGTCTCCACTAGGTTGTTTGGTAAGGGCGATAGCGAGGAGGCCAGCCCTCTGGACTGTCCTTACGAAGAATTCGGGCTCGCATCATGTCCCATTATTACAGTTAGCTCAGTGCTGACTATCCAAAGACCTGGGGATGGTCCCGCTAGTGTTAGACCTTCTTCCCAGGACTCTGTTTCTGGAGACCTATCCGGGGAATCGATTCTGAGT
TrpV1_DMS-2_Gly68Ala	TTGGTCATGTGCTTTTCGGGGGGGTCTCCACTAGGTTGTTTGGTAAGGGCGATAGCGAGGAGGCCAGCCCTCTGGACTGTCCTTACGAAGAAGCTGGGCTCGCATCATGTCCCATTATTACAGTTAGCTCAGTGCTGACTATCCAAAGACCTGGGGATGGTCCCGCTAGTGTTAGACCTTCTTCCCAGGACTCTGTTTCTGGAGACCTATCCGGGGAATCGATTCTGAGT
TrpV1_DMS-2_Gly68Gly	TTGGTCATGTGCTTTTCGGGGGGGTCTCCACTAGGTTGTTTGGTAAGGGCGATAGCGAGGAGGCCAGCCCTCTGGACTGTCCTTACGAAGAAGGGGGGCTCGCATCATGTCCCATTATTACAGTTAGCTCAGTGCTGACTATCCAAAGACCTGGGGATGGTCCCGCTAGTGTTAGACCTTCTTCCCAGGACTCTGTTTCTGGAGACCTATCCGGGGAATCGATTCTGAGT
TrpV1_DMS-2_Gly68Ile	TTGGTCATGTGCTTTTCGGGGGGGTCTCCACTAGGTTGTTTGGTAAGGGCGATAGCGAGGAGGCCAGCCCTCTGGACTGTCCTTACGAAGAAATCGGGCTCGCATCATGTCCCATTATTACAGTTAGCTCAGTGCTGACTATCCAAAGACCTGGGGATGGTCCCGCTAGTGTTAGACCTTCTTCCCAGGACTCTGTTTCTGGAGACCTATCCGGGGAATCGATTCTGAGT
TrpV1_DMS-2_Gly68Leu	TTGGTCATGTGCTTTTCGGGGGGGTCTCCACTAGGTTGTTTGGTAAGGGCGATAGCGAGGAGGCCAGCCCTCTGGACTGTCCTTACGAAGAATTAGGGCTCGCATCATGTCCCATTATTACAGTTAGCTCAGTGCTGACTATCCAAAGACCTGGGGATGGTCCCGCTAGTGTTAGACCTTCTTCCCAGGACTCTGTTTCTGGAGACCTATCCGGGGAATCGATTCTGAGT
TrpV1_DMS-2_Gly68His	TTGGTCATGTGCTTTTCGGGGGGGTCTCCACTAGGTTGTTTGGTAAGGGCGATAGCGAGGAGGCCAGCCCTCTGGACTGTCCTTACGAAGAACATGGGCTCGCATCATGTCCCATTATTACAGTTAGCTCAGTGCTGACTATCCAAAGACCTGGGGATGGTCCCGCTAGTGTTAGACCTTCTTCCCAGGACTCTGTTTCTGGAGACCTATCCGGGGAATCGATTCTGAGT
TrpV1_DMS-2_Gly68Arg	TTGGTCATGTGCTTTTCGGGGGGGTCTCCACTAGGTTGTTTGGTAAGGGCGATAGCGAGGAGGCCAGCCCTCTGGACTGTCCTTACGAAGAAAGGGGGCTCGCATCATGTCCCATTATTACAGTTAGCTCAGTGCTGACTATCCAAAGACCTGGGGATGGTCCCGCTAGTGTTAGACCTTCTTCCCAGGACTCTGTTTCTGGAGACCTATCCGGGGAATCGATTCTGAGT
TrpV1_DMS-2_Gly68Trp	TTGGTCATGTGCTTTTCGGGGGGGTCTCCACTAGGTTGTTTGGTAAGGGCGATAGCGAGGAGGCCAGCCCTCTGGACTGTCCTTACGAAGAATGGGGGCTCGCATCATGTCCCATTATTACAGTTAGCTCAGTGCTGACTATCCAAAGACCTGGGGATGGTCCCGCTAGTGTTAGACCTTCTTCCCAGGACTCTGTTTCTGGAGACCTATCCGGGGAATCGATTCTGAGT
TrpV1_DMS-2_Gly68Val	TTGGTCATGTGCTTTTCGGGGGGGTCTCCACTAGGTTGTTTGGTAAGGGCGATAGCGAGGAGGCCAGCCCTCTGGACTGTCCTTACGAAGAAGTCGGGCTCGCATCATGTCCCATTATTACAGTTAGCTCAGTGCTGACTATCCAAAGACCTGGGGATGGTCCCGCTAGTGTTAGACCTTCTTCCCAGGACTCTGTTTCTGGAGACCTATCCGGGGAATCGATTCTGAGT
TrpV1_DMS-2_Gly68Glu	TTGGTCATGTGCTTTTCGGGGGGGTCTCCACTAGGTTGTTTGGTAAGGGCGATAGCGAGGAGGCCAGCCCTCTGGACTGTCCTTACGAAGAAGAAGGGCTCGCATCATGTCCCATTATTACAGTTAGCTCAGTGCTGACTATCCAAAGACCTGGGGATGGTCCCGCTAGTGTTAGACCTTCTTCCCAGGACTCTGTTTCTGGAGACCTATCCGGGGAATCGATTCTGAGT
TrpV1_DMS-2_Gly68Tyr	TTGGTCATGTGCTTTTCGGGGGGGTCTCCACTAGGTTGTTTGGTAAGGGCGATAGCGAGGAGGCCAGCCCTCTGGACTGTCCTTACGAAGAATACGGGCTCGCATCATGTCCCATTATTACAGTTAGCTCAGTGCTGACTATCCAAAGACCTGGGGATGGTCCCGCTAGTGTTAGACCTTCTTCCCAGGACTCTGTTTCTGGAGACCTATCCGGGGAATCGATTCTGAGT
TrpV1_DMS-2_Gly69Cys	TTGGTCATGTGCTTTTCGGGGGGGTCTCCACTAGGTTGTTTGGTAAGGGCGATAGCGAGGAGGCCAGCCCTCTGGACTGTCCTTACGAAGAAGGATGTCTCGCATCATGTCCCATTATTACAGTTAGCTCAGTGCTGACTATCCAAAGACCTGGGGATGGTCCCGCTAGTGTTAGACCTTCTTCCCAGGACTCTGTTTCTGGAGACCTATCCGGGGAATCGATTCTGAGT
TrpV1_DMS-2_Gly69Asp	TTGGTCATGTGCTTTTCGGGGGGGTCTCCACTAGGTTGTTTGGTAAGGGCGATAGCGAGGAGGCCAGCCCTCTGGACTGTCCTTACGAAGAAGGAGACCTCGCATCATGTCCCATTATTACAGTTAGCTCAGTGCTGACTATCCAAAGACCTGGGGATGGTCCCGCTAGTGTTAGACCTTCTTCCCAGGACTCTGTTTCTGGAGACCTATCCGGGGAATCGATTCTGAGT
TrpV1_DMS-2_Gly69Ser	TTGGTCATGTGCTTTTCGGGGGGGTCTCCACTAGGTTGTTTGGTAAGGGCGATAGCGAGGAGGCCAGCCCTCTGGACTGTCCTTACGAAGAAGGATCCCTCGCATCATGTCCCATTATTACAGTTAGCTCAGTGCTGACTATCCAAAGACCTGGGGATGGTCCCGCTAGTGTTAGACCTTCTTCCCAGGACTCTGTTTCTGGAGACCTATCCGGGGAATCGATTCTGAGT
TrpV1_DMS-2_Gly69Gln	TTGGTCATGTGCTTTTCGGGGGGGTCTCCACTAGGTTGTTTGGTAAGGGCGATAGCGAGGAGGCCAGCCCTCTGGACTGTCCTTACGAAGAAGGACAGCTCGCATCATGTCCCATTATTACAGTTAGCTCAGTGCTGACTATCCAAAGACCTGGGGATGGTCCCGCTAGTGTTAGACCTTCTTCCCAGGACTCTGTTTCTGGAGACCTATCCGGGGAATCGATTCTGAGT
TrpV1_DMS-2_Gly69Met	TTGGTCATGTGCTTTTCGGGGGGGTCTCCACTAGGTTGTTTGGTAAGGGCGATAGCGAGGAGGCCAGCCCTCTGGACTGTCCTTACGAAGAAGGAATGCTCGCATCATGTCCCATTATTACAGTTAGCTCAGTGCTGACTATCCAAAGACCTGGGGATGGTCCCGCTAGTGTTAGACCTTCTTCCCAGGACTCTGTTTCTGGAGACCTATCCGGGGAATCGATTCTGAGT
TrpV1_DMS-2_Gly69Asn	TTGGTCATGTGCTTTTCGGGGGGGTCTCCACTAGGTTGTTTGGTAAGGGCGATAGCGAGGAGGCCAGCCCTCTGGACTGTCCTTACGAAGAAGGAAACCTCGCATCATGTCCCATTATTACAGTTAGCTCAGTGCTGACTATCCAAAGACCTGGGGATGGTCCCGCTAGTGTTAGACCTTCTTCCCAGGACTCTGTTTCTGGAGACCTATCCGGGGAATCGATTCTGAGT
TrpV1_DMS-2_Gly69Pro	TTGGTCATGTGCTTTTCGGGGGGGTCTCCACTAGGTTGTTTGGTAAGGGCGATAGCGAGGAGGCCAGCCCTCTGGACTGTCCTTACGAAGAAGGACCTCTCGCATCATGTCCCATTATTACAGTTAGCTCAGTGCTGACTATCCAAAGACCTGGGGATGGTCCCGCTAGTGTTAGACCTTCTTCCCAGGACTCTGTTTCTGGAGACCTATCCGGGGAATCGATTCTGAGT
TrpV1_DMS-2_Gly69Lys	TTGGTCATGTGCTTTTCGGGGGGGTCTCCACTAGGTTGTTTGGTAAGGGCGATAGCGAGGAGGCCAGCCCTCTGGACTGTCCTTACGAAGAAGGAAAACTCGCATCATGTCCCATTATTACAGTTAGCTCAGTGCTGACTATCCAAAGACCTGGGGATGGTCCCGCTAGTGTTAGACCTTCTTCCCAGGACTCTGTTTCTGGAGACCTATCCGGGGAATCGATTCTGAGT
TrpV1_DMS-2_Gly69Thr	TTGGTCATGTGCTTTTCGGGGGGGTCTCCACTAGGTTGTTTGGTAAGGGCGATAGCGAGGAGGCCAGCCCTCTGGACTGTCCTTACGAAGAAGGAACACTCGCATCATGTCCCATTATTACAGTTAGCTCAGTGCTGACTATCCAAAGACCTGGGGATGGTCCCGCTAGTGTTAGACCTTCTTCCCAGGACTCTGTTTCTGGAGACCTATCCGGGGAATCGATTCTGAGT
TrpV1_DMS-2_Gly69Phe	TTGGTCATGTGCTTTTCGGGGGGGTCTCCACTAGGTTGTTTGGTAAGGGCGATAGCGAGGAGGCCAGCCCTCTGGACTGTCCTTACGAAGAAGGATTCCTCGCATCATGTCCCATTATTACAGTTAGCTCAGTGCTGACTATCCAAAGACCTGGGGATGGTCCCGCTAGTGTTAGACCTTCTTCCCAGGACTCTGTTTCTGGAGACCTATCCGGGGAATCGATTCTGAGT
TrpV1_DMS-2_Gly69Ala	TTGGTCATGTGCTTTTCGGGGGGGTCTCCACTAGGTTGTTTGGTAAGGGCGATAGCGAGGAGGCCAGCCCTCTGGACTGTCCTTACGAAGAAGGAGCTCTCGCATCATGTCCCATTATTACAGTTAGCTCAGTGCTGACTATCCAAAGACCTGGGGATGGTCCCGCTAGTGTTAGACCTTCTTCCCAGGACTCTGTTTCTGGAGACCTATCCGGGGAATCGATTCTGAGT
TrpV1_DMS-2_Gly69Gly	TTGGTCATGTGCTTTTCGGGGGGGTCTCCACTAGGTTGTTTGGTAAGGGCGATAGCGAGGAGGCCAGCCCTCTGGACTGTCCTTACGAAGAAGGAGGACTCGCATCATGTCCCATTATTACAGTTAGCTCAGTGCTGACTATCCAAAGACCTGGGGATGGTCCCGCTAGTGTTAGACCTTCTTCCCAGGACTCTGTTTCTGGAGACCTATCCGGGGAATCGATTCTGAGT
TrpV1_DMS-2_Gly69Ile	TTGGTCATGTGCTTTTCGGGGGGGTCTCCACTAGGTTGTTTGGTAAGGGCGATAGCGAGGAGGCCAGCCCTCTGGACTGTCCTTACGAAGAAGGAATTCTCGCATCATGTCCCATTATTACAGTTAGCTCAGTGCTGACTATCCAAAGACCTGGGGATGGTCCCGCTAGTGTTAGACCTTCTTCCCAGGACTCTGTTTCTGGAGACCTATCCGGGGAATCGATTCTGAGT
TrpV1_DMS-2_Gly69Leu	TTGGTCATGTGCTTTTCGGGGGGGTCTCCACTAGGTTGTTTGGTAAGGGCGATAGCGAGGAGGCCAGCCCTCTGGACTGTCCTTACGAAGAAGGACTTCTCGCATCATGTCCCATTATTACAGTTAGCTCAGTGCTGACTATCCAAAGACCTGGGGATGGTCCCGCTAGTGTTAGACCTTCTTCCCAGGACTCTGTTTCTGGAGACCTATCCGGGGAATCGATTCTGAGT
TrpV1_DMS-2_Gly69His	TTGGTCATGTGCTTTTCGGGGGGGTCTCCACTAGGTTGTTTGGTAAGGGCGATAGCGAGGAGGCCAGCCCTCTGGACTGTCCTTACGAAGAAGGACATCTCGCATCATGTCCCATTATTACAGTTAGCTCAGTGCTGACTATCCAAAGACCTGGGGATGGTCCCGCTAGTGTTAGACCTTCTTCCCAGGACTCTGTTTCTGGAGACCTATCCGGGGAATCGATTCTGAGT
TrpV1_DMS-2_Gly69Arg	TTGGTCATGTGCTTTTCGGGGGGGTCTCCACTAGGTTGTTTGGTAAGGGCGATAGCGAGGAGGCCAGCCCTCTGGACTGTCCTTACGAAGAAGGACGCCTCGCATCATGTCCCATTATTACAGTTAGCTCAGTGCTGACTATCCAAAGACCTGGGGATGGTCCCGCTAGTGTTAGACCTTCTTCCCAGGACTCTGTTTCTGGAGACCTATCCGGGGAATCGATTCTGAGT
TrpV1_DMS-2_Gly69Trp	TTGGTCATGTGCTTTTCGGGGGGGTCTCCACTAGGTTGTTTGGTAAGGGCGATAGCGAGGAGGCCAGCCCTCTGGACTGTCCTTACGAAGAAGGATGGCTCGCATCATGTCCCATTATTACAGTTAGCTCAGTGCTGACTATCCAAAGACCTGGGGATGGTCCCGCTAGTGTTAGACCTTCTTCCCAGGACTCTGTTTCTGGAGACCTATCCGGGGAATCGATTCTGAGT
TrpV1_DMS-2_Gly69Val	TTGGTCATGTGCTTTTCGGGGGGGTCTCCACTAGGTTGTTTGGTAAGGGCGATAGCGAGGAGGCCAGCCCTCTGGACTGTCCTTACGAAGAAGGAGTACTCGCATCATGTCCCATTATTACAGTTAGCTCAGTGCTGACTATCCAAAGACCTGGGGATGGTCCCGCTAGTGTTAGACCTTCTTCCCAGGACTCTGTTTCTGGAGACCTATCCGGGGAATCGATTCTGAGT
TrpV1_DMS-2_Gly69Glu	TTGGTCATGTGCTTTTCGGGGGGGTCTCCACTAGGTTGTTTGGTAAGGGCGATAGCGAGGAGGCCAGCCCTCTGGACTGTCCTTACGAAGAAGGAGAGCTCGCATCATGTCCCATTATTACAGTTAGCTCAGTGCTGACTATCCAAAGACCTGGGGATGGTCCCGCTAGTGTTAGACCTTCTTCCCAGGACTCTGTTTCTGGAGACCTATCCGGGGAATCGATTCTGAGT
TrpV1_DMS-2_Gly69Tyr	TTGGTCATGTGCTTTTCGGGGGGGTCTCCACTAGGTTGTTTGGTAAGGGCGATAGCGAGGAGGCCAGCCCTCTGGACTGTCCTTACGAAGAAGGATACCTCGCATCATGTCCCATTATTACAGTTAGCTCAGTGCTGACTATCCAAAGACCTGGGGATGGTCCCGCTAGTGTTAGACCTTCTTCCCAGGACTCTGTTTCTGGAGACCTATCCGGGGAATCGATTCTGAGT
TrpV1_DMS-2_Leu70Cys	TTGGTCATGTGCTTTTCGGGGGGGTCTCCACTAGGTTGTTTGGTAAGGGCGATAGCGAGGAGGCCAGCCCTCTGGACTGTCCTTACGAAGAAGGAGGGTGTGCATCATGTCCCATTATTACAGTTAGCTCAGTGCTGACTATCCAAAGACCTGGGGATGGTCCCGCTAGTGTTAGACCTTCTTCCCAGGACTCTGTTTCTGGAGACCTATCCGGGGAATCGATTCTGAGT
TrpV1_DMS-2_Leu70Asp	TTGGTCATGTGCTTTTCGGGGGGGTCTCCACTAGGTTGTTTGGTAAGGGCGATAGCGAGGAGGCCAGCCCTCTGGACTGTCCTTACGAAGAAGGAGGGGATGCATCATGTCCCATTATTACAGTTAGCTCAGTGCTGACTATCCAAAGACCTGGGGATGGTCCCGCTAGTGTTAGACCTTCTTCCCAGGACTCTGTTTCTGGAGACCTATCCGGGGAATCGATTCTGAGT
TrpV1_DMS-2_Leu70Ser	TTGGTCATGTGCTTTTCGGGGGGGTCTCCACTAGGTTGTTTGGTAAGGGCGATAGCGAGGAGGCCAGCCCTCTGGACTGTCCTTACGAAGAAGGAGGGTCCGCATCATGTCCCATTATTACAGTTAGCTCAGTGCTGACTATCCAAAGACCTGGGGATGGTCCCGCTAGTGTTAGACCTTCTTCCCAGGACTCTGTTTCTGGAGACCTATCCGGGGAATCGATTCTGAGT
TrpV1_DMS-2_Leu70Gln	TTGGTCATGTGCTTTTCGGGGGGGTCTCCACTAGGTTGTTTGGTAAGGGCGATAGCGAGGAGGCCAGCCCTCTGGACTGTCCTTACGAAGAAGGAGGGCAAGCATCATGTCCCATTATTACAGTTAGCTCAGTGCTGACTATCCAAAGACCTGGGGATGGTCCCGCTAGTGTTAGACCTTCTTCCCAGGACTCTGTTTCTGGAGACCTATCCGGGGAATCGATTCTGAGT
TrpV1_DMS-2_Leu70Met	TTGGTCATGTGCTTTTCGGGGGGGTCTCCACTAGGTTGTTTGGTAAGGGCGATAGCGAGGAGGCCAGCCCTCTGGACTGTCCTTACGAAGAAGGAGGGATGGCATCATGTCCCATTATTACAGTTAGCTCAGTGCTGACTATCCAAAGACCTGGGGATGGTCCCGCTAGTGTTAGACCTTCTTCCCAGGACTCTGTTTCTGGAGACCTATCCGGGGAATCGATTCTGAGT
TrpV1_DMS-2_Leu70Asn	TTGGTCATGTGCTTTTCGGGGGGGTCTCCACTAGGTTGTTTGGTAAGGGCGATAGCGAGGAGGCCAGCCCTCTGGACTGTCCTTACGAAGAAGGAGGGAATGCATCATGTCCCATTATTACAGTTAGCTCAGTGCTGACTATCCAAAGACCTGGGGATGGTCCCGCTAGTGTTAGACCTTCTTCCCAGGACTCTGTTTCTGGAGACCTATCCGGGGAATCGATTCTGAGT
TrpV1_DMS-2_Leu70Pro	TTGGTCATGTGCTTTTCGGGGGGGTCTCCACTAGGTTGTTTGGTAAGGGCGATAGCGAGGAGGCCAGCCCTCTGGACTGTCCTTACGAAGAAGGAGGGCCCGCATCATGTCCCATTATTACAGTTAGCTCAGTGCTGACTATCCAAAGACCTGGGGATGGTCCCGCTAGTGTTAGACCTTCTTCCCAGGACTCTGTTTCTGGAGACCTATCCGGGGAATCGATTCTGAGT
TrpV1_DMS-2_Leu70Lys	TTGGTCATGTGCTTTTCGGGGGGGTCTCCACTAGGTTGTTTGGTAAGGGCGATAGCGAGGAGGCCAGCCCTCTGGACTGTCCTTACGAAGAAGGAGGGAAGGCATCATGTCCCATTATTACAGTTAGCTCAGTGCTGACTATCCAAAGACCTGGGGATGGTCCCGCTAGTGTTAGACCTTCTTCCCAGGACTCTGTTTCTGGAGACCTATCCGGGGAATCGATTCTGAGT
TrpV1_DMS-2_Leu70Thr	TTGGTCATGTGCTTTTCGGGGGGGTCTCCACTAGGTTGTTTGGTAAGGGCGATAGCGAGGAGGCCAGCCCTCTGGACTGTCCTTACGAAGAAGGAGGGACCGCATCATGTCCCATTATTACAGTTAGCTCAGTGCTGACTATCCAAAGACCTGGGGATGGTCCCGCTAGTGTTAGACCTTCTTCCCAGGACTCTGTTTCTGGAGACCTATCCGGGGAATCGATTCTGAGT
TrpV1_DMS-2_Leu70Phe	TTGGTCATGTGCTTTTCGGGGGGGTCTCCACTAGGTTGTTTGGTAAGGGCGATAGCGAGGAGGCCAGCCCTCTGGACTGTCCTTACGAAGAAGGAGGGTTTGCATCATGTCCCATTATTACAGTTAGCTCAGTGCTGACTATCCAAAGACCTGGGGATGGTCCCGCTAGTGTTAGACCTTCTTCCCAGGACTCTGTTTCTGGAGACCTATCCGGGGAATCGATTCTGAGT
TrpV1_DMS-2_Leu70Ala	TTGGTCATGTGCTTTTCGGGGGGGTCTCCACTAGGTTGTTTGGTAAGGGCGATAGCGAGGAGGCCAGCCCTCTGGACTGTCCTTACGAAGAAGGAGGGGCGGCATCATGTCCCATTATTACAGTTAGCTCAGTGCTGACTATCCAAAGACCTGGGGATGGTCCCGCTAGTGTTAGACCTTCTTCCCAGGACTCTGTTTCTGGAGACCTATCCGGGGAATCGATTCTGAGT
TrpV1_DMS-2_Leu70Gly	TTGGTCATGTGCTTTTCGGGGGGGTCTCCACTAGGTTGTTTGGTAAGGGCGATAGCGAGGAGGCCAGCCCTCTGGACTGTCCTTACGAAGAAGGAGGGGGCGCATCATGTCCCATTATTACAGTTAGCTCAGTGCTGACTATCCAAAGACCTGGGGATGGTCCCGCTAGTGTTAGACCTTCTTCCCAGGACTCTGTTTCTGGAGACCTATCCGGGGAATCGATTCTGAGT
TrpV1_DMS-2_Leu70Ile	TTGGTCATGTGCTTTTCGGGGGGGTCTCCACTAGGTTGTTTGGTAAGGGCGATAGCGAGGAGGCCAGCCCTCTGGACTGTCCTTACGAAGAAGGAGGGATCGCATCATGTCCCATTATTACAGTTAGCTCAGTGCTGACTATCCAAAGACCTGGGGATGGTCCCGCTAGTGTTAGACCTTCTTCCCAGGACTCTGTTTCTGGAGACCTATCCGGGGAATCGATTCTGAGT
TrpV1_DMS-2_Leu70Leu	TTGGTCATGTGCTTTTCGGGGGGGTCTCCACTAGGTTGTTTGGTAAGGGCGATAGCGAGGAGGCCAGCCCTCTGGACTGTCCTTACGAAGAAGGAGGGTTAGCATCATGTCCCATTATTACAGTTAGCTCAGTGCTGACTATCCAAAGACCTGGGGATGGTCCCGCTAGTGTTAGACCTTCTTCCCAGGACTCTGTTTCTGGAGACCTATCCGGGGAATCGATTCTGAGT
TrpV1_DMS-2_Leu70His	TTGGTCATGTGCTTTTCGGGGGGGTCTCCACTAGGTTGTTTGGTAAGGGCGATAGCGAGGAGGCCAGCCCTCTGGACTGTCCTTACGAAGAAGGAGGGCATGCATCATGTCCCATTATTACAGTTAGCTCAGTGCTGACTATCCAAAGACCTGGGGATGGTCCCGCTAGTGTTAGACCTTCTTCCCAGGACTCTGTTTCTGGAGACCTATCCGGGGAATCGATTCTGAGT
TrpV1_DMS-2_Leu70Arg	TTGGTCATGTGCTTTTCGGGGGGGTCTCCACTAGGTTGTTTGGTAAGGGCGATAGCGAGGAGGCCAGCCCTCTGGACTGTCCTTACGAAGAAGGAGGGCGAGCATCATGTCCCATTATTACAGTTAGCTCAGTGCTGACTATCCAAAGACCTGGGGATGGTCCCGCTAGTGTTAGACCTTCTTCCCAGGACTCTGTTTCTGGAGACCTATCCGGGGAATCGATTCTGAGT
TrpV1_DMS-2_Leu70Trp	TTGGTCATGTGCTTTTCGGGGGGGTCTCCACTAGGTTGTTTGGTAAGGGCGATAGCGAGGAGGCCAGCCCTCTGGACTGTCCTTACGAAGAAGGAGGGTGGGCATCATGTCCCATTATTACAGTTAGCTCAGTGCTGACTATCCAAAGACCTGGGGATGGTCCCGCTAGTGTTAGACCTTCTTCCCAGGACTCTGTTTCTGGAGACCTATCCGGGGAATCGATTCTGAGT
TrpV1_DMS-2_Leu70Val	TTGGTCATGTGCTTTTCGGGGGGGTCTCCACTAGGTTGTTTGGTAAGGGCGATAGCGAGGAGGCCAGCCCTCTGGACTGTCCTTACGAAGAAGGAGGGGTGGCATCATGTCCCATTATTACAGTTAGCTCAGTGCTGACTATCCAAAGACCTGGGGATGGTCCCGCTAGTGTTAGACCTTCTTCCCAGGACTCTGTTTCTGGAGACCTATCCGGGGAATCGATTCTGAGT
TrpV1_DMS-2_Leu70Glu	TTGGTCATGTGCTTTTCGGGGGGGTCTCCACTAGGTTGTTTGGTAAGGGCGATAGCGAGGAGGCCAGCCCTCTGGACTGTCCTTACGAAGAAGGAGGGGAAGCATCATGTCCCATTATTACAGTTAGCTCAGTGCTGACTATCCAAAGACCTGGGGATGGTCCCGCTAGTGTTAGACCTTCTTCCCAGGACTCTGTTTCTGGAGACCTATCCGGGGAATCGATTCTGAGT
TrpV1_DMS-2_Leu70Tyr	TTGGTCATGTGCTTTTCGGGGGGGTCTCCACTAGGTTGTTTGGTAAGGGCGATAGCGAGGAGGCCAGCCCTCTGGACTGTCCTTACGAAGAAGGAGGGTACGCATCATGTCCCATTATTACAGTTAGCTCAGTGCTGACTATCCAAAGACCTGGGGATGGTCCCGCTAGTGTTAGACCTTCTTCCCAGGACTCTGTTTCTGGAGACCTATCCGGGGAATCGATTCTGAGT
TrpV1_DMS-2_Ala71Cys	TTGGTCATGTGCTTTTCGGGGGGGTCTCCACTAGGTTGTTTGGTAAGGGCGATAGCGAGGAGGCCAGCCCTCTGGACTGTCCTTACGAAGAAGGAGGGCTCTGCTCATGTCCCATTATTACAGTTAGCTCAGTGCTGACTATCCAAAGACCTGGGGATGGTCCCGCTAGTGTTAGACCTTCTTCCCAGGACTCTGTTTCTGGAGACCTATCCGGGGAATCGATTCTGAGT
TrpV1_DMS-2_Ala71Asp	TTGGTCATGTGCTTTTCGGGGGGGTCTCCACTAGGTTGTTTGGTAAGGGCGATAGCGAGGAGGCCAGCCCTCTGGACTGTCCTTACGAAGAAGGAGGGCTCGACTCATGTCCCATTATTACAGTTAGCTCAGTGCTGACTATCCAAAGACCTGGGGATGGTCCCGCTAGTGTTAGACCTTCTTCCCAGGACTCTGTTTCTGGAGACCTATCCGGGGAATCGATTCTGAGT
TrpV1_DMS-2_Ala71Ser	TTGGTCATGTGCTTTTCGGGGGGGTCTCCACTAGGTTGTTTGGTAAGGGCGATAGCGAGGAGGCCAGCCCTCTGGACTGTCCTTACGAAGAAGGAGGGCTCAGCTCATGTCCCATTATTACAGTTAGCTCAGTGCTGACTATCCAAAGACCTGGGGATGGTCCCGCTAGTGTTAGACCTTCTTCCCAGGACTCTGTTTCTGGAGACCTATCCGGGGAATCGATTCTGAGT
TrpV1_DMS-2_Ala71Gln	TTGGTCATGTGCTTTTCGGGGGGGTCTCCACTAGGTTGTTTGGTAAGGGCGATAGCGAGGAGGCCAGCCCTCTGGACTGTCCTTACGAAGAAGGAGGGCTCCAATCATGTCCCATTATTACAGTTAGCTCAGTGCTGACTATCCAAAGACCTGGGGATGGTCCCGCTAGTGTTAGACCTTCTTCCCAGGACTCTGTTTCTGGAGACCTATCCGGGGAATCGATTCTGAGT
TrpV1_DMS-2_Ala71Met	TTGGTCATGTGCTTTTCGGGGGGGTCTCCACTAGGTTGTTTGGTAAGGGCGATAGCGAGGAGGCCAGCCCTCTGGACTGTCCTTACGAAGAAGGAGGGCTCATGTCATGTCCCATTATTACAGTTAGCTCAGTGCTGACTATCCAAAGACCTGGGGATGGTCCCGCTAGTGTTAGACCTTCTTCCCAGGACTCTGTTTCTGGAGACCTATCCGGGGAATCGATTCTGAGT
TrpV1_DMS-2_Ala71Asn	TTGGTCATGTGCTTTTCGGGGGGGTCTCCACTAGGTTGTTTGGTAAGGGCGATAGCGAGGAGGCCAGCCCTCTGGACTGTCCTTACGAAGAAGGAGGGCTCAACTCATGTCCCATTATTACAGTTAGCTCAGTGCTGACTATCCAAAGACCTGGGGATGGTCCCGCTAGTGTTAGACCTTCTTCCCAGGACTCTGTTTCTGGAGACCTATCCGGGGAATCGATTCTGAGT
TrpV1_DMS-2_Ala71Pro	TTGGTCATGTGCTTTTCGGGGGGGTCTCCACTAGGTTGTTTGGTAAGGGCGATAGCGAGGAGGCCAGCCCTCTGGACTGTCCTTACGAAGAAGGAGGGCTCCCATCATGTCCCATTATTACAGTTAGCTCAGTGCTGACTATCCAAAGACCTGGGGATGGTCCCGCTAGTGTTAGACCTTCTTCCCAGGACTCTGTTTCTGGAGACCTATCCGGGGAATCGATTCTGAGT
TrpV1_DMS-2_Ala71Lys	TTGGTCATGTGCTTTTCGGGGGGGTCTCCACTAGGTTGTTTGGTAAGGGCGATAGCGAGGAGGCCAGCCCTCTGGACTGTCCTTACGAAGAAGGAGGGCTCAAGTCATGTCCCATTATTACAGTTAGCTCAGTGCTGACTATCCAAAGACCTGGGGATGGTCCCGCTAGTGTTAGACCTTCTTCCCAGGACTCTGTTTCTGGAGACCTATCCGGGGAATCGATTCTGAGT
TrpV1_DMS-2_Ala71Thr	TTGGTCATGTGCTTTTCGGGGGGGTCTCCACTAGGTTGTTTGGTAAGGGCGATAGCGAGGAGGCCAGCCCTCTGGACTGTCCTTACGAAGAAGGAGGGCTCACCTCATGTCCCATTATTACAGTTAGCTCAGTGCTGACTATCCAAAGACCTGGGGATGGTCCCGCTAGTGTTAGACCTTCTTCCCAGGACTCTGTTTCTGGAGACCTATCCGGGGAATCGATTCTGAGT
TrpV1_DMS-2_Ala71Phe	TTGGTCATGTGCTTTTCGGGGGGGTCTCCACTAGGTTGTTTGGTAAGGGCGATAGCGAGGAGGCCAGCCCTCTGGACTGTCCTTACGAAGAAGGAGGGCTCTTCTCATGTCCCATTATTACAGTTAGCTCAGTGCTGACTATCCAAAGACCTGGGGATGGTCCCGCTAGTGTTAGACCTTCTTCCCAGGACTCTGTTTCTGGAGACCTATCCGGGGAATCGATTCTGAGT
TrpV1_DMS-2_Ala71Ala	TTGGTCATGTGCTTTTCGGGGGGGTCTCCACTAGGTTGTTTGGTAAGGGCGATAGCGAGGAGGCCAGCCCTCTGGACTGTCCTTACGAAGAAGGAGGGCTCGCATCATGTCCCATTATTACAGTTAGCTCAGTGCTGACTATCCAAAGACCTGGGGATGGTCCCGCTAGTGTTAGACCTTCTTCCCAGGACTCTGTTTCTGGAGACCTATCCGGGGAATCGATTCTGAGT
TrpV1_DMS-2_Ala71Gly	TTGGTCATGTGCTTTTCGGGGGGGTCTCCACTAGGTTGTTTGGTAAGGGCGATAGCGAGGAGGCCAGCCCTCTGGACTGTCCTTACGAAGAAGGAGGGCTCGGTTCATGTCCCATTATTACAGTTAGCTCAGTGCTGACTATCCAAAGACCTGGGGATGGTCCCGCTAGTGTTAGACCTTCTTCCCAGGACTCTGTTTCTGGAGACCTATCCGGGGAATCGATTCTGAGT
TrpV1_DMS-2_Ala71Ile	TTGGTCATGTGCTTTTCGGGGGGGTCTCCACTAGGTTGTTTGGTAAGGGCGATAGCGAGGAGGCCAGCCCTCTGGACTGTCCTTACGAAGAAGGAGGGCTCATCTCATGTCCCATTATTACAGTTAGCTCAGTGCTGACTATCCAAAGACCTGGGGATGGTCCCGCTAGTGTTAGACCTTCTTCCCAGGACTCTGTTTCTGGAGACCTATCCGGGGAATCGATTCTGAGT
TrpV1_DMS-2_Ala71Leu	TTGGTCATGTGCTTTTCGGGGGGGTCTCCACTAGGTTGTTTGGTAAGGGCGATAGCGAGGAGGCCAGCCCTCTGGACTGTCCTTACGAAGAAGGAGGGCTCTTGTCATGTCCCATTATTACAGTTAGCTCAGTGCTGACTATCCAAAGACCTGGGGATGGTCCCGCTAGTGTTAGACCTTCTTCCCAGGACTCTGTTTCTGGAGACCTATCCGGGGAATCGATTCTGAGT
TrpV1_DMS-2_Ala71His	TTGGTCATGTGCTTTTCGGGGGGGTCTCCACTAGGTTGTTTGGTAAGGGCGATAGCGAGGAGGCCAGCCCTCTGGACTGTCCTTACGAAGAAGGAGGGCTCCACTCATGTCCCATTATTACAGTTAGCTCAGTGCTGACTATCCAAAGACCTGGGGATGGTCCCGCTAGTGTTAGACCTTCTTCCCAGGACTCTGTTTCTGGAGACCTATCCGGGGAATCGATTCTGAGT
TrpV1_DMS-2_Ala71Arg	TTGGTCATGTGCTTTTCGGGGGGGTCTCCACTAGGTTGTTTGGTAAGGGCGATAGCGAGGAGGCCAGCCCTCTGGACTGTCCTTACGAAGAAGGAGGGCTCCGCTCATGTCCCATTATTACAGTTAGCTCAGTGCTGACTATCCAAAGACCTGGGGATGGTCCCGCTAGTGTTAGACCTTCTTCCCAGGACTCTGTTTCTGGAGACCTATCCGGGGAATCGATTCTGAGT
TrpV1_DMS-2_Ala71Trp	TTGGTCATGTGCTTTTCGGGGGGGTCTCCACTAGGTTGTTTGGTAAGGGCGATAGCGAGGAGGCCAGCCCTCTGGACTGTCCTTACGAAGAAGGAGGGCTCTGGTCATGTCCCATTATTACAGTTAGCTCAGTGCTGACTATCCAAAGACCTGGGGATGGTCCCGCTAGTGTTAGACCTTCTTCCCAGGACTCTGTTTCTGGAGACCTATCCGGGGAATCGATTCTGAGT
TrpV1_DMS-2_Ala71Val	TTGGTCATGTGCTTTTCGGGGGGGTCTCCACTAGGTTGTTTGGTAAGGGCGATAGCGAGGAGGCCAGCCCTCTGGACTGTCCTTACGAAGAAGGAGGGCTCGTCTCATGTCCCATTATTACAGTTAGCTCAGTGCTGACTATCCAAAGACCTGGGGATGGTCCCGCTAGTGTTAGACCTTCTTCCCAGGACTCTGTTTCTGGAGACCTATCCGGGGAATCGATTCTGAGT
TrpV1_DMS-2_Ala71Glu	TTGGTCATGTGCTTTTCGGGGGGGTCTCCACTAGGTTGTTTGGTAAGGGCGATAGCGAGGAGGCCAGCCCTCTGGACTGTCCTTACGAAGAAGGAGGGCTCGAGTCATGTCCCATTATTACAGTTAGCTCAGTGCTGACTATCCAAAGACCTGGGGATGGTCCCGCTAGTGTTAGACCTTCTTCCCAGGACTCTGTTTCTGGAGACCTATCCGGGGAATCGATTCTGAGT
TrpV1_DMS-2_Ala71Tyr	TTGGTCATGTGCTTTTCGGGGGGGTCTCCACTAGGTTGTTTGGTAAGGGCGATAGCGAGGAGGCCAGCCCTCTGGACTGTCCTTACGAAGAAGGAGGGCTCTACTCATGTCCCATTATTACAGTTAGCTCAGTGCTGACTATCCAAAGACCTGGGGATGGTCCCGCTAGTGTTAGACCTTCTTCCCAGGACTCTGTTTCTGGAGACCTATCCGGGGAATCGATTCTGAGT
TrpV1_DMS-2_Ser72Cys	TTGGTCATGTGCTTTTCGGGGGGGTCTCCACTAGGTTGTTTGGTAAGGGCGATAGCGAGGAGGCCAGCCCTCTGGACTGTCCTTACGAAGAAGGAGGGCTCGCATGTTGTCCCATTATTACAGTTAGCTCAGTGCTGACTATCCAAAGACCTGGGGATGGTCCCGCTAGTGTTAGACCTTCTTCCCAGGACTCTGTTTCTGGAGACCTATCCGGGGAATCGATTCTGAGT
TrpV1_DMS-2_Ser72Asp	TTGGTCATGTGCTTTTCGGGGGGGTCTCCACTAGGTTGTTTGGTAAGGGCGATAGCGAGGAGGCCAGCCCTCTGGACTGTCCTTACGAAGAAGGAGGGCTCGCAGACTGTCCCATTATTACAGTTAGCTCAGTGCTGACTATCCAAAGACCTGGGGATGGTCCCGCTAGTGTTAGACCTTCTTCCCAGGACTCTGTTTCTGGAGACCTATCCGGGGAATCGATTCTGAGT
TrpV1_DMS-2_Ser72Ser	TTGGTCATGTGCTTTTCGGGGGGGTCTCCACTAGGTTGTTTGGTAAGGGCGATAGCGAGGAGGCCAGCCCTCTGGACTGTCCTTACGAAGAAGGAGGGCTCGCATCATGTCCCATTATTACAGTTAGCTCAGTGCTGACTATCCAAAGACCTGGGGATGGTCCCGCTAGTGTTAGACCTTCTTCCCAGGACTCTGTTTCTGGAGACCTATCCGGGGAATCGATTCTGAGT
TrpV1_DMS-2_Ser72Gln	TTGGTCATGTGCTTTTCGGGGGGGTCTCCACTAGGTTGTTTGGTAAGGGCGATAGCGAGGAGGCCAGCCCTCTGGACTGTCCTTACGAAGAAGGAGGGCTCGCACAATGTCCCATTATTACAGTTAGCTCAGTGCTGACTATCCAAAGACCTGGGGATGGTCCCGCTAGTGTTAGACCTTCTTCCCAGGACTCTGTTTCTGGAGACCTATCCGGGGAATCGATTCTGAGT
TrpV1_DMS-2_Ser72Met	TTGGTCATGTGCTTTTCGGGGGGGTCTCCACTAGGTTGTTTGGTAAGGGCGATAGCGAGGAGGCCAGCCCTCTGGACTGTCCTTACGAAGAAGGAGGGCTCGCAATGTGTCCCATTATTACAGTTAGCTCAGTGCTGACTATCCAAAGACCTGGGGATGGTCCCGCTAGTGTTAGACCTTCTTCCCAGGACTCTGTTTCTGGAGACCTATCCGGGGAATCGATTCTGAGT
TrpV1_DMS-2_Ser72Asn	TTGGTCATGTGCTTTTCGGGGGGGTCTCCACTAGGTTGTTTGGTAAGGGCGATAGCGAGGAGGCCAGCCCTCTGGACTGTCCTTACGAAGAAGGAGGGCTCGCAAACTGTCCCATTATTACAGTTAGCTCAGTGCTGACTATCCAAAGACCTGGGGATGGTCCCGCTAGTGTTAGACCTTCTTCCCAGGACTCTGTTTCTGGAGACCTATCCGGGGAATCGATTCTGAGT
TrpV1_DMS-2_Ser72Pro	TTGGTCATGTGCTTTTCGGGGGGGTCTCCACTAGGTTGTTTGGTAAGGGCGATAGCGAGGAGGCCAGCCCTCTGGACTGTCCTTACGAAGAAGGAGGGCTCGCACCTTGTCCCATTATTACAGTTAGCTCAGTGCTGACTATCCAAAGACCTGGGGATGGTCCCGCTAGTGTTAGACCTTCTTCCCAGGACTCTGTTTCTGGAGACCTATCCGGGGAATCGATTCTGAGT
TrpV1_DMS-2_Ser72Lys	TTGGTCATGTGCTTTTCGGGGGGGTCTCCACTAGGTTGTTTGGTAAGGGCGATAGCGAGGAGGCCAGCCCTCTGGACTGTCCTTACGAAGAAGGAGGGCTCGCAAAGTGTCCCATTATTACAGTTAGCTCAGTGCTGACTATCCAAAGACCTGGGGATGGTCCCGCTAGTGTTAGACCTTCTTCCCAGGACTCTGTTTCTGGAGACCTATCCGGGGAATCGATTCTGAGT
TrpV1_DMS-2_Ser72Thr	TTGGTCATGTGCTTTTCGGGGGGGTCTCCACTAGGTTGTTTGGTAAGGGCGATAGCGAGGAGGCCAGCCCTCTGGACTGTCCTTACGAAGAAGGAGGGCTCGCAACCTGTCCCATTATTACAGTTAGCTCAGTGCTGACTATCCAAAGACCTGGGGATGGTCCCGCTAGTGTTAGACCTTCTTCCCAGGACTCTGTTTCTGGAGACCTATCCGGGGAATCGATTCTGAGT
TrpV1_DMS-2_Ser72Phe	TTGGTCATGTGCTTTTCGGGGGGGTCTCCACTAGGTTGTTTGGTAAGGGCGATAGCGAGGAGGCCAGCCCTCTGGACTGTCCTTACGAAGAAGGAGGGCTCGCATTCTGTCCCATTATTACAGTTAGCTCAGTGCTGACTATCCAAAGACCTGGGGATGGTCCCGCTAGTGTTAGACCTTCTTCCCAGGACTCTGTTTCTGGAGACCTATCCGGGGAATCGATTCTGAGT
TrpV1_DMS-2_Ser72Ala	TTGGTCATGTGCTTTTCGGGGGGGTCTCCACTAGGTTGTTTGGTAAGGGCGATAGCGAGGAGGCCAGCCCTCTGGACTGTCCTTACGAAGAAGGAGGGCTCGCAGCTTGTCCCATTATTACAGTTAGCTCAGTGCTGACTATCCAAAGACCTGGGGATGGTCCCGCTAGTGTTAGACCTTCTTCCCAGGACTCTGTTTCTGGAGACCTATCCGGGGAATCGATTCTGAGT
TrpV1_DMS-2_Ser72Gly	TTGGTCATGTGCTTTTCGGGGGGGTCTCCACTAGGTTGTTTGGTAAGGGCGATAGCGAGGAGGCCAGCCCTCTGGACTGTCCTTACGAAGAAGGAGGGCTCGCAGGTTGTCCCATTATTACAGTTAGCTCAGTGCTGACTATCCAAAGACCTGGGGATGGTCCCGCTAGTGTTAGACCTTCTTCCCAGGACTCTGTTTCTGGAGACCTATCCGGGGAATCGATTCTGAGT
TrpV1_DMS-2_Ser72Ile	TTGGTCATGTGCTTTTCGGGGGGGTCTCCACTAGGTTGTTTGGTAAGGGCGATAGCGAGGAGGCCAGCCCTCTGGACTGTCCTTACGAAGAAGGAGGGCTCGCAATCTGTCCCATTATTACAGTTAGCTCAGTGCTGACTATCCAAAGACCTGGGGATGGTCCCGCTAGTGTTAGACCTTCTTCCCAGGACTCTGTTTCTGGAGACCTATCCGGGGAATCGATTCTGAGT
TrpV1_DMS-2_Ser72Leu	TTGGTCATGTGCTTTTCGGGGGGGTCTCCACTAGGTTGTTTGGTAAGGGCGATAGCGAGGAGGCCAGCCCTCTGGACTGTCCTTACGAAGAAGGAGGGCTCGCACTCTGTCCCATTATTACAGTTAGCTCAGTGCTGACTATCCAAAGACCTGGGGATGGTCCCGCTAGTGTTAGACCTTCTTCCCAGGACTCTGTTTCTGGAGACCTATCCGGGGAATCGATTCTGAGT
TrpV1_DMS-2_Ser72His	TTGGTCATGTGCTTTTCGGGGGGGTCTCCACTAGGTTGTTTGGTAAGGGCGATAGCGAGGAGGCCAGCCCTCTGGACTGTCCTTACGAAGAAGGAGGGCTCGCACATTGTCCCATTATTACAGTTAGCTCAGTGCTGACTATCCAAAGACCTGGGGATGGTCCCGCTAGTGTTAGACCTTCTTCCCAGGACTCTGTTTCTGGAGACCTATCCGGGGAATCGATTCTGAGT
TrpV1_DMS-2_Ser72Arg	TTGGTCATGTGCTTTTCGGGGGGGTCTCCACTAGGTTGTTTGGTAAGGGCGATAGCGAGGAGGCCAGCCCTCTGGACTGTCCTTACGAAGAAGGAGGGCTCGCACGATGTCCCATTATTACAGTTAGCTCAGTGCTGACTATCCAAAGACCTGGGGATGGTCCCGCTAGTGTTAGACCTTCTTCCCAGGACTCTGTTTCTGGAGACCTATCCGGGGAATCGATTCTGAGT
TrpV1_DMS-2_Ser72Trp	TTGGTCATGTGCTTTTCGGGGGGGTCTCCACTAGGTTGTTTGGTAAGGGCGATAGCGAGGAGGCCAGCCCTCTGGACTGTCCTTACGAAGAAGGAGGGCTCGCATGGTGTCCCATTATTACAGTTAGCTCAGTGCTGACTATCCAAAGACCTGGGGATGGTCCCGCTAGTGTTAGACCTTCTTCCCAGGACTCTGTTTCTGGAGACCTATCCGGGGAATCGATTCTGAGT
TrpV1_DMS-2_Ser72Val	TTGGTCATGTGCTTTTCGGGGGGGTCTCCACTAGGTTGTTTGGTAAGGGCGATAGCGAGGAGGCCAGCCCTCTGGACTGTCCTTACGAAGAAGGAGGGCTCGCAGTATGTCCCATTATTACAGTTAGCTCAGTGCTGACTATCCAAAGACCTGGGGATGGTCCCGCTAGTGTTAGACCTTCTTCCCAGGACTCTGTTTCTGGAGACCTATCCGGGGAATCGATTCTGAGT
TrpV1_DMS-2_Ser72Glu	TTGGTCATGTGCTTTTCGGGGGGGTCTCCACTAGGTTGTTTGGTAAGGGCGATAGCGAGGAGGCCAGCCCTCTGGACTGTCCTTACGAAGAAGGAGGGCTCGCAGAGTGTCCCATTATTACAGTTAGCTCAGTGCTGACTATCCAAAGACCTGGGGATGGTCCCGCTAGTGTTAGACCTTCTTCCCAGGACTCTGTTTCTGGAGACCTATCCGGGGAATCGATTCTGAGT
TrpV1_DMS-2_Ser72Tyr	TTGGTCATGTGCTTTTCGGGGGGGTCTCCACTAGGTTGTTTGGTAAGGGCGATAGCGAGGAGGCCAGCCCTCTGGACTGTCCTTACGAAGAAGGAGGGCTCGCATATTGTCCCATTATTACAGTTAGCTCAGTGCTGACTATCCAAAGACCTGGGGATGGTCCCGCTAGTGTTAGACCTTCTTCCCAGGACTCTGTTTCTGGAGACCTATCCGGGGAATCGATTCTGAGT
TrpV1_DMS-2_Cys73Cys	TTGGTCATGTGCTTTTCGGGGGGGTCTCCACTAGGTTGTTTGGTAAGGGCGATAGCGAGGAGGCCAGCCCTCTGGACTGTCCTTACGAAGAAGGAGGGCTCGCATCATGCCCCATTATTACAGTTAGCTCAGTGCTGACTATCCAAAGACCTGGGGATGGTCCCGCTAGTGTTAGACCTTCTTCCCAGGACTCTGTTTCTGGAGACCTATCCGGGGAATCGATTCTGAGT
TrpV1_DMS-2_Cys73Asp	TTGGTCATGTGCTTTTCGGGGGGGTCTCCACTAGGTTGTTTGGTAAGGGCGATAGCGAGGAGGCCAGCCCTCTGGACTGTCCTTACGAAGAAGGAGGGCTCGCATCAGACCCCATTATTACAGTTAGCTCAGTGCTGACTATCCAAAGACCTGGGGATGGTCCCGCTAGTGTTAGACCTTCTTCCCAGGACTCTGTTTCTGGAGACCTATCCGGGGAATCGATTCTGAGT
TrpV1_DMS-2_Cys73Ser	TTGGTCATGTGCTTTTCGGGGGGGTCTCCACTAGGTTGTTTGGTAAGGGCGATAGCGAGGAGGCCAGCCCTCTGGACTGTCCTTACGAAGAAGGAGGGCTCGCATCATCACCCATTATTACAGTTAGCTCAGTGCTGACTATCCAAAGACCTGGGGATGGTCCCGCTAGTGTTAGACCTTCTTCCCAGGACTCTGTTTCTGGAGACCTATCCGGGGAATCGATTCTGAGT
TrpV1_DMS-2_Cys73Gln	TTGGTCATGTGCTTTTCGGGGGGGTCTCCACTAGGTTGTTTGGTAAGGGCGATAGCGAGGAGGCCAGCCCTCTGGACTGTCCTTACGAAGAAGGAGGGCTCGCATCACAACCCATTATTACAGTTAGCTCAGTGCTGACTATCCAAAGACCTGGGGATGGTCCCGCTAGTGTTAGACCTTCTTCCCAGGACTCTGTTTCTGGAGACCTATCCGGGGAATCGATTCTGAGT
TrpV1_DMS-2_Cys73Met	TTGGTCATGTGCTTTTCGGGGGGGTCTCCACTAGGTTGTTTGGTAAGGGCGATAGCGAGGAGGCCAGCCCTCTGGACTGTCCTTACGAAGAAGGAGGGCTCGCATCAATGCCCATTATTACAGTTAGCTCAGTGCTGACTATCCAAAGACCTGGGGATGGTCCCGCTAGTGTTAGACCTTCTTCCCAGGACTCTGTTTCTGGAGACCTATCCGGGGAATCGATTCTGAGT
TrpV1_DMS-2_Cys73Asn	TTGGTCATGTGCTTTTCGGGGGGGTCTCCACTAGGTTGTTTGGTAAGGGCGATAGCGAGGAGGCCAGCCCTCTGGACTGTCCTTACGAAGAAGGAGGGCTCGCATCAAACCCCATTATTACAGTTAGCTCAGTGCTGACTATCCAAAGACCTGGGGATGGTCCCGCTAGTGTTAGACCTTCTTCCCAGGACTCTGTTTCTGGAGACCTATCCGGGGAATCGATTCTGAGT
TrpV1_DMS-2_Cys73Pro	TTGGTCATGTGCTTTTCGGGGGGGTCTCCACTAGGTTGTTTGGTAAGGGCGATAGCGAGGAGGCCAGCCCTCTGGACTGTCCTTACGAAGAAGGAGGGCTCGCATCACCGCCCATTATTACAGTTAGCTCAGTGCTGACTATCCAAAGACCTGGGGATGGTCCCGCTAGTGTTAGACCTTCTTCCCAGGACTCTGTTTCTGGAGACCTATCCGGGGAATCGATTCTGAGT
TrpV1_DMS-2_Cys73Lys	TTGGTCATGTGCTTTTCGGGGGGGTCTCCACTAGGTTGTTTGGTAAGGGCGATAGCGAGGAGGCCAGCCCTCTGGACTGTCCTTACGAAGAAGGAGGGCTCGCATCAAAACCCATTATTACAGTTAGCTCAGTGCTGACTATCCAAAGACCTGGGGATGGTCCCGCTAGTGTTAGACCTTCTTCCCAGGACTCTGTTTCTGGAGACCTATCCGGGGAATCGATTCTGAGT
TrpV1_DMS-2_Cys73Thr	TTGGTCATGTGCTTTTCGGGGGGGTCTCCACTAGGTTGTTTGGTAAGGGCGATAGCGAGGAGGCCAGCCCTCTGGACTGTCCTTACGAAGAAGGAGGGCTCGCATCAACACCCATTATTACAGTTAGCTCAGTGCTGACTATCCAAAGACCTGGGGATGGTCCCGCTAGTGTTAGACCTTCTTCCCAGGACTCTGTTTCTGGAGACCTATCCGGGGAATCGATTCTGAGT
TrpV1_DMS-2_Cys73Phe	TTGGTCATGTGCTTTTCGGGGGGGTCTCCACTAGGTTGTTTGGTAAGGGCGATAGCGAGGAGGCCAGCCCTCTGGACTGTCCTTACGAAGAAGGAGGGCTCGCATCATTCCCCATTATTACAGTTAGCTCAGTGCTGACTATCCAAAGACCTGGGGATGGTCCCGCTAGTGTTAGACCTTCTTCCCAGGACTCTGTTTCTGGAGACCTATCCGGGGAATCGATTCTGAGT
TrpV1_DMS-2_Cys73Ala	TTGGTCATGTGCTTTTCGGGGGGGTCTCCACTAGGTTGTTTGGTAAGGGCGATAGCGAGGAGGCCAGCCCTCTGGACTGTCCTTACGAAGAAGGAGGGCTCGCATCAGCCCCCATTATTACAGTTAGCTCAGTGCTGACTATCCAAAGACCTGGGGATGGTCCCGCTAGTGTTAGACCTTCTTCCCAGGACTCTGTTTCTGGAGACCTATCCGGGGAATCGATTCTGAGT
TrpV1_DMS-2_Cys73Gly	TTGGTCATGTGCTTTTCGGGGGGGTCTCCACTAGGTTGTTTGGTAAGGGCGATAGCGAGGAGGCCAGCCCTCTGGACTGTCCTTACGAAGAAGGAGGGCTCGCATCAGGCCCCATTATTACAGTTAGCTCAGTGCTGACTATCCAAAGACCTGGGGATGGTCCCGCTAGTGTTAGACCTTCTTCCCAGGACTCTGTTTCTGGAGACCTATCCGGGGAATCGATTCTGAGT
TrpV1_DMS-2_Cys73Ile	TTGGTCATGTGCTTTTCGGGGGGGTCTCCACTAGGTTGTTTGGTAAGGGCGATAGCGAGGAGGCCAGCCCTCTGGACTGTCCTTACGAAGAAGGAGGGCTCGCATCAATCCCCATTATTACAGTTAGCTCAGTGCTGACTATCCAAAGACCTGGGGATGGTCCCGCTAGTGTTAGACCTTCTTCCCAGGACTCTGTTTCTGGAGACCTATCCGGGGAATCGATTCTGAGT
TrpV1_DMS-2_Cys73Leu	TTGGTCATGTGCTTTTCGGGGGGGTCTCCACTAGGTTGTTTGGTAAGGGCGATAGCGAGGAGGCCAGCCCTCTGGACTGTCCTTACGAAGAAGGAGGGCTCGCATCACTACCCATTATTACAGTTAGCTCAGTGCTGACTATCCAAAGACCTGGGGATGGTCCCGCTAGTGTTAGACCTTCTTCCCAGGACTCTGTTTCTGGAGACCTATCCGGGGAATCGATTCTGAGT
TrpV1_DMS-2_Cys73His	TTGGTCATGTGCTTTTCGGGGGGGTCTCCACTAGGTTGTTTGGTAAGGGCGATAGCGAGGAGGCCAGCCCTCTGGACTGTCCTTACGAAGAAGGAGGGCTCGCATCACACCCCATTATTACAGTTAGCTCAGTGCTGACTATCCAAAGACCTGGGGATGGTCCCGCTAGTGTTAGACCTTCTTCCCAGGACTCTGTTTCTGGAGACCTATCCGGGGAATCGATTCTGAGT
TrpV1_DMS-2_Cys73Arg	TTGGTCATGTGCTTTTCGGGGGGGTCTCCACTAGGTTGTTTGGTAAGGGCGATAGCGAGGAGGCCAGCCCTCTGGACTGTCCTTACGAAGAAGGAGGGCTCGCATCAAGGCCCATTATTACAGTTAGCTCAGTGCTGACTATCCAAAGACCTGGGGATGGTCCCGCTAGTGTTAGACCTTCTTCCCAGGACTCTGTTTCTGGAGACCTATCCGGGGAATCGATTCTGAGT
TrpV1_DMS-2_Cys73Trp	TTGGTCATGTGCTTTTCGGGGGGGTCTCCACTAGGTTGTTTGGTAAGGGCGATAGCGAGGAGGCCAGCCCTCTGGACTGTCCTTACGAAGAAGGAGGGCTCGCATCATGGCCCATTATTACAGTTAGCTCAGTGCTGACTATCCAAAGACCTGGGGATGGTCCCGCTAGTGTTAGACCTTCTTCCCAGGACTCTGTTTCTGGAGACCTATCCGGGGAATCGATTCTGAGT
TrpV1_DMS-2_Cys73Val	TTGGTCATGTGCTTTTCGGGGGGGTCTCCACTAGGTTGTTTGGTAAGGGCGATAGCGAGGAGGCCAGCCCTCTGGACTGTCCTTACGAAGAAGGAGGGCTCGCATCAGTACCCATTATTACAGTTAGCTCAGTGCTGACTATCCAAAGACCTGGGGATGGTCCCGCTAGTGTTAGACCTTCTTCCCAGGACTCTGTTTCTGGAGACCTATCCGGGGAATCGATTCTGAGT
TrpV1_DMS-2_Cys73Glu	TTGGTCATGTGCTTTTCGGGGGGGTCTCCACTAGGTTGTTTGGTAAGGGCGATAGCGAGGAGGCCAGCCCTCTGGACTGTCCTTACGAAGAAGGAGGGCTCGCATCAGAGCCCATTATTACAGTTAGCTCAGTGCTGACTATCCAAAGACCTGGGGATGGTCCCGCTAGTGTTAGACCTTCTTCCCAGGACTCTGTTTCTGGAGACCTATCCGGGGAATCGATTCTGAGT
TrpV1_DMS-2_Cys73Tyr	TTGGTCATGTGCTTTTCGGGGGGGTCTCCACTAGGTTGTTTGGTAAGGGCGATAGCGAGGAGGCCAGCCCTCTGGACTGTCCTTACGAAGAAGGAGGGCTCGCATCATATCCCATTATTACAGTTAGCTCAGTGCTGACTATCCAAAGACCTGGGGATGGTCCCGCTAGTGTTAGACCTTCTTCCCAGGACTCTGTTTCTGGAGACCTATCCGGGGAATCGATTCTGAGT
TrpV1_DMS-2_Pro74Cys	TTGGTCATGTGCTTTTCGGGGGGGTCTCCACTAGGTTGTTTGGTAAGGGCGATAGCGAGGAGGCCAGCCCTCTGGACTGTCCTTACGAAGAAGGAGGGCTCGCATCATGTTGTATTATTACAGTTAGCTCAGTGCTGACTATCCAAAGACCTGGGGATGGTCCCGCTAGTGTTAGACCTTCTTCCCAGGACTCTGTTTCTGGAGACCTATCCGGGGAATCGATTCTGAGT
TrpV1_DMS-2_Pro74Asp	TTGGTCATGTGCTTTTCGGGGGGGTCTCCACTAGGTTGTTTGGTAAGGGCGATAGCGAGGAGGCCAGCCCTCTGGACTGTCCTTACGAAGAAGGAGGGCTCGCATCATGTGATATTATTACAGTTAGCTCAGTGCTGACTATCCAAAGACCTGGGGATGGTCCCGCTAGTGTTAGACCTTCTTCCCAGGACTCTGTTTCTGGAGACCTATCCGGGGAATCGATTCTGAGT
TrpV1_DMS-2_Pro74Ser	TTGGTCATGTGCTTTTCGGGGGGGTCTCCACTAGGTTGTTTGGTAAGGGCGATAGCGAGGAGGCCAGCCCTCTGGACTGTCCTTACGAAGAAGGAGGGCTCGCATCATGTAGTATTATTACAGTTAGCTCAGTGCTGACTATCCAAAGACCTGGGGATGGTCCCGCTAGTGTTAGACCTTCTTCCCAGGACTCTGTTTCTGGAGACCTATCCGGGGAATCGATTCTGAGT
TrpV1_DMS-2_Pro74Gln	TTGGTCATGTGCTTTTCGGGGGGGTCTCCACTAGGTTGTTTGGTAAGGGCGATAGCGAGGAGGCCAGCCCTCTGGACTGTCCTTACGAAGAAGGAGGGCTCGCATCATGTCAAATTATTACAGTTAGCTCAGTGCTGACTATCCAAAGACCTGGGGATGGTCCCGCTAGTGTTAGACCTTCTTCCCAGGACTCTGTTTCTGGAGACCTATCCGGGGAATCGATTCTGAGT
TrpV1_DMS-2_Pro74Met	TTGGTCATGTGCTTTTCGGGGGGGTCTCCACTAGGTTGTTTGGTAAGGGCGATAGCGAGGAGGCCAGCCCTCTGGACTGTCCTTACGAAGAAGGAGGGCTCGCATCATGTATGATTATTACAGTTAGCTCAGTGCTGACTATCCAAAGACCTGGGGATGGTCCCGCTAGTGTTAGACCTTCTTCCCAGGACTCTGTTTCTGGAGACCTATCCGGGGAATCGATTCTGAGT
TrpV1_DMS-2_Pro74Asn	TTGGTCATGTGCTTTTCGGGGGGGTCTCCACTAGGTTGTTTGGTAAGGGCGATAGCGAGGAGGCCAGCCCTCTGGACTGTCCTTACGAAGAAGGAGGGCTCGCATCATGTAATATTATTACAGTTAGCTCAGTGCTGACTATCCAAAGACCTGGGGATGGTCCCGCTAGTGTTAGACCTTCTTCCCAGGACTCTGTTTCTGGAGACCTATCCGGGGAATCGATTCTGAGT
TrpV1_DMS-2_Pro74Pro	TTGGTCATGTGCTTTTCGGGGGGGTCTCCACTAGGTTGTTTGGTAAGGGCGATAGCGAGGAGGCCAGCCCTCTGGACTGTCCTTACGAAGAAGGAGGGCTCGCATCATGTCCAATTATTACAGTTAGCTCAGTGCTGACTATCCAAAGACCTGGGGATGGTCCCGCTAGTGTTAGACCTTCTTCCCAGGACTCTGTTTCTGGAGACCTATCCGGGGAATCGATTCTGAGT
TrpV1_DMS-2_Pro74Lys	TTGGTCATGTGCTTTTCGGGGGGGTCTCCACTAGGTTGTTTGGTAAGGGCGATAGCGAGGAGGCCAGCCCTCTGGACTGTCCTTACGAAGAAGGAGGGCTCGCATCATGTAAGATTATTACAGTTAGCTCAGTGCTGACTATCCAAAGACCTGGGGATGGTCCCGCTAGTGTTAGACCTTCTTCCCAGGACTCTGTTTCTGGAGACCTATCCGGGGAATCGATTCTGAGT
TrpV1_DMS-2_Pro74Thr	TTGGTCATGTGCTTTTCGGGGGGGTCTCCACTAGGTTGTTTGGTAAGGGCGATAGCGAGGAGGCCAGCCCTCTGGACTGTCCTTACGAAGAAGGAGGGCTCGCATCATGTACAATTATTACAGTTAGCTCAGTGCTGACTATCCAAAGACCTGGGGATGGTCCCGCTAGTGTTAGACCTTCTTCCCAGGACTCTGTTTCTGGAGACCTATCCGGGGAATCGATTCTGAGT
TrpV1_DMS-2_Pro74Phe	TTGGTCATGTGCTTTTCGGGGGGGTCTCCACTAGGTTGTTTGGTAAGGGCGATAGCGAGGAGGCCAGCCCTCTGGACTGTCCTTACGAAGAAGGAGGGCTCGCATCATGTTTTATTATTACAGTTAGCTCAGTGCTGACTATCCAAAGACCTGGGGATGGTCCCGCTAGTGTTAGACCTTCTTCCCAGGACTCTGTTTCTGGAGACCTATCCGGGGAATCGATTCTGAGT
TrpV1_DMS-2_Pro74Ala	TTGGTCATGTGCTTTTCGGGGGGGTCTCCACTAGGTTGTTTGGTAAGGGCGATAGCGAGGAGGCCAGCCCTCTGGACTGTCCTTACGAAGAAGGAGGGCTCGCATCATGTGCGATTATTACAGTTAGCTCAGTGCTGACTATCCAAAGACCTGGGGATGGTCCCGCTAGTGTTAGACCTTCTTCCCAGGACTCTGTTTCTGGAGACCTATCCGGGGAATCGATTCTGAGT
TrpV1_DMS-2_Pro74Gly	TTGGTCATGTGCTTTTCGGGGGGGTCTCCACTAGGTTGTTTGGTAAGGGCGATAGCGAGGAGGCCAGCCCTCTGGACTGTCCTTACGAAGAAGGAGGGCTCGCATCATGTGGAATTATTACAGTTAGCTCAGTGCTGACTATCCAAAGACCTGGGGATGGTCCCGCTAGTGTTAGACCTTCTTCCCAGGACTCTGTTTCTGGAGACCTATCCGGGGAATCGATTCTGAGT
TrpV1_DMS-2_Pro74Ile	TTGGTCATGTGCTTTTCGGGGGGGTCTCCACTAGGTTGTTTGGTAAGGGCGATAGCGAGGAGGCCAGCCCTCTGGACTGTCCTTACGAAGAAGGAGGGCTCGCATCATGTATAATTATTACAGTTAGCTCAGTGCTGACTATCCAAAGACCTGGGGATGGTCCCGCTAGTGTTAGACCTTCTTCCCAGGACTCTGTTTCTGGAGACCTATCCGGGGAATCGATTCTGAGT
TrpV1_DMS-2_Pro74Leu	TTGGTCATGTGCTTTTCGGGGGGGTCTCCACTAGGTTGTTTGGTAAGGGCGATAGCGAGGAGGCCAGCCCTCTGGACTGTCCTTACGAAGAAGGAGGGCTCGCATCATGTCTAATTATTACAGTTAGCTCAGTGCTGACTATCCAAAGACCTGGGGATGGTCCCGCTAGTGTTAGACCTTCTTCCCAGGACTCTGTTTCTGGAGACCTATCCGGGGAATCGATTCTGAGT
TrpV1_DMS-2_Pro74His	TTGGTCATGTGCTTTTCGGGGGGGTCTCCACTAGGTTGTTTGGTAAGGGCGATAGCGAGGAGGCCAGCCCTCTGGACTGTCCTTACGAAGAAGGAGGGCTCGCATCATGTCATATTATTACAGTTAGCTCAGTGCTGACTATCCAAAGACCTGGGGATGGTCCCGCTAGTGTTAGACCTTCTTCCCAGGACTCTGTTTCTGGAGACCTATCCGGGGAATCGATTCTGAGT
TrpV1_DMS-2_Pro74Arg	TTGGTCATGTGCTTTTCGGGGGGGTCTCCACTAGGTTGTTTGGTAAGGGCGATAGCGAGGAGGCCAGCCCTCTGGACTGTCCTTACGAAGAAGGAGGGCTCGCATCATGTCGTATTATTACAGTTAGCTCAGTGCTGACTATCCAAAGACCTGGGGATGGTCCCGCTAGTGTTAGACCTTCTTCCCAGGACTCTGTTTCTGGAGACCTATCCGGGGAATCGATTCTGAGT
TrpV1_DMS-2_Pro74Trp	TTGGTCATGTGCTTTTCGGGGGGGTCTCCACTAGGTTGTTTGGTAAGGGCGATAGCGAGGAGGCCAGCCCTCTGGACTGTCCTTACGAAGAAGGAGGGCTCGCATCATGTTGGATTATTACAGTTAGCTCAGTGCTGACTATCCAAAGACCTGGGGATGGTCCCGCTAGTGTTAGACCTTCTTCCCAGGACTCTGTTTCTGGAGACCTATCCGGGGAATCGATTCTGAGT
TrpV1_DMS-2_Pro74Val	TTGGTCATGTGCTTTTCGGGGGGGTCTCCACTAGGTTGTTTGGTAAGGGCGATAGCGAGGAGGCCAGCCCTCTGGACTGTCCTTACGAAGAAGGAGGGCTCGCATCATGTGTCATTATTACAGTTAGCTCAGTGCTGACTATCCAAAGACCTGGGGATGGTCCCGCTAGTGTTAGACCTTCTTCCCAGGACTCTGTTTCTGGAGACCTATCCGGGGAATCGATTCTGAGT
TrpV1_DMS-2_Pro74Glu	TTGGTCATGTGCTTTTCGGGGGGGTCTCCACTAGGTTGTTTGGTAAGGGCGATAGCGAGGAGGCCAGCCCTCTGGACTGTCCTTACGAAGAAGGAGGGCTCGCATCATGTGAGATTATTACAGTTAGCTCAGTGCTGACTATCCAAAGACCTGGGGATGGTCCCGCTAGTGTTAGACCTTCTTCCCAGGACTCTGTTTCTGGAGACCTATCCGGGGAATCGATTCTGAGT
TrpV1_DMS-2_Pro74Tyr	TTGGTCATGTGCTTTTCGGGGGGGTCTCCACTAGGTTGTTTGGTAAGGGCGATAGCGAGGAGGCCAGCCCTCTGGACTGTCCTTACGAAGAAGGAGGGCTCGCATCATGTTATATTATTACAGTTAGCTCAGTGCTGACTATCCAAAGACCTGGGGATGGTCCCGCTAGTGTTAGACCTTCTTCCCAGGACTCTGTTTCTGGAGACCTATCCGGGGAATCGATTCTGAGT
TrpV1_DMS-2_Ile75Cys	TTGGTCATGTGCTTTTCGGGGGGGTCTCCACTAGGTTGTTTGGTAAGGGCGATAGCGAGGAGGCCAGCCCTCTGGACTGTCCTTACGAAGAAGGAGGGCTCGCATCATGTCCCTGCATTACAGTTAGCTCAGTGCTGACTATCCAAAGACCTGGGGATGGTCCCGCTAGTGTTAGACCTTCTTCCCAGGACTCTGTTTCTGGAGACCTATCCGGGGAATCGATTCTGAGT
TrpV1_DMS-2_Ile75Asp	TTGGTCATGTGCTTTTCGGGGGGGTCTCCACTAGGTTGTTTGGTAAGGGCGATAGCGAGGAGGCCAGCCCTCTGGACTGTCCTTACGAAGAAGGAGGGCTCGCATCATGTCCCGATATTACAGTTAGCTCAGTGCTGACTATCCAAAGACCTGGGGATGGTCCCGCTAGTGTTAGACCTTCTTCCCAGGACTCTGTTTCTGGAGACCTATCCGGGGAATCGATTCTGAGT
TrpV1_DMS-2_Ile75Ser	TTGGTCATGTGCTTTTCGGGGGGGTCTCCACTAGGTTGTTTGGTAAGGGCGATAGCGAGGAGGCCAGCCCTCTGGACTGTCCTTACGAAGAAGGAGGGCTCGCATCATGTCCCTCTATTACAGTTAGCTCAGTGCTGACTATCCAAAGACCTGGGGATGGTCCCGCTAGTGTTAGACCTTCTTCCCAGGACTCTGTTTCTGGAGACCTATCCGGGGAATCGATTCTGAGT
TrpV1_DMS-2_Ile75Gln	TTGGTCATGTGCTTTTCGGGGGGGTCTCCACTAGGTTGTTTGGTAAGGGCGATAGCGAGGAGGCCAGCCCTCTGGACTGTCCTTACGAAGAAGGAGGGCTCGCATCATGTCCCCAGATTACAGTTAGCTCAGTGCTGACTATCCAAAGACCTGGGGATGGTCCCGCTAGTGTTAGACCTTCTTCCCAGGACTCTGTTTCTGGAGACCTATCCGGGGAATCGATTCTGAGT
TrpV1_DMS-2_Ile75Met	TTGGTCATGTGCTTTTCGGGGGGGTCTCCACTAGGTTGTTTGGTAAGGGCGATAGCGAGGAGGCCAGCCCTCTGGACTGTCCTTACGAAGAAGGAGGGCTCGCATCATGTCCCATGATTACAGTTAGCTCAGTGCTGACTATCCAAAGACCTGGGGATGGTCCCGCTAGTGTTAGACCTTCTTCCCAGGACTCTGTTTCTGGAGACCTATCCGGGGAATCGATTCTGAGT
TrpV1_DMS-2_Ile75Asn	TTGGTCATGTGCTTTTCGGGGGGGTCTCCACTAGGTTGTTTGGTAAGGGCGATAGCGAGGAGGCCAGCCCTCTGGACTGTCCTTACGAAGAAGGAGGGCTCGCATCATGTCCCAATATTACAGTTAGCTCAGTGCTGACTATCCAAAGACCTGGGGATGGTCCCGCTAGTGTTAGACCTTCTTCCCAGGACTCTGTTTCTGGAGACCTATCCGGGGAATCGATTCTGAGT
TrpV1_DMS-2_Ile75Pro	TTGGTCATGTGCTTTTCGGGGGGGTCTCCACTAGGTTGTTTGGTAAGGGCGATAGCGAGGAGGCCAGCCCTCTGGACTGTCCTTACGAAGAAGGAGGGCTCGCATCATGTCCCCCCATTACAGTTAGCTCAGTGCTGACTATCCAAAGACCTGGGGATGGTCCCGCTAGTGTTAGACCTTCTTCCCAGGACTCTGTTTCTGGAGACCTATCCGGGGAATCGATTCTGAGT
TrpV1_DMS-2_Ile75Lys	TTGGTCATGTGCTTTTCGGGGGGGTCTCCACTAGGTTGTTTGGTAAGGGCGATAGCGAGGAGGCCAGCCCTCTGGACTGTCCTTACGAAGAAGGAGGGCTCGCATCATGTCCCAAAATTACAGTTAGCTCAGTGCTGACTATCCAAAGACCTGGGGATGGTCCCGCTAGTGTTAGACCTTCTTCCCAGGACTCTGTTTCTGGAGACCTATCCGGGGAATCGATTCTGAGT
TrpV1_DMS-2_Ile75Thr	TTGGTCATGTGCTTTTCGGGGGGGTCTCCACTAGGTTGTTTGGTAAGGGCGATAGCGAGGAGGCCAGCCCTCTGGACTGTCCTTACGAAGAAGGAGGGCTCGCATCATGTCCCACCATTACAGTTAGCTCAGTGCTGACTATCCAAAGACCTGGGGATGGTCCCGCTAGTGTTAGACCTTCTTCCCAGGACTCTGTTTCTGGAGACCTATCCGGGGAATCGATTCTGAGT
TrpV1_DMS-2_Ile75Phe	TTGGTCATGTGCTTTTCGGGGGGGTCTCCACTAGGTTGTTTGGTAAGGGCGATAGCGAGGAGGCCAGCCCTCTGGACTGTCCTTACGAAGAAGGAGGGCTCGCATCATGTCCCTTCATTACAGTTAGCTCAGTGCTGACTATCCAAAGACCTGGGGATGGTCCCGCTAGTGTTAGACCTTCTTCCCAGGACTCTGTTTCTGGAGACCTATCCGGGGAATCGATTCTGAGT
TrpV1_DMS-2_Ile75Ala	TTGGTCATGTGCTTTTCGGGGGGGTCTCCACTAGGTTGTTTGGTAAGGGCGATAGCGAGGAGGCCAGCCCTCTGGACTGTCCTTACGAAGAAGGAGGGCTCGCATCATGTCCCGCCATTACAGTTAGCTCAGTGCTGACTATCCAAAGACCTGGGGATGGTCCCGCTAGTGTTAGACCTTCTTCCCAGGACTCTGTTTCTGGAGACCTATCCGGGGAATCGATTCTGAGT
TrpV1_DMS-2_Ile75Gly	TTGGTCATGTGCTTTTCGGGGGGGTCTCCACTAGGTTGTTTGGTAAGGGCGATAGCGAGGAGGCCAGCCCTCTGGACTGTCCTTACGAAGAAGGAGGGCTCGCATCATGTCCCGGTATTACAGTTAGCTCAGTGCTGACTATCCAAAGACCTGGGGATGGTCCCGCTAGTGTTAGACCTTCTTCCCAGGACTCTGTTTCTGGAGACCTATCCGGGGAATCGATTCTGAGT
TrpV1_DMS-2_Ile75Ile	TTGGTCATGTGCTTTTCGGGGGGGTCTCCACTAGGTTGTTTGGTAAGGGCGATAGCGAGGAGGCCAGCCCTCTGGACTGTCCTTACGAAGAAGGAGGGCTCGCATCATGTCCCATTATTACAGTTAGCTCAGTGCTGACTATCCAAAGACCTGGGGATGGTCCCGCTAGTGTTAGACCTTCTTCCCAGGACTCTGTTTCTGGAGACCTATCCGGGGAATCGATTCTGAGT
TrpV1_DMS-2_Ile75Leu	TTGGTCATGTGCTTTTCGGGGGGGTCTCCACTAGGTTGTTTGGTAAGGGCGATAGCGAGGAGGCCAGCCCTCTGGACTGTCCTTACGAAGAAGGAGGGCTCGCATCATGTCCCTTAATTACAGTTAGCTCAGTGCTGACTATCCAAAGACCTGGGGATGGTCCCGCTAGTGTTAGACCTTCTTCCCAGGACTCTGTTTCTGGAGACCTATCCGGGGAATCGATTCTGAGT
TrpV1_DMS-2_Ile75His	TTGGTCATGTGCTTTTCGGGGGGGTCTCCACTAGGTTGTTTGGTAAGGGCGATAGCGAGGAGGCCAGCCCTCTGGACTGTCCTTACGAAGAAGGAGGGCTCGCATCATGTCCCCATATTACAGTTAGCTCAGTGCTGACTATCCAAAGACCTGGGGATGGTCCCGCTAGTGTTAGACCTTCTTCCCAGGACTCTGTTTCTGGAGACCTATCCGGGGAATCGATTCTGAGT
TrpV1_DMS-2_Ile75Arg	TTGGTCATGTGCTTTTCGGGGGGGTCTCCACTAGGTTGTTTGGTAAGGGCGATAGCGAGGAGGCCAGCCCTCTGGACTGTCCTTACGAAGAAGGAGGGCTCGCATCATGTCCCAGGATTACAGTTAGCTCAGTGCTGACTATCCAAAGACCTGGGGATGGTCCCGCTAGTGTTAGACCTTCTTCCCAGGACTCTGTTTCTGGAGACCTATCCGGGGAATCGATTCTGAGT
TrpV1_DMS-2_Ile75Trp	TTGGTCATGTGCTTTTCGGGGGGGTCTCCACTAGGTTGTTTGGTAAGGGCGATAGCGAGGAGGCCAGCCCTCTGGACTGTCCTTACGAAGAAGGAGGGCTCGCATCATGTCCCTGGATTACAGTTAGCTCAGTGCTGACTATCCAAAGACCTGGGGATGGTCCCGCTAGTGTTAGACCTTCTTCCCAGGACTCTGTTTCTGGAGACCTATCCGGGGAATCGATTCTGAGT
TrpV1_DMS-2_Ile75Val	TTGGTCATGTGCTTTTCGGGGGGGTCTCCACTAGGTTGTTTGGTAAGGGCGATAGCGAGGAGGCCAGCCCTCTGGACTGTCCTTACGAAGAAGGAGGGCTCGCATCATGTCCCGTAATTACAGTTAGCTCAGTGCTGACTATCCAAAGACCTGGGGATGGTCCCGCTAGTGTTAGACCTTCTTCCCAGGACTCTGTTTCTGGAGACCTATCCGGGGAATCGATTCTGAGT
TrpV1_DMS-2_Ile75Glu	TTGGTCATGTGCTTTTCGGGGGGGTCTCCACTAGGTTGTTTGGTAAGGGCGATAGCGAGGAGGCCAGCCCTCTGGACTGTCCTTACGAAGAAGGAGGGCTCGCATCATGTCCCGAGATTACAGTTAGCTCAGTGCTGACTATCCAAAGACCTGGGGATGGTCCCGCTAGTGTTAGACCTTCTTCCCAGGACTCTGTTTCTGGAGACCTATCCGGGGAATCGATTCTGAGT
TrpV1_DMS-2_Ile75Tyr	TTGGTCATGTGCTTTTCGGGGGGGTCTCCACTAGGTTGTTTGGTAAGGGCGATAGCGAGGAGGCCAGCCCTCTGGACTGTCCTTACGAAGAAGGAGGGCTCGCATCATGTCCCTATATTACAGTTAGCTCAGTGCTGACTATCCAAAGACCTGGGGATGGTCCCGCTAGTGTTAGACCTTCTTCCCAGGACTCTGTTTCTGGAGACCTATCCGGGGAATCGATTCTGAGT
TrpV1_DMS-2_Ile76Cys	TTGGTCATGTGCTTTTCGGGGGGGTCTCCACTAGGTTGTTTGGTAAGGGCGATAGCGAGGAGGCCAGCCCTCTGGACTGTCCTTACGAAGAAGGAGGGCTCGCATCATGTCCCATTTGTACAGTTAGCTCAGTGCTGACTATCCAAAGACCTGGGGATGGTCCCGCTAGTGTTAGACCTTCTTCCCAGGACTCTGTTTCTGGAGACCTATCCGGGGAATCGATTCTGAGT
TrpV1_DMS-2_Ile76Asp	TTGGTCATGTGCTTTTCGGGGGGGTCTCCACTAGGTTGTTTGGTAAGGGCGATAGCGAGGAGGCCAGCCCTCTGGACTGTCCTTACGAAGAAGGAGGGCTCGCATCATGTCCCATTGACACAGTTAGCTCAGTGCTGACTATCCAAAGACCTGGGGATGGTCCCGCTAGTGTTAGACCTTCTTCCCAGGACTCTGTTTCTGGAGACCTATCCGGGGAATCGATTCTGAGT
TrpV1_DMS-2_Ile76Ser	TTGGTCATGTGCTTTTCGGGGGGGTCTCCACTAGGTTGTTTGGTAAGGGCGATAGCGAGGAGGCCAGCCCTCTGGACTGTCCTTACGAAGAAGGAGGGCTCGCATCATGTCCCATTTCCACAGTTAGCTCAGTGCTGACTATCCAAAGACCTGGGGATGGTCCCGCTAGTGTTAGACCTTCTTCCCAGGACTCTGTTTCTGGAGACCTATCCGGGGAATCGATTCTGAGT
TrpV1_DMS-2_Ile76Gln	TTGGTCATGTGCTTTTCGGGGGGGTCTCCACTAGGTTGTTTGGTAAGGGCGATAGCGAGGAGGCCAGCCCTCTGGACTGTCCTTACGAAGAAGGAGGGCTCGCATCATGTCCCATTCAAACAGTTAGCTCAGTGCTGACTATCCAAAGACCTGGGGATGGTCCCGCTAGTGTTAGACCTTCTTCCCAGGACTCTGTTTCTGGAGACCTATCCGGGGAATCGATTCTGAGT
TrpV1_DMS-2_Ile76Met	TTGGTCATGTGCTTTTCGGGGGGGTCTCCACTAGGTTGTTTGGTAAGGGCGATAGCGAGGAGGCCAGCCCTCTGGACTGTCCTTACGAAGAAGGAGGGCTCGCATCATGTCCCATTATGACAGTTAGCTCAGTGCTGACTATCCAAAGACCTGGGGATGGTCCCGCTAGTGTTAGACCTTCTTCCCAGGACTCTGTTTCTGGAGACCTATCCGGGGAATCGATTCTGAGT
TrpV1_DMS-2_Ile76Asn	TTGGTCATGTGCTTTTCGGGGGGGTCTCCACTAGGTTGTTTGGTAAGGGCGATAGCGAGGAGGCCAGCCCTCTGGACTGTCCTTACGAAGAAGGAGGGCTCGCATCATGTCCCATTAATACAGTTAGCTCAGTGCTGACTATCCAAAGACCTGGGGATGGTCCCGCTAGTGTTAGACCTTCTTCCCAGGACTCTGTTTCTGGAGACCTATCCGGGGAATCGATTCTGAGT
TrpV1_DMS-2_Ile76Pro	TTGGTCATGTGCTTTTCGGGGGGGTCTCCACTAGGTTGTTTGGTAAGGGCGATAGCGAGGAGGCCAGCCCTCTGGACTGTCCTTACGAAGAAGGAGGGCTCGCATCATGTCCCATTCCGACAGTTAGCTCAGTGCTGACTATCCAAAGACCTGGGGATGGTCCCGCTAGTGTTAGACCTTCTTCCCAGGACTCTGTTTCTGGAGACCTATCCGGGGAATCGATTCTGAGT
TrpV1_DMS-2_Ile76Lys	TTGGTCATGTGCTTTTCGGGGGGGTCTCCACTAGGTTGTTTGGTAAGGGCGATAGCGAGGAGGCCAGCCCTCTGGACTGTCCTTACGAAGAAGGAGGGCTCGCATCATGTCCCATTAAGACAGTTAGCTCAGTGCTGACTATCCAAAGACCTGGGGATGGTCCCGCTAGTGTTAGACCTTCTTCCCAGGACTCTGTTTCTGGAGACCTATCCGGGGAATCGATTCTGAGT
TrpV1_DMS-2_Ile76Thr	TTGGTCATGTGCTTTTCGGGGGGGTCTCCACTAGGTTGTTTGGTAAGGGCGATAGCGAGGAGGCCAGCCCTCTGGACTGTCCTTACGAAGAAGGAGGGCTCGCATCATGTCCCATTACCACAGTTAGCTCAGTGCTGACTATCCAAAGACCTGGGGATGGTCCCGCTAGTGTTAGACCTTCTTCCCAGGACTCTGTTTCTGGAGACCTATCCGGGGAATCGATTCTGAGT
TrpV1_DMS-2_Ile76Phe	TTGGTCATGTGCTTTTCGGGGGGGTCTCCACTAGGTTGTTTGGTAAGGGCGATAGCGAGGAGGCCAGCCCTCTGGACTGTCCTTACGAAGAAGGAGGGCTCGCATCATGTCCCATTTTCACAGTTAGCTCAGTGCTGACTATCCAAAGACCTGGGGATGGTCCCGCTAGTGTTAGACCTTCTTCCCAGGACTCTGTTTCTGGAGACCTATCCGGGGAATCGATTCTGAGT
TrpV1_DMS-2_Ile76Ala	TTGGTCATGTGCTTTTCGGGGGGGTCTCCACTAGGTTGTTTGGTAAGGGCGATAGCGAGGAGGCCAGCCCTCTGGACTGTCCTTACGAAGAAGGAGGGCTCGCATCATGTCCCATTGCCACAGTTAGCTCAGTGCTGACTATCCAAAGACCTGGGGATGGTCCCGCTAGTGTTAGACCTTCTTCCCAGGACTCTGTTTCTGGAGACCTATCCGGGGAATCGATTCTGAGT
TrpV1_DMS-2_Ile76Gly	TTGGTCATGTGCTTTTCGGGGGGGTCTCCACTAGGTTGTTTGGTAAGGGCGATAGCGAGGAGGCCAGCCCTCTGGACTGTCCTTACGAAGAAGGAGGGCTCGCATCATGTCCCATTGGCACAGTTAGCTCAGTGCTGACTATCCAAAGACCTGGGGATGGTCCCGCTAGTGTTAGACCTTCTTCCCAGGACTCTGTTTCTGGAGACCTATCCGGGGAATCGATTCTGAGT
TrpV1_DMS-2_Ile76Ile	TTGGTCATGTGCTTTTCGGGGGGGTCTCCACTAGGTTGTTTGGTAAGGGCGATAGCGAGGAGGCCAGCCCTCTGGACTGTCCTTACGAAGAAGGAGGGCTCGCATCATGTCCCATTATTACAGTTAGCTCAGTGCTGACTATCCAAAGACCTGGGGATGGTCCCGCTAGTGTTAGACCTTCTTCCCAGGACTCTGTTTCTGGAGACCTATCCGGGGAATCGATTCTGAGT
TrpV1_DMS-2_Ile76Leu	TTGGTCATGTGCTTTTCGGGGGGGTCTCCACTAGGTTGTTTGGTAAGGGCGATAGCGAGGAGGCCAGCCCTCTGGACTGTCCTTACGAAGAAGGAGGGCTCGCATCATGTCCCATTCTTACAGTTAGCTCAGTGCTGACTATCCAAAGACCTGGGGATGGTCCCGCTAGTGTTAGACCTTCTTCCCAGGACTCTGTTTCTGGAGACCTATCCGGGGAATCGATTCTGAGT
TrpV1_DMS-2_Ile76His	TTGGTCATGTGCTTTTCGGGGGGGTCTCCACTAGGTTGTTTGGTAAGGGCGATAGCGAGGAGGCCAGCCCTCTGGACTGTCCTTACGAAGAAGGAGGGCTCGCATCATGTCCCATTCACACAGTTAGCTCAGTGCTGACTATCCAAAGACCTGGGGATGGTCCCGCTAGTGTTAGACCTTCTTCCCAGGACTCTGTTTCTGGAGACCTATCCGGGGAATCGATTCTGAGT
TrpV1_DMS-2_Ile76Arg	TTGGTCATGTGCTTTTCGGGGGGGTCTCCACTAGGTTGTTTGGTAAGGGCGATAGCGAGGAGGCCAGCCCTCTGGACTGTCCTTACGAAGAAGGAGGGCTCGCATCATGTCCCATTCGGACAGTTAGCTCAGTGCTGACTATCCAAAGACCTGGGGATGGTCCCGCTAGTGTTAGACCTTCTTCCCAGGACTCTGTTTCTGGAGACCTATCCGGGGAATCGATTCTGAGT
TrpV1_DMS-2_Ile76Trp	TTGGTCATGTGCTTTTCGGGGGGGTCTCCACTAGGTTGTTTGGTAAGGGCGATAGCGAGGAGGCCAGCCCTCTGGACTGTCCTTACGAAGAAGGAGGGCTCGCATCATGTCCCATTTGGACAGTTAGCTCAGTGCTGACTATCCAAAGACCTGGGGATGGTCCCGCTAGTGTTAGACCTTCTTCCCAGGACTCTGTTTCTGGAGACCTATCCGGGGAATCGATTCTGAGT
TrpV1_DMS-2_Ile76Val	TTGGTCATGTGCTTTTCGGGGGGGTCTCCACTAGGTTGTTTGGTAAGGGCGATAGCGAGGAGGCCAGCCCTCTGGACTGTCCTTACGAAGAAGGAGGGCTCGCATCATGTCCCATTGTGACAGTTAGCTCAGTGCTGACTATCCAAAGACCTGGGGATGGTCCCGCTAGTGTTAGACCTTCTTCCCAGGACTCTGTTTCTGGAGACCTATCCGGGGAATCGATTCTGAGT
TrpV1_DMS-2_Ile76Glu	TTGGTCATGTGCTTTTCGGGGGGGTCTCCACTAGGTTGTTTGGTAAGGGCGATAGCGAGGAGGCCAGCCCTCTGGACTGTCCTTACGAAGAAGGAGGGCTCGCATCATGTCCCATTGAGACAGTTAGCTCAGTGCTGACTATCCAAAGACCTGGGGATGGTCCCGCTAGTGTTAGACCTTCTTCCCAGGACTCTGTTTCTGGAGACCTATCCGGGGAATCGATTCTGAGT
TrpV1_DMS-2_Ile76Tyr	TTGGTCATGTGCTTTTCGGGGGGGTCTCCACTAGGTTGTTTGGTAAGGGCGATAGCGAGGAGGCCAGCCCTCTGGACTGTCCTTACGAAGAAGGAGGGCTCGCATCATGTCCCATTTATACAGTTAGCTCAGTGCTGACTATCCAAAGACCTGGGGATGGTCCCGCTAGTGTTAGACCTTCTTCCCAGGACTCTGTTTCTGGAGACCTATCCGGGGAATCGATTCTGAGT
TrpV1_DMS-2_Thr77Cys	TTGGTCATGTGCTTTTCGGGGGGGTCTCCACTAGGTTGTTTGGTAAGGGCGATAGCGAGGAGGCCAGCCCTCTGGACTGTCCTTACGAAGAAGGAGGGCTCGCATCATGTCCCATTATTTGTGTTAGCTCAGTGCTGACTATCCAAAGACCTGGGGATGGTCCCGCTAGTGTTAGACCTTCTTCCCAGGACTCTGTTTCTGGAGACCTATCCGGGGAATCGATTCTGAGT
TrpV1_DMS-2_Thr77Asp	TTGGTCATGTGCTTTTCGGGGGGGTCTCCACTAGGTTGTTTGGTAAGGGCGATAGCGAGGAGGCCAGCCCTCTGGACTGTCCTTACGAAGAAGGAGGGCTCGCATCATGTCCCATTATTGACGTTAGCTCAGTGCTGACTATCCAAAGACCTGGGGATGGTCCCGCTAGTGTTAGACCTTCTTCCCAGGACTCTGTTTCTGGAGACCTATCCGGGGAATCGATTCTGAGT
TrpV1_DMS-2_Thr77Ser	TTGGTCATGTGCTTTTCGGGGGGGTCTCCACTAGGTTGTTTGGTAAGGGCGATAGCGAGGAGGCCAGCCCTCTGGACTGTCCTTACGAAGAAGGAGGGCTCGCATCATGTCCCATTATTTCGGTTAGCTCAGTGCTGACTATCCAAAGACCTGGGGATGGTCCCGCTAGTGTTAGACCTTCTTCCCAGGACTCTGTTTCTGGAGACCTATCCGGGGAATCGATTCTGAGT
TrpV1_DMS-2_Thr77Gln	TTGGTCATGTGCTTTTCGGGGGGGTCTCCACTAGGTTGTTTGGTAAGGGCGATAGCGAGGAGGCCAGCCCTCTGGACTGTCCTTACGAAGAAGGAGGGCTCGCATCATGTCCCATTATTCAGGTTAGCTCAGTGCTGACTATCCAAAGACCTGGGGATGGTCCCGCTAGTGTTAGACCTTCTTCCCAGGACTCTGTTTCTGGAGACCTATCCGGGGAATCGATTCTGAGT
TrpV1_DMS-2_Thr77Met	TTGGTCATGTGCTTTTCGGGGGGGTCTCCACTAGGTTGTTTGGTAAGGGCGATAGCGAGGAGGCCAGCCCTCTGGACTGTCCTTACGAAGAAGGAGGGCTCGCATCATGTCCCATTATTATGGTTAGCTCAGTGCTGACTATCCAAAGACCTGGGGATGGTCCCGCTAGTGTTAGACCTTCTTCCCAGGACTCTGTTTCTGGAGACCTATCCGGGGAATCGATTCTGAGT
TrpV1_DMS-2_Thr77Asn	TTGGTCATGTGCTTTTCGGGGGGGTCTCCACTAGGTTGTTTGGTAAGGGCGATAGCGAGGAGGCCAGCCCTCTGGACTGTCCTTACGAAGAAGGAGGGCTCGCATCATGTCCCATTATTAACGTTAGCTCAGTGCTGACTATCCAAAGACCTGGGGATGGTCCCGCTAGTGTTAGACCTTCTTCCCAGGACTCTGTTTCTGGAGACCTATCCGGGGAATCGATTCTGAGT
TrpV1_DMS-2_Thr77Pro	TTGGTCATGTGCTTTTCGGGGGGGTCTCCACTAGGTTGTTTGGTAAGGGCGATAGCGAGGAGGCCAGCCCTCTGGACTGTCCTTACGAAGAAGGAGGGCTCGCATCATGTCCCATTATTCCTGTTAGCTCAGTGCTGACTATCCAAAGACCTGGGGATGGTCCCGCTAGTGTTAGACCTTCTTCCCAGGACTCTGTTTCTGGAGACCTATCCGGGGAATCGATTCTGAGT
TrpV1_DMS-2_Thr77Lys	TTGGTCATGTGCTTTTCGGGGGGGTCTCCACTAGGTTGTTTGGTAAGGGCGATAGCGAGGAGGCCAGCCCTCTGGACTGTCCTTACGAAGAAGGAGGGCTCGCATCATGTCCCATTATTAAAGTTAGCTCAGTGCTGACTATCCAAAGACCTGGGGATGGTCCCGCTAGTGTTAGACCTTCTTCCCAGGACTCTGTTTCTGGAGACCTATCCGGGGAATCGATTCTGAGT
TrpV1_DMS-2_Thr77Thr	TTGGTCATGTGCTTTTCGGGGGGGTCTCCACTAGGTTGTTTGGTAAGGGCGATAGCGAGGAGGCCAGCCCTCTGGACTGTCCTTACGAAGAAGGAGGGCTCGCATCATGTCCCATTATTACCGTTAGCTCAGTGCTGACTATCCAAAGACCTGGGGATGGTCCCGCTAGTGTTAGACCTTCTTCCCAGGACTCTGTTTCTGGAGACCTATCCGGGGAATCGATTCTGAGT
TrpV1_DMS-2_Thr77Phe	TTGGTCATGTGCTTTTCGGGGGGGTCTCCACTAGGTTGTTTGGTAAGGGCGATAGCGAGGAGGCCAGCCCTCTGGACTGTCCTTACGAAGAAGGAGGGCTCGCATCATGTCCCATTATTTTCGTTAGCTCAGTGCTGACTATCCAAAGACCTGGGGATGGTCCCGCTAGTGTTAGACCTTCTTCCCAGGACTCTGTTTCTGGAGACCTATCCGGGGAATCGATTCTGAGT
TrpV1_DMS-2_Thr77Ala	TTGGTCATGTGCTTTTCGGGGGGGTCTCCACTAGGTTGTTTGGTAAGGGCGATAGCGAGGAGGCCAGCCCTCTGGACTGTCCTTACGAAGAAGGAGGGCTCGCATCATGTCCCATTATTGCTGTTAGCTCAGTGCTGACTATCCAAAGACCTGGGGATGGTCCCGCTAGTGTTAGACCTTCTTCCCAGGACTCTGTTTCTGGAGACCTATCCGGGGAATCGATTCTGAGT
TrpV1_DMS-2_Thr77Gly	TTGGTCATGTGCTTTTCGGGGGGGTCTCCACTAGGTTGTTTGGTAAGGGCGATAGCGAGGAGGCCAGCCCTCTGGACTGTCCTTACGAAGAAGGAGGGCTCGCATCATGTCCCATTATTGGAGTTAGCTCAGTGCTGACTATCCAAAGACCTGGGGATGGTCCCGCTAGTGTTAGACCTTCTTCCCAGGACTCTGTTTCTGGAGACCTATCCGGGGAATCGATTCTGAGT
TrpV1_DMS-2_Thr77Ile	TTGGTCATGTGCTTTTCGGGGGGGTCTCCACTAGGTTGTTTGGTAAGGGCGATAGCGAGGAGGCCAGCCCTCTGGACTGTCCTTACGAAGAAGGAGGGCTCGCATCATGTCCCATTATTATTGTTAGCTCAGTGCTGACTATCCAAAGACCTGGGGATGGTCCCGCTAGTGTTAGACCTTCTTCCCAGGACTCTGTTTCTGGAGACCTATCCGGGGAATCGATTCTGAGT
TrpV1_DMS-2_Thr77Leu	TTGGTCATGTGCTTTTCGGGGGGGTCTCCACTAGGTTGTTTGGTAAGGGCGATAGCGAGGAGGCCAGCCCTCTGGACTGTCCTTACGAAGAAGGAGGGCTCGCATCATGTCCCATTATTCTTGTTAGCTCAGTGCTGACTATCCAAAGACCTGGGGATGGTCCCGCTAGTGTTAGACCTTCTTCCCAGGACTCTGTTTCTGGAGACCTATCCGGGGAATCGATTCTGAGT
TrpV1_DMS-2_Thr77His	TTGGTCATGTGCTTTTCGGGGGGGTCTCCACTAGGTTGTTTGGTAAGGGCGATAGCGAGGAGGCCAGCCCTCTGGACTGTCCTTACGAAGAAGGAGGGCTCGCATCATGTCCCATTATTCATGTTAGCTCAGTGCTGACTATCCAAAGACCTGGGGATGGTCCCGCTAGTGTTAGACCTTCTTCCCAGGACTCTGTTTCTGGAGACCTATCCGGGGAATCGATTCTGAGT
TrpV1_DMS-2_Thr77Arg	TTGGTCATGTGCTTTTCGGGGGGGTCTCCACTAGGTTGTTTGGTAAGGGCGATAGCGAGGAGGCCAGCCCTCTGGACTGTCCTTACGAAGAAGGAGGGCTCGCATCATGTCCCATTATTCGTGTTAGCTCAGTGCTGACTATCCAAAGACCTGGGGATGGTCCCGCTAGTGTTAGACCTTCTTCCCAGGACTCTGTTTCTGGAGACCTATCCGGGGAATCGATTCTGAGT
TrpV1_DMS-2_Thr77Trp	TTGGTCATGTGCTTTTCGGGGGGGTCTCCACTAGGTTGTTTGGTAAGGGCGATAGCGAGGAGGCCAGCCCTCTGGACTGTCCTTACGAAGAAGGAGGGCTCGCATCATGTCCCATTATTTGGGTTAGCTCAGTGCTGACTATCCAAAGACCTGGGGATGGTCCCGCTAGTGTTAGACCTTCTTCCCAGGACTCTGTTTCTGGAGACCTATCCGGGGAATCGATTCTGAGT
TrpV1_DMS-2_Thr77Val	TTGGTCATGTGCTTTTCGGGGGGGTCTCCACTAGGTTGTTTGGTAAGGGCGATAGCGAGGAGGCCAGCCCTCTGGACTGTCCTTACGAAGAAGGAGGGCTCGCATCATGTCCCATTATTGTTGTTAGCTCAGTGCTGACTATCCAAAGACCTGGGGATGGTCCCGCTAGTGTTAGACCTTCTTCCCAGGACTCTGTTTCTGGAGACCTATCCGGGGAATCGATTCTGAGT
TrpV1_DMS-2_Thr77Glu	TTGGTCATGTGCTTTTCGGGGGGGTCTCCACTAGGTTGTTTGGTAAGGGCGATAGCGAGGAGGCCAGCCCTCTGGACTGTCCTTACGAAGAAGGAGGGCTCGCATCATGTCCCATTATTGAGGTTAGCTCAGTGCTGACTATCCAAAGACCTGGGGATGGTCCCGCTAGTGTTAGACCTTCTTCCCAGGACTCTGTTTCTGGAGACCTATCCGGGGAATCGATTCTGAGT
TrpV1_DMS-2_Thr77Tyr	TTGGTCATGTGCTTTTCGGGGGGGTCTCCACTAGGTTGTTTGGTAAGGGCGATAGCGAGGAGGCCAGCCCTCTGGACTGTCCTTACGAAGAAGGAGGGCTCGCATCATGTCCCATTATTTACGTTAGCTCAGTGCTGACTATCCAAAGACCTGGGGATGGTCCCGCTAGTGTTAGACCTTCTTCCCAGGACTCTGTTTCTGGAGACCTATCCGGGGAATCGATTCTGAGT
TrpV1_DMS-2_Val78Cys	TTGGTCATGTGCTTTTCGGGGGGGTCTCCACTAGGTTGTTTGGTAAGGGCGATAGCGAGGAGGCCAGCCCTCTGGACTGTCCTTACGAAGAAGGAGGGCTCGCATCATGTCCCATTATTACATGTAGCTCAGTGCTGACTATCCAAAGACCTGGGGATGGTCCCGCTAGTGTTAGACCTTCTTCCCAGGACTCTGTTTCTGGAGACCTATCCGGGGAATCGATTCTGAGT
TrpV1_DMS-2_Val78Asp	TTGGTCATGTGCTTTTCGGGGGGGTCTCCACTAGGTTGTTTGGTAAGGGCGATAGCGAGGAGGCCAGCCCTCTGGACTGTCCTTACGAAGAAGGAGGGCTCGCATCATGTCCCATTATTACAGACAGCTCAGTGCTGACTATCCAAAGACCTGGGGATGGTCCCGCTAGTGTTAGACCTTCTTCCCAGGACTCTGTTTCTGGAGACCTATCCGGGGAATCGATTCTGAGT
TrpV1_DMS-2_Val78Ser	TTGGTCATGTGCTTTTCGGGGGGGTCTCCACTAGGTTGTTTGGTAAGGGCGATAGCGAGGAGGCCAGCCCTCTGGACTGTCCTTACGAAGAAGGAGGGCTCGCATCATGTCCCATTATTACAAGTAGCTCAGTGCTGACTATCCAAAGACCTGGGGATGGTCCCGCTAGTGTTAGACCTTCTTCCCAGGACTCTGTTTCTGGAGACCTATCCGGGGAATCGATTCTGAGT
TrpV1_DMS-2_Val78Gln	TTGGTCATGTGCTTTTCGGGGGGGTCTCCACTAGGTTGTTTGGTAAGGGCGATAGCGAGGAGGCCAGCCCTCTGGACTGTCCTTACGAAGAAGGAGGGCTCGCATCATGTCCCATTATTACACAAAGCTCAGTGCTGACTATCCAAAGACCTGGGGATGGTCCCGCTAGTGTTAGACCTTCTTCCCAGGACTCTGTTTCTGGAGACCTATCCGGGGAATCGATTCTGAGT
TrpV1_DMS-2_Val78Met	TTGGTCATGTGCTTTTCGGGGGGGTCTCCACTAGGTTGTTTGGTAAGGGCGATAGCGAGGAGGCCAGCCCTCTGGACTGTCCTTACGAAGAAGGAGGGCTCGCATCATGTCCCATTATTACAATGAGCTCAGTGCTGACTATCCAAAGACCTGGGGATGGTCCCGCTAGTGTTAGACCTTCTTCCCAGGACTCTGTTTCTGGAGACCTATCCGGGGAATCGATTCTGAGT
TrpV1_DMS-2_Val78Asn	TTGGTCATGTGCTTTTCGGGGGGGTCTCCACTAGGTTGTTTGGTAAGGGCGATAGCGAGGAGGCCAGCCCTCTGGACTGTCCTTACGAAGAAGGAGGGCTCGCATCATGTCCCATTATTACAAATAGCTCAGTGCTGACTATCCAAAGACCTGGGGATGGTCCCGCTAGTGTTAGACCTTCTTCCCAGGACTCTGTTTCTGGAGACCTATCCGGGGAATCGATTCTGAGT
TrpV1_DMS-2_Val78Pro	TTGGTCATGTGCTTTTCGGGGGGGTCTCCACTAGGTTGTTTGGTAAGGGCGATAGCGAGGAGGCCAGCCCTCTGGACTGTCCTTACGAAGAAGGAGGGCTCGCATCATGTCCCATTATTACACCAAGCTCAGTGCTGACTATCCAAAGACCTGGGGATGGTCCCGCTAGTGTTAGACCTTCTTCCCAGGACTCTGTTTCTGGAGACCTATCCGGGGAATCGATTCTGAGT
TrpV1_DMS-2_Val78Lys	TTGGTCATGTGCTTTTCGGGGGGGTCTCCACTAGGTTGTTTGGTAAGGGCGATAGCGAGGAGGCCAGCCCTCTGGACTGTCCTTACGAAGAAGGAGGGCTCGCATCATGTCCCATTATTACAAAGAGCTCAGTGCTGACTATCCAAAGACCTGGGGATGGTCCCGCTAGTGTTAGACCTTCTTCCCAGGACTCTGTTTCTGGAGACCTATCCGGGGAATCGATTCTGAGT
TrpV1_DMS-2_Val78Thr	TTGGTCATGTGCTTTTCGGGGGGGTCTCCACTAGGTTGTTTGGTAAGGGCGATAGCGAGGAGGCCAGCCCTCTGGACTGTCCTTACGAAGAAGGAGGGCTCGCATCATGTCCCATTATTACAACTAGCTCAGTGCTGACTATCCAAAGACCTGGGGATGGTCCCGCTAGTGTTAGACCTTCTTCCCAGGACTCTGTTTCTGGAGACCTATCCGGGGAATCGATTCTGAGT
TrpV1_DMS-2_Val78Phe	TTGGTCATGTGCTTTTCGGGGGGGTCTCCACTAGGTTGTTTGGTAAGGGCGATAGCGAGGAGGCCAGCCCTCTGGACTGTCCTTACGAAGAAGGAGGGCTCGCATCATGTCCCATTATTACATTTAGCTCAGTGCTGACTATCCAAAGACCTGGGGATGGTCCCGCTAGTGTTAGACCTTCTTCCCAGGACTCTGTTTCTGGAGACCTATCCGGGGAATCGATTCTGAGT
TrpV1_DMS-2_Val78Ala	TTGGTCATGTGCTTTTCGGGGGGGTCTCCACTAGGTTGTTTGGTAAGGGCGATAGCGAGGAGGCCAGCCCTCTGGACTGTCCTTACGAAGAAGGAGGGCTCGCATCATGTCCCATTATTACAGCGAGCTCAGTGCTGACTATCCAAAGACCTGGGGATGGTCCCGCTAGTGTTAGACCTTCTTCCCAGGACTCTGTTTCTGGAGACCTATCCGGGGAATCGATTCTGAGT
TrpV1_DMS-2_Val78Gly	TTGGTCATGTGCTTTTCGGGGGGGTCTCCACTAGGTTGTTTGGTAAGGGCGATAGCGAGGAGGCCAGCCCTCTGGACTGTCCTTACGAAGAAGGAGGGCTCGCATCATGTCCCATTATTACAGGTAGCTCAGTGCTGACTATCCAAAGACCTGGGGATGGTCCCGCTAGTGTTAGACCTTCTTCCCAGGACTCTGTTTCTGGAGACCTATCCGGGGAATCGATTCTGAGT
TrpV1_DMS-2_Val78Ile	TTGGTCATGTGCTTTTCGGGGGGGTCTCCACTAGGTTGTTTGGTAAGGGCGATAGCGAGGAGGCCAGCCCTCTGGACTGTCCTTACGAAGAAGGAGGGCTCGCATCATGTCCCATTATTACAATTAGCTCAGTGCTGACTATCCAAAGACCTGGGGATGGTCCCGCTAGTGTTAGACCTTCTTCCCAGGACTCTGTTTCTGGAGACCTATCCGGGGAATCGATTCTGAGT
TrpV1_DMS-2_Val78Leu	TTGGTCATGTGCTTTTCGGGGGGGTCTCCACTAGGTTGTTTGGTAAGGGCGATAGCGAGGAGGCCAGCCCTCTGGACTGTCCTTACGAAGAAGGAGGGCTCGCATCATGTCCCATTATTACACTTAGCTCAGTGCTGACTATCCAAAGACCTGGGGATGGTCCCGCTAGTGTTAGACCTTCTTCCCAGGACTCTGTTTCTGGAGACCTATCCGGGGAATCGATTCTGAGT
TrpV1_DMS-2_Val78His	TTGGTCATGTGCTTTTCGGGGGGGTCTCCACTAGGTTGTTTGGTAAGGGCGATAGCGAGGAGGCCAGCCCTCTGGACTGTCCTTACGAAGAAGGAGGGCTCGCATCATGTCCCATTATTACACACAGCTCAGTGCTGACTATCCAAAGACCTGGGGATGGTCCCGCTAGTGTTAGACCTTCTTCCCAGGACTCTGTTTCTGGAGACCTATCCGGGGAATCGATTCTGAGT
TrpV1_DMS-2_Val78Arg	TTGGTCATGTGCTTTTCGGGGGGGTCTCCACTAGGTTGTTTGGTAAGGGCGATAGCGAGGAGGCCAGCCCTCTGGACTGTCCTTACGAAGAAGGAGGGCTCGCATCATGTCCCATTATTACACGCAGCTCAGTGCTGACTATCCAAAGACCTGGGGATGGTCCCGCTAGTGTTAGACCTTCTTCCCAGGACTCTGTTTCTGGAGACCTATCCGGGGAATCGATTCTGAGT
TrpV1_DMS-2_Val78Trp	TTGGTCATGTGCTTTTCGGGGGGGTCTCCACTAGGTTGTTTGGTAAGGGCGATAGCGAGGAGGCCAGCCCTCTGGACTGTCCTTACGAAGAAGGAGGGCTCGCATCATGTCCCATTATTACATGGAGCTCAGTGCTGACTATCCAAAGACCTGGGGATGGTCCCGCTAGTGTTAGACCTTCTTCCCAGGACTCTGTTTCTGGAGACCTATCCGGGGAATCGATTCTGAGT
TrpV1_DMS-2_Val78Val	TTGGTCATGTGCTTTTCGGGGGGGTCTCCACTAGGTTGTTTGGTAAGGGCGATAGCGAGGAGGCCAGCCCTCTGGACTGTCCTTACGAAGAAGGAGGGCTCGCATCATGTCCCATTATTACAGTCAGCTCAGTGCTGACTATCCAAAGACCTGGGGATGGTCCCGCTAGTGTTAGACCTTCTTCCCAGGACTCTGTTTCTGGAGACCTATCCGGGGAATCGATTCTGAGT
TrpV1_DMS-2_Val78Glu	TTGGTCATGTGCTTTTCGGGGGGGTCTCCACTAGGTTGTTTGGTAAGGGCGATAGCGAGGAGGCCAGCCCTCTGGACTGTCCTTACGAAGAAGGAGGGCTCGCATCATGTCCCATTATTACAGAAAGCTCAGTGCTGACTATCCAAAGACCTGGGGATGGTCCCGCTAGTGTTAGACCTTCTTCCCAGGACTCTGTTTCTGGAGACCTATCCGGGGAATCGATTCTGAGT
TrpV1_DMS-2_Val78Tyr	TTGGTCATGTGCTTTTCGGGGGGGTCTCCACTAGGTTGTTTGGTAAGGGCGATAGCGAGGAGGCCAGCCCTCTGGACTGTCCTTACGAAGAAGGAGGGCTCGCATCATGTCCCATTATTACATATAGCTCAGTGCTGACTATCCAAAGACCTGGGGATGGTCCCGCTAGTGTTAGACCTTCTTCCCAGGACTCTGTTTCTGGAGACCTATCCGGGGAATCGATTCTGAGT
TrpV1_DMS-2_Ser79Cys	TTGGTCATGTGCTTTTCGGGGGGGTCTCCACTAGGTTGTTTGGTAAGGGCGATAGCGAGGAGGCCAGCCCTCTGGACTGTCCTTACGAAGAAGGAGGGCTCGCATCATGTCCCATTATTACAGTTTGTTCAGTGCTGACTATCCAAAGACCTGGGGATGGTCCCGCTAGTGTTAGACCTTCTTCCCAGGACTCTGTTTCTGGAGACCTATCCGGGGAATCGATTCTGAGT
TrpV1_DMS-2_Ser79Asp	TTGGTCATGTGCTTTTCGGGGGGGTCTCCACTAGGTTGTTTGGTAAGGGCGATAGCGAGGAGGCCAGCCCTCTGGACTGTCCTTACGAAGAAGGAGGGCTCGCATCATGTCCCATTATTACAGTTGATTCAGTGCTGACTATCCAAAGACCTGGGGATGGTCCCGCTAGTGTTAGACCTTCTTCCCAGGACTCTGTTTCTGGAGACCTATCCGGGGAATCGATTCTGAGT
TrpV1_DMS-2_Ser79Ser	TTGGTCATGTGCTTTTCGGGGGGGTCTCCACTAGGTTGTTTGGTAAGGGCGATAGCGAGGAGGCCAGCCCTCTGGACTGTCCTTACGAAGAAGGAGGGCTCGCATCATGTCCCATTATTACAGTTTCTTCAGTGCTGACTATCCAAAGACCTGGGGATGGTCCCGCTAGTGTTAGACCTTCTTCCCAGGACTCTGTTTCTGGAGACCTATCCGGGGAATCGATTCTGAGT
TrpV1_DMS-2_Ser79Gln	TTGGTCATGTGCTTTTCGGGGGGGTCTCCACTAGGTTGTTTGGTAAGGGCGATAGCGAGGAGGCCAGCCCTCTGGACTGTCCTTACGAAGAAGGAGGGCTCGCATCATGTCCCATTATTACAGTTCAATCAGTGCTGACTATCCAAAGACCTGGGGATGGTCCCGCTAGTGTTAGACCTTCTTCCCAGGACTCTGTTTCTGGAGACCTATCCGGGGAATCGATTCTGAGT
TrpV1_DMS-2_Ser79Met	TTGGTCATGTGCTTTTCGGGGGGGTCTCCACTAGGTTGTTTGGTAAGGGCGATAGCGAGGAGGCCAGCCCTCTGGACTGTCCTTACGAAGAAGGAGGGCTCGCATCATGTCCCATTATTACAGTTATGTCAGTGCTGACTATCCAAAGACCTGGGGATGGTCCCGCTAGTGTTAGACCTTCTTCCCAGGACTCTGTTTCTGGAGACCTATCCGGGGAATCGATTCTGAGT
TrpV1_DMS-2_Ser79Asn	TTGGTCATGTGCTTTTCGGGGGGGTCTCCACTAGGTTGTTTGGTAAGGGCGATAGCGAGGAGGCCAGCCCTCTGGACTGTCCTTACGAAGAAGGAGGGCTCGCATCATGTCCCATTATTACAGTTAATTCAGTGCTGACTATCCAAAGACCTGGGGATGGTCCCGCTAGTGTTAGACCTTCTTCCCAGGACTCTGTTTCTGGAGACCTATCCGGGGAATCGATTCTGAGT
TrpV1_DMS-2_Ser79Pro	TTGGTCATGTGCTTTTCGGGGGGGTCTCCACTAGGTTGTTTGGTAAGGGCGATAGCGAGGAGGCCAGCCCTCTGGACTGTCCTTACGAAGAAGGAGGGCTCGCATCATGTCCCATTATTACAGTTCCGTCAGTGCTGACTATCCAAAGACCTGGGGATGGTCCCGCTAGTGTTAGACCTTCTTCCCAGGACTCTGTTTCTGGAGACCTATCCGGGGAATCGATTCTGAGT
TrpV1_DMS-2_Ser79Lys	TTGGTCATGTGCTTTTCGGGGGGGTCTCCACTAGGTTGTTTGGTAAGGGCGATAGCGAGGAGGCCAGCCCTCTGGACTGTCCTTACGAAGAAGGAGGGCTCGCATCATGTCCCATTATTACAGTTAAGTCAGTGCTGACTATCCAAAGACCTGGGGATGGTCCCGCTAGTGTTAGACCTTCTTCCCAGGACTCTGTTTCTGGAGACCTATCCGGGGAATCGATTCTGAGT
TrpV1_DMS-2_Ser79Thr	TTGGTCATGTGCTTTTCGGGGGGGTCTCCACTAGGTTGTTTGGTAAGGGCGATAGCGAGGAGGCCAGCCCTCTGGACTGTCCTTACGAAGAAGGAGGGCTCGCATCATGTCCCATTATTACAGTTACCTCAGTGCTGACTATCCAAAGACCTGGGGATGGTCCCGCTAGTGTTAGACCTTCTTCCCAGGACTCTGTTTCTGGAGACCTATCCGGGGAATCGATTCTGAGT
TrpV1_DMS-2_Ser79Phe	TTGGTCATGTGCTTTTCGGGGGGGTCTCCACTAGGTTGTTTGGTAAGGGCGATAGCGAGGAGGCCAGCCCTCTGGACTGTCCTTACGAAGAAGGAGGGCTCGCATCATGTCCCATTATTACAGTTTTTTCAGTGCTGACTATCCAAAGACCTGGGGATGGTCCCGCTAGTGTTAGACCTTCTTCCCAGGACTCTGTTTCTGGAGACCTATCCGGGGAATCGATTCTGAGT
TrpV1_DMS-2_Ser79Ala	TTGGTCATGTGCTTTTCGGGGGGGTCTCCACTAGGTTGTTTGGTAAGGGCGATAGCGAGGAGGCCAGCCCTCTGGACTGTCCTTACGAAGAAGGAGGGCTCGCATCATGTCCCATTATTACAGTTGCGTCAGTGCTGACTATCCAAAGACCTGGGGATGGTCCCGCTAGTGTTAGACCTTCTTCCCAGGACTCTGTTTCTGGAGACCTATCCGGGGAATCGATTCTGAGT
TrpV1_DMS-2_Ser79Gly	TTGGTCATGTGCTTTTCGGGGGGGTCTCCACTAGGTTGTTTGGTAAGGGCGATAGCGAGGAGGCCAGCCCTCTGGACTGTCCTTACGAAGAAGGAGGGCTCGCATCATGTCCCATTATTACAGTTGGTTCAGTGCTGACTATCCAAAGACCTGGGGATGGTCCCGCTAGTGTTAGACCTTCTTCCCAGGACTCTGTTTCTGGAGACCTATCCGGGGAATCGATTCTGAGT
TrpV1_DMS-2_Ser79Ile	TTGGTCATGTGCTTTTCGGGGGGGTCTCCACTAGGTTGTTTGGTAAGGGCGATAGCGAGGAGGCCAGCCCTCTGGACTGTCCTTACGAAGAAGGAGGGCTCGCATCATGTCCCATTATTACAGTTATCTCAGTGCTGACTATCCAAAGACCTGGGGATGGTCCCGCTAGTGTTAGACCTTCTTCCCAGGACTCTGTTTCTGGAGACCTATCCGGGGAATCGATTCTGAGT
TrpV1_DMS-2_Ser79Leu	TTGGTCATGTGCTTTTCGGGGGGGTCTCCACTAGGTTGTTTGGTAAGGGCGATAGCGAGGAGGCCAGCCCTCTGGACTGTCCTTACGAAGAAGGAGGGCTCGCATCATGTCCCATTATTACAGTTTTATCAGTGCTGACTATCCAAAGACCTGGGGATGGTCCCGCTAGTGTTAGACCTTCTTCCCAGGACTCTGTTTCTGGAGACCTATCCGGGGAATCGATTCTGAGT
TrpV1_DMS-2_Ser79His	TTGGTCATGTGCTTTTCGGGGGGGTCTCCACTAGGTTGTTTGGTAAGGGCGATAGCGAGGAGGCCAGCCCTCTGGACTGTCCTTACGAAGAAGGAGGGCTCGCATCATGTCCCATTATTACAGTTCATTCAGTGCTGACTATCCAAAGACCTGGGGATGGTCCCGCTAGTGTTAGACCTTCTTCCCAGGACTCTGTTTCTGGAGACCTATCCGGGGAATCGATTCTGAGT
TrpV1_DMS-2_Ser79Arg	TTGGTCATGTGCTTTTCGGGGGGGTCTCCACTAGGTTGTTTGGTAAGGGCGATAGCGAGGAGGCCAGCCCTCTGGACTGTCCTTACGAAGAAGGAGGGCTCGCATCATGTCCCATTATTACAGTTCGTTCAGTGCTGACTATCCAAAGACCTGGGGATGGTCCCGCTAGTGTTAGACCTTCTTCCCAGGACTCTGTTTCTGGAGACCTATCCGGGGAATCGATTCTGAGT
TrpV1_DMS-2_Ser79Trp	TTGGTCATGTGCTTTTCGGGGGGGTCTCCACTAGGTTGTTTGGTAAGGGCGATAGCGAGGAGGCCAGCCCTCTGGACTGTCCTTACGAAGAAGGAGGGCTCGCATCATGTCCCATTATTACAGTTTGGTCAGTGCTGACTATCCAAAGACCTGGGGATGGTCCCGCTAGTGTTAGACCTTCTTCCCAGGACTCTGTTTCTGGAGACCTATCCGGGGAATCGATTCTGAGT
TrpV1_DMS-2_Ser79Val	TTGGTCATGTGCTTTTCGGGGGGGTCTCCACTAGGTTGTTTGGTAAGGGCGATAGCGAGGAGGCCAGCCCTCTGGACTGTCCTTACGAAGAAGGAGGGCTCGCATCATGTCCCATTATTACAGTTGTGTCAGTGCTGACTATCCAAAGACCTGGGGATGGTCCCGCTAGTGTTAGACCTTCTTCCCAGGACTCTGTTTCTGGAGACCTATCCGGGGAATCGATTCTGAGT
TrpV1_DMS-2_Ser79Glu	TTGGTCATGTGCTTTTCGGGGGGGTCTCCACTAGGTTGTTTGGTAAGGGCGATAGCGAGGAGGCCAGCCCTCTGGACTGTCCTTACGAAGAAGGAGGGCTCGCATCATGTCCCATTATTACAGTTGAGTCAGTGCTGACTATCCAAAGACCTGGGGATGGTCCCGCTAGTGTTAGACCTTCTTCCCAGGACTCTGTTTCTGGAGACCTATCCGGGGAATCGATTCTGAGT
TrpV1_DMS-2_Ser79Tyr	TTGGTCATGTGCTTTTCGGGGGGGTCTCCACTAGGTTGTTTGGTAAGGGCGATAGCGAGGAGGCCAGCCCTCTGGACTGTCCTTACGAAGAAGGAGGGCTCGCATCATGTCCCATTATTACAGTTTACTCAGTGCTGACTATCCAAAGACCTGGGGATGGTCCCGCTAGTGTTAGACCTTCTTCCCAGGACTCTGTTTCTGGAGACCTATCCGGGGAATCGATTCTGAGT
TrpV1_DMS-2_Ser80Cys	TTGGTCATGTGCTTTTCGGGGGGGTCTCCACTAGGTTGTTTGGTAAGGGCGATAGCGAGGAGGCCAGCCCTCTGGACTGTCCTTACGAAGAAGGAGGGCTCGCATCATGTCCCATTATTACAGTTAGCTGCGTGCTGACTATCCAAAGACCTGGGGATGGTCCCGCTAGTGTTAGACCTTCTTCCCAGGACTCTGTTTCTGGAGACCTATCCGGGGAATCGATTCTGAGT
TrpV1_DMS-2_Ser80Asp	TTGGTCATGTGCTTTTCGGGGGGGTCTCCACTAGGTTGTTTGGTAAGGGCGATAGCGAGGAGGCCAGCCCTCTGGACTGTCCTTACGAAGAAGGAGGGCTCGCATCATGTCCCATTATTACAGTTAGCGATGTGCTGACTATCCAAAGACCTGGGGATGGTCCCGCTAGTGTTAGACCTTCTTCCCAGGACTCTGTTTCTGGAGACCTATCCGGGGAATCGATTCTGAGT
TrpV1_DMS-2_Ser80Ser	TTGGTCATGTGCTTTTCGGGGGGGTCTCCACTAGGTTGTTTGGTAAGGGCGATAGCGAGGAGGCCAGCCCTCTGGACTGTCCTTACGAAGAAGGAGGGCTCGCATCATGTCCCATTATTACAGTTAGCTCCGTGCTGACTATCCAAAGACCTGGGGATGGTCCCGCTAGTGTTAGACCTTCTTCCCAGGACTCTGTTTCTGGAGACCTATCCGGGGAATCGATTCTGAGT
TrpV1_DMS-2_Ser80Gln	TTGGTCATGTGCTTTTCGGGGGGGTCTCCACTAGGTTGTTTGGTAAGGGCGATAGCGAGGAGGCCAGCCCTCTGGACTGTCCTTACGAAGAAGGAGGGCTCGCATCATGTCCCATTATTACAGTTAGCCAAGTGCTGACTATCCAAAGACCTGGGGATGGTCCCGCTAGTGTTAGACCTTCTTCCCAGGACTCTGTTTCTGGAGACCTATCCGGGGAATCGATTCTGAGT
TrpV1_DMS-2_Ser80Met	TTGGTCATGTGCTTTTCGGGGGGGTCTCCACTAGGTTGTTTGGTAAGGGCGATAGCGAGGAGGCCAGCCCTCTGGACTGTCCTTACGAAGAAGGAGGGCTCGCATCATGTCCCATTATTACAGTTAGCATGGTGCTGACTATCCAAAGACCTGGGGATGGTCCCGCTAGTGTTAGACCTTCTTCCCAGGACTCTGTTTCTGGAGACCTATCCGGGGAATCGATTCTGAGT
TrpV1_DMS-2_Ser80Asn	TTGGTCATGTGCTTTTCGGGGGGGTCTCCACTAGGTTGTTTGGTAAGGGCGATAGCGAGGAGGCCAGCCCTCTGGACTGTCCTTACGAAGAAGGAGGGCTCGCATCATGTCCCATTATTACAGTTAGCAATGTGCTGACTATCCAAAGACCTGGGGATGGTCCCGCTAGTGTTAGACCTTCTTCCCAGGACTCTGTTTCTGGAGACCTATCCGGGGAATCGATTCTGAGT
TrpV1_DMS-2_Ser80Pro	TTGGTCATGTGCTTTTCGGGGGGGTCTCCACTAGGTTGTTTGGTAAGGGCGATAGCGAGGAGGCCAGCCCTCTGGACTGTCCTTACGAAGAAGGAGGGCTCGCATCATGTCCCATTATTACAGTTAGCCCTGTGCTGACTATCCAAAGACCTGGGGATGGTCCCGCTAGTGTTAGACCTTCTTCCCAGGACTCTGTTTCTGGAGACCTATCCGGGGAATCGATTCTGAGT
TrpV1_DMS-2_Ser80Lys	TTGGTCATGTGCTTTTCGGGGGGGTCTCCACTAGGTTGTTTGGTAAGGGCGATAGCGAGGAGGCCAGCCCTCTGGACTGTCCTTACGAAGAAGGAGGGCTCGCATCATGTCCCATTATTACAGTTAGCAAAGTGCTGACTATCCAAAGACCTGGGGATGGTCCCGCTAGTGTTAGACCTTCTTCCCAGGACTCTGTTTCTGGAGACCTATCCGGGGAATCGATTCTGAGT
TrpV1_DMS-2_Ser80Thr	TTGGTCATGTGCTTTTCGGGGGGGTCTCCACTAGGTTGTTTGGTAAGGGCGATAGCGAGGAGGCCAGCCCTCTGGACTGTCCTTACGAAGAAGGAGGGCTCGCATCATGTCCCATTATTACAGTTAGCACCGTGCTGACTATCCAAAGACCTGGGGATGGTCCCGCTAGTGTTAGACCTTCTTCCCAGGACTCTGTTTCTGGAGACCTATCCGGGGAATCGATTCTGAGT
TrpV1_DMS-2_Ser80Phe	TTGGTCATGTGCTTTTCGGGGGGGTCTCCACTAGGTTGTTTGGTAAGGGCGATAGCGAGGAGGCCAGCCCTCTGGACTGTCCTTACGAAGAAGGAGGGCTCGCATCATGTCCCATTATTACAGTTAGCTTCGTGCTGACTATCCAAAGACCTGGGGATGGTCCCGCTAGTGTTAGACCTTCTTCCCAGGACTCTGTTTCTGGAGACCTATCCGGGGAATCGATTCTGAGT
TrpV1_DMS-2_Ser80Ala	TTGGTCATGTGCTTTTCGGGGGGGTCTCCACTAGGTTGTTTGGTAAGGGCGATAGCGAGGAGGCCAGCCCTCTGGACTGTCCTTACGAAGAAGGAGGGCTCGCATCATGTCCCATTATTACAGTTAGCGCCGTGCTGACTATCCAAAGACCTGGGGATGGTCCCGCTAGTGTTAGACCTTCTTCCCAGGACTCTGTTTCTGGAGACCTATCCGGGGAATCGATTCTGAGT
TrpV1_DMS-2_Ser80Gly	TTGGTCATGTGCTTTTCGGGGGGGTCTCCACTAGGTTGTTTGGTAAGGGCGATAGCGAGGAGGCCAGCCCTCTGGACTGTCCTTACGAAGAAGGAGGGCTCGCATCATGTCCCATTATTACAGTTAGCGGAGTGCTGACTATCCAAAGACCTGGGGATGGTCCCGCTAGTGTTAGACCTTCTTCCCAGGACTCTGTTTCTGGAGACCTATCCGGGGAATCGATTCTGAGT
TrpV1_DMS-2_Ser80Ile	TTGGTCATGTGCTTTTCGGGGGGGTCTCCACTAGGTTGTTTGGTAAGGGCGATAGCGAGGAGGCCAGCCCTCTGGACTGTCCTTACGAAGAAGGAGGGCTCGCATCATGTCCCATTATTACAGTTAGCATCGTGCTGACTATCCAAAGACCTGGGGATGGTCCCGCTAGTGTTAGACCTTCTTCCCAGGACTCTGTTTCTGGAGACCTATCCGGGGAATCGATTCTGAGT
TrpV1_DMS-2_Ser80Leu	TTGGTCATGTGCTTTTCGGGGGGGTCTCCACTAGGTTGTTTGGTAAGGGCGATAGCGAGGAGGCCAGCCCTCTGGACTGTCCTTACGAAGAAGGAGGGCTCGCATCATGTCCCATTATTACAGTTAGCTTGGTGCTGACTATCCAAAGACCTGGGGATGGTCCCGCTAGTGTTAGACCTTCTTCCCAGGACTCTGTTTCTGGAGACCTATCCGGGGAATCGATTCTGAGT
TrpV1_DMS-2_Ser80His	TTGGTCATGTGCTTTTCGGGGGGGTCTCCACTAGGTTGTTTGGTAAGGGCGATAGCGAGGAGGCCAGCCCTCTGGACTGTCCTTACGAAGAAGGAGGGCTCGCATCATGTCCCATTATTACAGTTAGCCATGTGCTGACTATCCAAAGACCTGGGGATGGTCCCGCTAGTGTTAGACCTTCTTCCCAGGACTCTGTTTCTGGAGACCTATCCGGGGAATCGATTCTGAGT
TrpV1_DMS-2_Ser80Arg	TTGGTCATGTGCTTTTCGGGGGGGTCTCCACTAGGTTGTTTGGTAAGGGCGATAGCGAGGAGGCCAGCCCTCTGGACTGTCCTTACGAAGAAGGAGGGCTCGCATCATGTCCCATTATTACAGTTAGCAGGGTGCTGACTATCCAAAGACCTGGGGATGGTCCCGCTAGTGTTAGACCTTCTTCCCAGGACTCTGTTTCTGGAGACCTATCCGGGGAATCGATTCTGAGT
TrpV1_DMS-2_Ser80Trp	TTGGTCATGTGCTTTTCGGGGGGGTCTCCACTAGGTTGTTTGGTAAGGGCGATAGCGAGGAGGCCAGCCCTCTGGACTGTCCTTACGAAGAAGGAGGGCTCGCATCATGTCCCATTATTACAGTTAGCTGGGTGCTGACTATCCAAAGACCTGGGGATGGTCCCGCTAGTGTTAGACCTTCTTCCCAGGACTCTGTTTCTGGAGACCTATCCGGGGAATCGATTCTGAGT
TrpV1_DMS-2_Ser80Val	TTGGTCATGTGCTTTTCGGGGGGGTCTCCACTAGGTTGTTTGGTAAGGGCGATAGCGAGGAGGCCAGCCCTCTGGACTGTCCTTACGAAGAAGGAGGGCTCGCATCATGTCCCATTATTACAGTTAGCGTGGTGCTGACTATCCAAAGACCTGGGGATGGTCCCGCTAGTGTTAGACCTTCTTCCCAGGACTCTGTTTCTGGAGACCTATCCGGGGAATCGATTCTGAGT
TrpV1_DMS-2_Ser80Glu	TTGGTCATGTGCTTTTCGGGGGGGTCTCCACTAGGTTGTTTGGTAAGGGCGATAGCGAGGAGGCCAGCCCTCTGGACTGTCCTTACGAAGAAGGAGGGCTCGCATCATGTCCCATTATTACAGTTAGCGAGGTGCTGACTATCCAAAGACCTGGGGATGGTCCCGCTAGTGTTAGACCTTCTTCCCAGGACTCTGTTTCTGGAGACCTATCCGGGGAATCGATTCTGAGT
TrpV1_DMS-2_Ser80Tyr	TTGGTCATGTGCTTTTCGGGGGGGTCTCCACTAGGTTGTTTGGTAAGGGCGATAGCGAGGAGGCCAGCCCTCTGGACTGTCCTTACGAAGAAGGAGGGCTCGCATCATGTCCCATTATTACAGTTAGCTACGTGCTGACTATCCAAAGACCTGGGGATGGTCCCGCTAGTGTTAGACCTTCTTCCCAGGACTCTGTTTCTGGAGACCTATCCGGGGAATCGATTCTGAGT
TrpV1_DMS-2_Val81Cys	TTGGTCATGTGCTTTTCGGGGGGGTCTCCACTAGGTTGTTTGGTAAGGGCGATAGCGAGGAGGCCAGCCCTCTGGACTGTCCTTACGAAGAAGGAGGGCTCGCATCATGTCCCATTATTACAGTTAGCTCATGCCTGACTATCCAAAGACCTGGGGATGGTCCCGCTAGTGTTAGACCTTCTTCCCAGGACTCTGTTTCTGGAGACCTATCCGGGGAATCGATTCTGAGT
TrpV1_DMS-2_Val81Asp	TTGGTCATGTGCTTTTCGGGGGGGTCTCCACTAGGTTGTTTGGTAAGGGCGATAGCGAGGAGGCCAGCCCTCTGGACTGTCCTTACGAAGAAGGAGGGCTCGCATCATGTCCCATTATTACAGTTAGCTCAGACCTGACTATCCAAAGACCTGGGGATGGTCCCGCTAGTGTTAGACCTTCTTCCCAGGACTCTGTTTCTGGAGACCTATCCGGGGAATCGATTCTGAGT
TrpV1_DMS-2_Val81Ser	TTGGTCATGTGCTTTTCGGGGGGGTCTCCACTAGGTTGTTTGGTAAGGGCGATAGCGAGGAGGCCAGCCCTCTGGACTGTCCTTACGAAGAAGGAGGGCTCGCATCATGTCCCATTATTACAGTTAGCTCATCGCTGACTATCCAAAGACCTGGGGATGGTCCCGCTAGTGTTAGACCTTCTTCCCAGGACTCTGTTTCTGGAGACCTATCCGGGGAATCGATTCTGAGT
TrpV1_DMS-2_Val81Gln	TTGGTCATGTGCTTTTCGGGGGGGTCTCCACTAGGTTGTTTGGTAAGGGCGATAGCGAGGAGGCCAGCCCTCTGGACTGTCCTTACGAAGAAGGAGGGCTCGCATCATGTCCCATTATTACAGTTAGCTCACAGCTGACTATCCAAAGACCTGGGGATGGTCCCGCTAGTGTTAGACCTTCTTCCCAGGACTCTGTTTCTGGAGACCTATCCGGGGAATCGATTCTGAGT
TrpV1_DMS-2_Val81Met	TTGGTCATGTGCTTTTCGGGGGGGTCTCCACTAGGTTGTTTGGTAAGGGCGATAGCGAGGAGGCCAGCCCTCTGGACTGTCCTTACGAAGAAGGAGGGCTCGCATCATGTCCCATTATTACAGTTAGCTCAATGCTGACTATCCAAAGACCTGGGGATGGTCCCGCTAGTGTTAGACCTTCTTCCCAGGACTCTGTTTCTGGAGACCTATCCGGGGAATCGATTCTGAGT
TrpV1_DMS-2_Val81Asn	TTGGTCATGTGCTTTTCGGGGGGGTCTCCACTAGGTTGTTTGGTAAGGGCGATAGCGAGGAGGCCAGCCCTCTGGACTGTCCTTACGAAGAAGGAGGGCTCGCATCATGTCCCATTATTACAGTTAGCTCAAACCTGACTATCCAAAGACCTGGGGATGGTCCCGCTAGTGTTAGACCTTCTTCCCAGGACTCTGTTTCTGGAGACCTATCCGGGGAATCGATTCTGAGT
TrpV1_DMS-2_Val81Pro	TTGGTCATGTGCTTTTCGGGGGGGTCTCCACTAGGTTGTTTGGTAAGGGCGATAGCGAGGAGGCCAGCCCTCTGGACTGTCCTTACGAAGAAGGAGGGCTCGCATCATGTCCCATTATTACAGTTAGCTCACCTCTGACTATCCAAAGACCTGGGGATGGTCCCGCTAGTGTTAGACCTTCTTCCCAGGACTCTGTTTCTGGAGACCTATCCGGGGAATCGATTCTGAGT
TrpV1_DMS-2_Val81Lys	TTGGTCATGTGCTTTTCGGGGGGGTCTCCACTAGGTTGTTTGGTAAGGGCGATAGCGAGGAGGCCAGCCCTCTGGACTGTCCTTACGAAGAAGGAGGGCTCGCATCATGTCCCATTATTACAGTTAGCTCAAAACTGACTATCCAAAGACCTGGGGATGGTCCCGCTAGTGTTAGACCTTCTTCCCAGGACTCTGTTTCTGGAGACCTATCCGGGGAATCGATTCTGAGT
TrpV1_DMS-2_Val81Thr	TTGGTCATGTGCTTTTCGGGGGGGTCTCCACTAGGTTGTTTGGTAAGGGCGATAGCGAGGAGGCCAGCCCTCTGGACTGTCCTTACGAAGAAGGAGGGCTCGCATCATGTCCCATTATTACAGTTAGCTCAACGCTGACTATCCAAAGACCTGGGGATGGTCCCGCTAGTGTTAGACCTTCTTCCCAGGACTCTGTTTCTGGAGACCTATCCGGGGAATCGATTCTGAGT
TrpV1_DMS-2_Val81Phe	TTGGTCATGTGCTTTTCGGGGGGGTCTCCACTAGGTTGTTTGGTAAGGGCGATAGCGAGGAGGCCAGCCCTCTGGACTGTCCTTACGAAGAAGGAGGGCTCGCATCATGTCCCATTATTACAGTTAGCTCATTCCTGACTATCCAAAGACCTGGGGATGGTCCCGCTAGTGTTAGACCTTCTTCCCAGGACTCTGTTTCTGGAGACCTATCCGGGGAATCGATTCTGAGT
TrpV1_DMS-2_Val81Ala	TTGGTCATGTGCTTTTCGGGGGGGTCTCCACTAGGTTGTTTGGTAAGGGCGATAGCGAGGAGGCCAGCCCTCTGGACTGTCCTTACGAAGAAGGAGGGCTCGCATCATGTCCCATTATTACAGTTAGCTCAGCACTGACTATCCAAAGACCTGGGGATGGTCCCGCTAGTGTTAGACCTTCTTCCCAGGACTCTGTTTCTGGAGACCTATCCGGGGAATCGATTCTGAGT
TrpV1_DMS-2_Val81Gly	TTGGTCATGTGCTTTTCGGGGGGGTCTCCACTAGGTTGTTTGGTAAGGGCGATAGCGAGGAGGCCAGCCCTCTGGACTGTCCTTACGAAGAAGGAGGGCTCGCATCATGTCCCATTATTACAGTTAGCTCAGGGCTGACTATCCAAAGACCTGGGGATGGTCCCGCTAGTGTTAGACCTTCTTCCCAGGACTCTGTTTCTGGAGACCTATCCGGGGAATCGATTCTGAGT
TrpV1_DMS-2_Val81Ile	TTGGTCATGTGCTTTTCGGGGGGGTCTCCACTAGGTTGTTTGGTAAGGGCGATAGCGAGGAGGCCAGCCCTCTGGACTGTCCTTACGAAGAAGGAGGGCTCGCATCATGTCCCATTATTACAGTTAGCTCAATACTGACTATCCAAAGACCTGGGGATGGTCCCGCTAGTGTTAGACCTTCTTCCCAGGACTCTGTTTCTGGAGACCTATCCGGGGAATCGATTCTGAGT
TrpV1_DMS-2_Val81Leu	TTGGTCATGTGCTTTTCGGGGGGGTCTCCACTAGGTTGTTTGGTAAGGGCGATAGCGAGGAGGCCAGCCCTCTGGACTGTCCTTACGAAGAAGGAGGGCTCGCATCATGTCCCATTATTACAGTTAGCTCACTACTGACTATCCAAAGACCTGGGGATGGTCCCGCTAGTGTTAGACCTTCTTCCCAGGACTCTGTTTCTGGAGACCTATCCGGGGAATCGATTCTGAGT
TrpV1_DMS-2_Val81His	TTGGTCATGTGCTTTTCGGGGGGGTCTCCACTAGGTTGTTTGGTAAGGGCGATAGCGAGGAGGCCAGCCCTCTGGACTGTCCTTACGAAGAAGGAGGGCTCGCATCATGTCCCATTATTACAGTTAGCTCACACCTGACTATCCAAAGACCTGGGGATGGTCCCGCTAGTGTTAGACCTTCTTCCCAGGACTCTGTTTCTGGAGACCTATCCGGGGAATCGATTCTGAGT
TrpV1_DMS-2_Val81Arg	TTGGTCATGTGCTTTTCGGGGGGGTCTCCACTAGGTTGTTTGGTAAGGGCGATAGCGAGGAGGCCAGCCCTCTGGACTGTCCTTACGAAGAAGGAGGGCTCGCATCATGTCCCATTATTACAGTTAGCTCAAGACTGACTATCCAAAGACCTGGGGATGGTCCCGCTAGTGTTAGACCTTCTTCCCAGGACTCTGTTTCTGGAGACCTATCCGGGGAATCGATTCTGAGT
TrpV1_DMS-2_Val81Trp	TTGGTCATGTGCTTTTCGGGGGGGTCTCCACTAGGTTGTTTGGTAAGGGCGATAGCGAGGAGGCCAGCCCTCTGGACTGTCCTTACGAAGAAGGAGGGCTCGCATCATGTCCCATTATTACAGTTAGCTCATGGCTGACTATCCAAAGACCTGGGGATGGTCCCGCTAGTGTTAGACCTTCTTCCCAGGACTCTGTTTCTGGAGACCTATCCGGGGAATCGATTCTGAGT
TrpV1_DMS-2_Val81Val	TTGGTCATGTGCTTTTCGGGGGGGTCTCCACTAGGTTGTTTGGTAAGGGCGATAGCGAGGAGGCCAGCCCTCTGGACTGTCCTTACGAAGAAGGAGGGCTCGCATCATGTCCCATTATTACAGTTAGCTCAGTGCTGACTATCCAAAGACCTGGGGATGGTCCCGCTAGTGTTAGACCTTCTTCCCAGGACTCTGTTTCTGGAGACCTATCCGGGGAATCGATTCTGAGT
TrpV1_DMS-2_Val81Glu	TTGGTCATGTGCTTTTCGGGGGGGTCTCCACTAGGTTGTTTGGTAAGGGCGATAGCGAGGAGGCCAGCCCTCTGGACTGTCCTTACGAAGAAGGAGGGCTCGCATCATGTCCCATTATTACAGTTAGCTCAGAACTGACTATCCAAAGACCTGGGGATGGTCCCGCTAGTGTTAGACCTTCTTCCCAGGACTCTGTTTCTGGAGACCTATCCGGGGAATCGATTCTGAGT
TrpV1_DMS-2_Val81Tyr	TTGGTCATGTGCTTTTCGGGGGGGTCTCCACTAGGTTGTTTGGTAAGGGCGATAGCGAGGAGGCCAGCCCTCTGGACTGTCCTTACGAAGAAGGAGGGCTCGCATCATGTCCCATTATTACAGTTAGCTCATACCTGACTATCCAAAGACCTGGGGATGGTCCCGCTAGTGTTAGACCTTCTTCCCAGGACTCTGTTTCTGGAGACCTATCCGGGGAATCGATTCTGAGT
TrpV1_DMS-2_Leu82Cys	TTGGTCATGTGCTTTTCGGGGGGGTCTCCACTAGGTTGTTTGGTAAGGGCGATAGCGAGGAGGCCAGCCCTCTGGACTGTCCTTACGAAGAAGGAGGGCTCGCATCATGTCCCATTATTACAGTTAGCTCAGTGTGTACTATCCAAAGACCTGGGGATGGTCCCGCTAGTGTTAGACCTTCTTCCCAGGACTCTGTTTCTGGAGACCTATCCGGGGAATCGATTCTGAGT
TrpV1_DMS-2_Leu82Asp	TTGGTCATGTGCTTTTCGGGGGGGTCTCCACTAGGTTGTTTGGTAAGGGCGATAGCGAGGAGGCCAGCCCTCTGGACTGTCCTTACGAAGAAGGAGGGCTCGCATCATGTCCCATTATTACAGTTAGCTCAGTGGACACTATCCAAAGACCTGGGGATGGTCCCGCTAGTGTTAGACCTTCTTCCCAGGACTCTGTTTCTGGAGACCTATCCGGGGAATCGATTCTGAGT
TrpV1_DMS-2_Leu82Ser	TTGGTCATGTGCTTTTCGGGGGGGTCTCCACTAGGTTGTTTGGTAAGGGCGATAGCGAGGAGGCCAGCCCTCTGGACTGTCCTTACGAAGAAGGAGGGCTCGCATCATGTCCCATTATTACAGTTAGCTCAGTGAGTACTATCCAAAGACCTGGGGATGGTCCCGCTAGTGTTAGACCTTCTTCCCAGGACTCTGTTTCTGGAGACCTATCCGGGGAATCGATTCTGAGT
TrpV1_DMS-2_Leu82Gln	TTGGTCATGTGCTTTTCGGGGGGGTCTCCACTAGGTTGTTTGGTAAGGGCGATAGCGAGGAGGCCAGCCCTCTGGACTGTCCTTACGAAGAAGGAGGGCTCGCATCATGTCCCATTATTACAGTTAGCTCAGTGCAAACTATCCAAAGACCTGGGGATGGTCCCGCTAGTGTTAGACCTTCTTCCCAGGACTCTGTTTCTGGAGACCTATCCGGGGAATCGATTCTGAGT
TrpV1_DMS-2_Leu82Met	TTGGTCATGTGCTTTTCGGGGGGGTCTCCACTAGGTTGTTTGGTAAGGGCGATAGCGAGGAGGCCAGCCCTCTGGACTGTCCTTACGAAGAAGGAGGGCTCGCATCATGTCCCATTATTACAGTTAGCTCAGTGATGACTATCCAAAGACCTGGGGATGGTCCCGCTAGTGTTAGACCTTCTTCCCAGGACTCTGTTTCTGGAGACCTATCCGGGGAATCGATTCTGAGT
TrpV1_DMS-2_Leu82Asn	TTGGTCATGTGCTTTTCGGGGGGGTCTCCACTAGGTTGTTTGGTAAGGGCGATAGCGAGGAGGCCAGCCCTCTGGACTGTCCTTACGAAGAAGGAGGGCTCGCATCATGTCCCATTATTACAGTTAGCTCAGTGAACACTATCCAAAGACCTGGGGATGGTCCCGCTAGTGTTAGACCTTCTTCCCAGGACTCTGTTTCTGGAGACCTATCCGGGGAATCGATTCTGAGT
TrpV1_DMS-2_Leu82Pro	TTGGTCATGTGCTTTTCGGGGGGGTCTCCACTAGGTTGTTTGGTAAGGGCGATAGCGAGGAGGCCAGCCCTCTGGACTGTCCTTACGAAGAAGGAGGGCTCGCATCATGTCCCATTATTACAGTTAGCTCAGTGCCAACTATCCAAAGACCTGGGGATGGTCCCGCTAGTGTTAGACCTTCTTCCCAGGACTCTGTTTCTGGAGACCTATCCGGGGAATCGATTCTGAGT
TrpV1_DMS-2_Leu82Lys	TTGGTCATGTGCTTTTCGGGGGGGTCTCCACTAGGTTGTTTGGTAAGGGCGATAGCGAGGAGGCCAGCCCTCTGGACTGTCCTTACGAAGAAGGAGGGCTCGCATCATGTCCCATTATTACAGTTAGCTCAGTGAAAACTATCCAAAGACCTGGGGATGGTCCCGCTAGTGTTAGACCTTCTTCCCAGGACTCTGTTTCTGGAGACCTATCCGGGGAATCGATTCTGAGT
TrpV1_DMS-2_Leu82Thr	TTGGTCATGTGCTTTTCGGGGGGGTCTCCACTAGGTTGTTTGGTAAGGGCGATAGCGAGGAGGCCAGCCCTCTGGACTGTCCTTACGAAGAAGGAGGGCTCGCATCATGTCCCATTATTACAGTTAGCTCAGTGACCACTATCCAAAGACCTGGGGATGGTCCCGCTAGTGTTAGACCTTCTTCCCAGGACTCTGTTTCTGGAGACCTATCCGGGGAATCGATTCTGAGT
TrpV1_DMS-2_Leu82Phe	TTGGTCATGTGCTTTTCGGGGGGGTCTCCACTAGGTTGTTTGGTAAGGGCGATAGCGAGGAGGCCAGCCCTCTGGACTGTCCTTACGAAGAAGGAGGGCTCGCATCATGTCCCATTATTACAGTTAGCTCAGTGTTCACTATCCAAAGACCTGGGGATGGTCCCGCTAGTGTTAGACCTTCTTCCCAGGACTCTGTTTCTGGAGACCTATCCGGGGAATCGATTCTGAGT
TrpV1_DMS-2_Leu82Ala	TTGGTCATGTGCTTTTCGGGGGGGTCTCCACTAGGTTGTTTGGTAAGGGCGATAGCGAGGAGGCCAGCCCTCTGGACTGTCCTTACGAAGAAGGAGGGCTCGCATCATGTCCCATTATTACAGTTAGCTCAGTGGCAACTATCCAAAGACCTGGGGATGGTCCCGCTAGTGTTAGACCTTCTTCCCAGGACTCTGTTTCTGGAGACCTATCCGGGGAATCGATTCTGAGT
TrpV1_DMS-2_Leu82Gly	TTGGTCATGTGCTTTTCGGGGGGGTCTCCACTAGGTTGTTTGGTAAGGGCGATAGCGAGGAGGCCAGCCCTCTGGACTGTCCTTACGAAGAAGGAGGGCTCGCATCATGTCCCATTATTACAGTTAGCTCAGTGGGAACTATCCAAAGACCTGGGGATGGTCCCGCTAGTGTTAGACCTTCTTCCCAGGACTCTGTTTCTGGAGACCTATCCGGGGAATCGATTCTGAGT
TrpV1_DMS-2_Leu82Ile	TTGGTCATGTGCTTTTCGGGGGGGTCTCCACTAGGTTGTTTGGTAAGGGCGATAGCGAGGAGGCCAGCCCTCTGGACTGTCCTTACGAAGAAGGAGGGCTCGCATCATGTCCCATTATTACAGTTAGCTCAGTGATCACTATCCAAAGACCTGGGGATGGTCCCGCTAGTGTTAGACCTTCTTCCCAGGACTCTGTTTCTGGAGACCTATCCGGGGAATCGATTCTGAGT
TrpV1_DMS-2_Leu82Leu	TTGGTCATGTGCTTTTCGGGGGGGTCTCCACTAGGTTGTTTGGTAAGGGCGATAGCGAGGAGGCCAGCCCTCTGGACTGTCCTTACGAAGAAGGAGGGCTCGCATCATGTCCCATTATTACAGTTAGCTCAGTGCTGACTATCCAAAGACCTGGGGATGGTCCCGCTAGTGTTAGACCTTCTTCCCAGGACTCTGTTTCTGGAGACCTATCCGGGGAATCGATTCTGAGT
TrpV1_DMS-2_Leu82His	TTGGTCATGTGCTTTTCGGGGGGGTCTCCACTAGGTTGTTTGGTAAGGGCGATAGCGAGGAGGCCAGCCCTCTGGACTGTCCTTACGAAGAAGGAGGGCTCGCATCATGTCCCATTATTACAGTTAGCTCAGTGCATACTATCCAAAGACCTGGGGATGGTCCCGCTAGTGTTAGACCTTCTTCCCAGGACTCTGTTTCTGGAGACCTATCCGGGGAATCGATTCTGAGT
TrpV1_DMS-2_Leu82Arg	TTGGTCATGTGCTTTTCGGGGGGGTCTCCACTAGGTTGTTTGGTAAGGGCGATAGCGAGGAGGCCAGCCCTCTGGACTGTCCTTACGAAGAAGGAGGGCTCGCATCATGTCCCATTATTACAGTTAGCTCAGTGCGCACTATCCAAAGACCTGGGGATGGTCCCGCTAGTGTTAGACCTTCTTCCCAGGACTCTGTTTCTGGAGACCTATCCGGGGAATCGATTCTGAGT
TrpV1_DMS-2_Leu82Trp	TTGGTCATGTGCTTTTCGGGGGGGTCTCCACTAGGTTGTTTGGTAAGGGCGATAGCGAGGAGGCCAGCCCTCTGGACTGTCCTTACGAAGAAGGAGGGCTCGCATCATGTCCCATTATTACAGTTAGCTCAGTGTGGACTATCCAAAGACCTGGGGATGGTCCCGCTAGTGTTAGACCTTCTTCCCAGGACTCTGTTTCTGGAGACCTATCCGGGGAATCGATTCTGAGT
TrpV1_DMS-2_Leu82Val	TTGGTCATGTGCTTTTCGGGGGGGTCTCCACTAGGTTGTTTGGTAAGGGCGATAGCGAGGAGGCCAGCCCTCTGGACTGTCCTTACGAAGAAGGAGGGCTCGCATCATGTCCCATTATTACAGTTAGCTCAGTGGTTACTATCCAAAGACCTGGGGATGGTCCCGCTAGTGTTAGACCTTCTTCCCAGGACTCTGTTTCTGGAGACCTATCCGGGGAATCGATTCTGAGT
TrpV1_DMS-2_Leu82Glu	TTGGTCATGTGCTTTTCGGGGGGGTCTCCACTAGGTTGTTTGGTAAGGGCGATAGCGAGGAGGCCAGCCCTCTGGACTGTCCTTACGAAGAAGGAGGGCTCGCATCATGTCCCATTATTACAGTTAGCTCAGTGGAAACTATCCAAAGACCTGGGGATGGTCCCGCTAGTGTTAGACCTTCTTCCCAGGACTCTGTTTCTGGAGACCTATCCGGGGAATCGATTCTGAGT
TrpV1_DMS-2_Leu82Tyr	TTGGTCATGTGCTTTTCGGGGGGGTCTCCACTAGGTTGTTTGGTAAGGGCGATAGCGAGGAGGCCAGCCCTCTGGACTGTCCTTACGAAGAAGGAGGGCTCGCATCATGTCCCATTATTACAGTTAGCTCAGTGTATACTATCCAAAGACCTGGGGATGGTCCCGCTAGTGTTAGACCTTCTTCCCAGGACTCTGTTTCTGGAGACCTATCCGGGGAATCGATTCTGAGT
TrpV1_DMS-2_Thr83Cys	TTGGTCATGTGCTTTTCGGGGGGGTCTCCACTAGGTTGTTTGGTAAGGGCGATAGCGAGGAGGCCAGCCCTCTGGACTGTCCTTACGAAGAAGGAGGGCTCGCATCATGTCCCATTATTACAGTTAGCTCAGTGCTGTGTATCCAAAGACCTGGGGATGGTCCCGCTAGTGTTAGACCTTCTTCCCAGGACTCTGTTTCTGGAGACCTATCCGGGGAATCGATTCTGAGT
TrpV1_DMS-2_Thr83Asp	TTGGTCATGTGCTTTTCGGGGGGGTCTCCACTAGGTTGTTTGGTAAGGGCGATAGCGAGGAGGCCAGCCCTCTGGACTGTCCTTACGAAGAAGGAGGGCTCGCATCATGTCCCATTATTACAGTTAGCTCAGTGCTGGACATCCAAAGACCTGGGGATGGTCCCGCTAGTGTTAGACCTTCTTCCCAGGACTCTGTTTCTGGAGACCTATCCGGGGAATCGATTCTGAGT
TrpV1_DMS-2_Thr83Ser	TTGGTCATGTGCTTTTCGGGGGGGTCTCCACTAGGTTGTTTGGTAAGGGCGATAGCGAGGAGGCCAGCCCTCTGGACTGTCCTTACGAAGAAGGAGGGCTCGCATCATGTCCCATTATTACAGTTAGCTCAGTGCTGAGTATCCAAAGACCTGGGGATGGTCCCGCTAGTGTTAGACCTTCTTCCCAGGACTCTGTTTCTGGAGACCTATCCGGGGAATCGATTCTGAGT
TrpV1_DMS-2_Thr83Gln	TTGGTCATGTGCTTTTCGGGGGGGTCTCCACTAGGTTGTTTGGTAAGGGCGATAGCGAGGAGGCCAGCCCTCTGGACTGTCCTTACGAAGAAGGAGGGCTCGCATCATGTCCCATTATTACAGTTAGCTCAGTGCTGCAGATCCAAAGACCTGGGGATGGTCCCGCTAGTGTTAGACCTTCTTCCCAGGACTCTGTTTCTGGAGACCTATCCGGGGAATCGATTCTGAGT
TrpV1_DMS-2_Thr83Met	TTGGTCATGTGCTTTTCGGGGGGGTCTCCACTAGGTTGTTTGGTAAGGGCGATAGCGAGGAGGCCAGCCCTCTGGACTGTCCTTACGAAGAAGGAGGGCTCGCATCATGTCCCATTATTACAGTTAGCTCAGTGCTGATGATCCAAAGACCTGGGGATGGTCCCGCTAGTGTTAGACCTTCTTCCCAGGACTCTGTTTCTGGAGACCTATCCGGGGAATCGATTCTGAGT
TrpV1_DMS-2_Thr83Asn	TTGGTCATGTGCTTTTCGGGGGGGTCTCCACTAGGTTGTTTGGTAAGGGCGATAGCGAGGAGGCCAGCCCTCTGGACTGTCCTTACGAAGAAGGAGGGCTCGCATCATGTCCCATTATTACAGTTAGCTCAGTGCTGAATATCCAAAGACCTGGGGATGGTCCCGCTAGTGTTAGACCTTCTTCCCAGGACTCTGTTTCTGGAGACCTATCCGGGGAATCGATTCTGAGT
TrpV1_DMS-2_Thr83Pro	TTGGTCATGTGCTTTTCGGGGGGGTCTCCACTAGGTTGTTTGGTAAGGGCGATAGCGAGGAGGCCAGCCCTCTGGACTGTCCTTACGAAGAAGGAGGGCTCGCATCATGTCCCATTATTACAGTTAGCTCAGTGCTGCCTATCCAAAGACCTGGGGATGGTCCCGCTAGTGTTAGACCTTCTTCCCAGGACTCTGTTTCTGGAGACCTATCCGGGGAATCGATTCTGAGT
TrpV1_DMS-2_Thr83Lys	TTGGTCATGTGCTTTTCGGGGGGGTCTCCACTAGGTTGTTTGGTAAGGGCGATAGCGAGGAGGCCAGCCCTCTGGACTGTCCTTACGAAGAAGGAGGGCTCGCATCATGTCCCATTATTACAGTTAGCTCAGTGCTGAAAATCCAAAGACCTGGGGATGGTCCCGCTAGTGTTAGACCTTCTTCCCAGGACTCTGTTTCTGGAGACCTATCCGGGGAATCGATTCTGAGT
TrpV1_DMS-2_Thr83Thr	TTGGTCATGTGCTTTTCGGGGGGGTCTCCACTAGGTTGTTTGGTAAGGGCGATAGCGAGGAGGCCAGCCCTCTGGACTGTCCTTACGAAGAAGGAGGGCTCGCATCATGTCCCATTATTACAGTTAGCTCAGTGCTGACTATCCAAAGACCTGGGGATGGTCCCGCTAGTGTTAGACCTTCTTCCCAGGACTCTGTTTCTGGAGACCTATCCGGGGAATCGATTCTGAGT
TrpV1_DMS-2_Thr83Phe	TTGGTCATGTGCTTTTCGGGGGGGTCTCCACTAGGTTGTTTGGTAAGGGCGATAGCGAGGAGGCCAGCCCTCTGGACTGTCCTTACGAAGAAGGAGGGCTCGCATCATGTCCCATTATTACAGTTAGCTCAGTGCTGTTTATCCAAAGACCTGGGGATGGTCCCGCTAGTGTTAGACCTTCTTCCCAGGACTCTGTTTCTGGAGACCTATCCGGGGAATCGATTCTGAGT
TrpV1_DMS-2_Thr83Ala	TTGGTCATGTGCTTTTCGGGGGGGTCTCCACTAGGTTGTTTGGTAAGGGCGATAGCGAGGAGGCCAGCCCTCTGGACTGTCCTTACGAAGAAGGAGGGCTCGCATCATGTCCCATTATTACAGTTAGCTCAGTGCTGGCGATCCAAAGACCTGGGGATGGTCCCGCTAGTGTTAGACCTTCTTCCCAGGACTCTGTTTCTGGAGACCTATCCGGGGAATCGATTCTGAGT
TrpV1_DMS-2_Thr83Gly	TTGGTCATGTGCTTTTCGGGGGGGTCTCCACTAGGTTGTTTGGTAAGGGCGATAGCGAGGAGGCCAGCCCTCTGGACTGTCCTTACGAAGAAGGAGGGCTCGCATCATGTCCCATTATTACAGTTAGCTCAGTGCTGGGCATCCAAAGACCTGGGGATGGTCCCGCTAGTGTTAGACCTTCTTCCCAGGACTCTGTTTCTGGAGACCTATCCGGGGAATCGATTCTGAGT
TrpV1_DMS-2_Thr83Ile	TTGGTCATGTGCTTTTCGGGGGGGTCTCCACTAGGTTGTTTGGTAAGGGCGATAGCGAGGAGGCCAGCCCTCTGGACTGTCCTTACGAAGAAGGAGGGCTCGCATCATGTCCCATTATTACAGTTAGCTCAGTGCTGATAATCCAAAGACCTGGGGATGGTCCCGCTAGTGTTAGACCTTCTTCCCAGGACTCTGTTTCTGGAGACCTATCCGGGGAATCGATTCTGAGT
TrpV1_DMS-2_Thr83Leu	TTGGTCATGTGCTTTTCGGGGGGGTCTCCACTAGGTTGTTTGGTAAGGGCGATAGCGAGGAGGCCAGCCCTCTGGACTGTCCTTACGAAGAAGGAGGGCTCGCATCATGTCCCATTATTACAGTTAGCTCAGTGCTGCTGATCCAAAGACCTGGGGATGGTCCCGCTAGTGTTAGACCTTCTTCCCAGGACTCTGTTTCTGGAGACCTATCCGGGGAATCGATTCTGAGT
TrpV1_DMS-2_Thr83His	TTGGTCATGTGCTTTTCGGGGGGGTCTCCACTAGGTTGTTTGGTAAGGGCGATAGCGAGGAGGCCAGCCCTCTGGACTGTCCTTACGAAGAAGGAGGGCTCGCATCATGTCCCATTATTACAGTTAGCTCAGTGCTGCATATCCAAAGACCTGGGGATGGTCCCGCTAGTGTTAGACCTTCTTCCCAGGACTCTGTTTCTGGAGACCTATCCGGGGAATCGATTCTGAGT
TrpV1_DMS-2_Thr83Arg	TTGGTCATGTGCTTTTCGGGGGGGTCTCCACTAGGTTGTTTGGTAAGGGCGATAGCGAGGAGGCCAGCCCTCTGGACTGTCCTTACGAAGAAGGAGGGCTCGCATCATGTCCCATTATTACAGTTAGCTCAGTGCTGCGCATCCAAAGACCTGGGGATGGTCCCGCTAGTGTTAGACCTTCTTCCCAGGACTCTGTTTCTGGAGACCTATCCGGGGAATCGATTCTGAGT
TrpV1_DMS-2_Thr83Trp	TTGGTCATGTGCTTTTCGGGGGGGTCTCCACTAGGTTGTTTGGTAAGGGCGATAGCGAGGAGGCCAGCCCTCTGGACTGTCCTTACGAAGAAGGAGGGCTCGCATCATGTCCCATTATTACAGTTAGCTCAGTGCTGTGGATCCAAAGACCTGGGGATGGTCCCGCTAGTGTTAGACCTTCTTCCCAGGACTCTGTTTCTGGAGACCTATCCGGGGAATCGATTCTGAGT
TrpV1_DMS-2_Thr83Val	TTGGTCATGTGCTTTTCGGGGGGGTCTCCACTAGGTTGTTTGGTAAGGGCGATAGCGAGGAGGCCAGCCCTCTGGACTGTCCTTACGAAGAAGGAGGGCTCGCATCATGTCCCATTATTACAGTTAGCTCAGTGCTGGTAATCCAAAGACCTGGGGATGGTCCCGCTAGTGTTAGACCTTCTTCCCAGGACTCTGTTTCTGGAGACCTATCCGGGGAATCGATTCTGAGT
TrpV1_DMS-2_Thr83Glu	TTGGTCATGTGCTTTTCGGGGGGGTCTCCACTAGGTTGTTTGGTAAGGGCGATAGCGAGGAGGCCAGCCCTCTGGACTGTCCTTACGAAGAAGGAGGGCTCGCATCATGTCCCATTATTACAGTTAGCTCAGTGCTGGAGATCCAAAGACCTGGGGATGGTCCCGCTAGTGTTAGACCTTCTTCCCAGGACTCTGTTTCTGGAGACCTATCCGGGGAATCGATTCTGAGT
TrpV1_DMS-2_Thr83Tyr	TTGGTCATGTGCTTTTCGGGGGGGTCTCCACTAGGTTGTTTGGTAAGGGCGATAGCGAGGAGGCCAGCCCTCTGGACTGTCCTTACGAAGAAGGAGGGCTCGCATCATGTCCCATTATTACAGTTAGCTCAGTGCTGTATATCCAAAGACCTGGGGATGGTCCCGCTAGTGTTAGACCTTCTTCCCAGGACTCTGTTTCTGGAGACCTATCCGGGGAATCGATTCTGAGT
TrpV1_DMS-2_Ile84Cys	TTGGTCATGTGCTTTTCGGGGGGGTCTCCACTAGGTTGTTTGGTAAGGGCGATAGCGAGGAGGCCAGCCCTCTGGACTGTCCTTACGAAGAAGGAGGGCTCGCATCATGTCCCATTATTACAGTTAGCTCAGTGCTGACTTGTCAAAGACCTGGGGATGGTCCCGCTAGTGTTAGACCTTCTTCCCAGGACTCTGTTTCTGGAGACCTATCCGGGGAATCGATTCTGAGT
TrpV1_DMS-2_Ile84Asp	TTGGTCATGTGCTTTTCGGGGGGGTCTCCACTAGGTTGTTTGGTAAGGGCGATAGCGAGGAGGCCAGCCCTCTGGACTGTCCTTACGAAGAAGGAGGGCTCGCATCATGTCCCATTATTACAGTTAGCTCAGTGCTGACTGACCAAAGACCTGGGGATGGTCCCGCTAGTGTTAGACCTTCTTCCCAGGACTCTGTTTCTGGAGACCTATCCGGGGAATCGATTCTGAGT
TrpV1_DMS-2_Ile84Ser	TTGGTCATGTGCTTTTCGGGGGGGTCTCCACTAGGTTGTTTGGTAAGGGCGATAGCGAGGAGGCCAGCCCTCTGGACTGTCCTTACGAAGAAGGAGGGCTCGCATCATGTCCCATTATTACAGTTAGCTCAGTGCTGACTAGTCAAAGACCTGGGGATGGTCCCGCTAGTGTTAGACCTTCTTCCCAGGACTCTGTTTCTGGAGACCTATCCGGGGAATCGATTCTGAGT
TrpV1_DMS-2_Ile84Gln	TTGGTCATGTGCTTTTCGGGGGGGTCTCCACTAGGTTGTTTGGTAAGGGCGATAGCGAGGAGGCCAGCCCTCTGGACTGTCCTTACGAAGAAGGAGGGCTCGCATCATGTCCCATTATTACAGTTAGCTCAGTGCTGACTCAACAAAGACCTGGGGATGGTCCCGCTAGTGTTAGACCTTCTTCCCAGGACTCTGTTTCTGGAGACCTATCCGGGGAATCGATTCTGAGT
TrpV1_DMS-2_Ile84Met	TTGGTCATGTGCTTTTCGGGGGGGTCTCCACTAGGTTGTTTGGTAAGGGCGATAGCGAGGAGGCCAGCCCTCTGGACTGTCCTTACGAAGAAGGAGGGCTCGCATCATGTCCCATTATTACAGTTAGCTCAGTGCTGACTATGCAAAGACCTGGGGATGGTCCCGCTAGTGTTAGACCTTCTTCCCAGGACTCTGTTTCTGGAGACCTATCCGGGGAATCGATTCTGAGT
TrpV1_DMS-2_Ile84Asn	TTGGTCATGTGCTTTTCGGGGGGGTCTCCACTAGGTTGTTTGGTAAGGGCGATAGCGAGGAGGCCAGCCCTCTGGACTGTCCTTACGAAGAAGGAGGGCTCGCATCATGTCCCATTATTACAGTTAGCTCAGTGCTGACTAACCAAAGACCTGGGGATGGTCCCGCTAGTGTTAGACCTTCTTCCCAGGACTCTGTTTCTGGAGACCTATCCGGGGAATCGATTCTGAGT
TrpV1_DMS-2_Ile84Pro	TTGGTCATGTGCTTTTCGGGGGGGTCTCCACTAGGTTGTTTGGTAAGGGCGATAGCGAGGAGGCCAGCCCTCTGGACTGTCCTTACGAAGAAGGAGGGCTCGCATCATGTCCCATTATTACAGTTAGCTCAGTGCTGACTCCTCAAAGACCTGGGGATGGTCCCGCTAGTGTTAGACCTTCTTCCCAGGACTCTGTTTCTGGAGACCTATCCGGGGAATCGATTCTGAGT
TrpV1_DMS-2_Ile84Lys	TTGGTCATGTGCTTTTCGGGGGGGTCTCCACTAGGTTGTTTGGTAAGGGCGATAGCGAGGAGGCCAGCCCTCTGGACTGTCCTTACGAAGAAGGAGGGCTCGCATCATGTCCCATTATTACAGTTAGCTCAGTGCTGACTAAACAAAGACCTGGGGATGGTCCCGCTAGTGTTAGACCTTCTTCCCAGGACTCTGTTTCTGGAGACCTATCCGGGGAATCGATTCTGAGT
TrpV1_DMS-2_Ile84Thr	TTGGTCATGTGCTTTTCGGGGGGGTCTCCACTAGGTTGTTTGGTAAGGGCGATAGCGAGGAGGCCAGCCCTCTGGACTGTCCTTACGAAGAAGGAGGGCTCGCATCATGTCCCATTATTACAGTTAGCTCAGTGCTGACTACACAAAGACCTGGGGATGGTCCCGCTAGTGTTAGACCTTCTTCCCAGGACTCTGTTTCTGGAGACCTATCCGGGGAATCGATTCTGAGT
TrpV1_DMS-2_Ile84Phe	TTGGTCATGTGCTTTTCGGGGGGGTCTCCACTAGGTTGTTTGGTAAGGGCGATAGCGAGGAGGCCAGCCCTCTGGACTGTCCTTACGAAGAAGGAGGGCTCGCATCATGTCCCATTATTACAGTTAGCTCAGTGCTGACTTTTCAAAGACCTGGGGATGGTCCCGCTAGTGTTAGACCTTCTTCCCAGGACTCTGTTTCTGGAGACCTATCCGGGGAATCGATTCTGAGT
TrpV1_DMS-2_Ile84Ala	TTGGTCATGTGCTTTTCGGGGGGGTCTCCACTAGGTTGTTTGGTAAGGGCGATAGCGAGGAGGCCAGCCCTCTGGACTGTCCTTACGAAGAAGGAGGGCTCGCATCATGTCCCATTATTACAGTTAGCTCAGTGCTGACTGCACAAAGACCTGGGGATGGTCCCGCTAGTGTTAGACCTTCTTCCCAGGACTCTGTTTCTGGAGACCTATCCGGGGAATCGATTCTGAGT
TrpV1_DMS-2_Ile84Gly	TTGGTCATGTGCTTTTCGGGGGGGTCTCCACTAGGTTGTTTGGTAAGGGCGATAGCGAGGAGGCCAGCCCTCTGGACTGTCCTTACGAAGAAGGAGGGCTCGCATCATGTCCCATTATTACAGTTAGCTCAGTGCTGACTGGGCAAAGACCTGGGGATGGTCCCGCTAGTGTTAGACCTTCTTCCCAGGACTCTGTTTCTGGAGACCTATCCGGGGAATCGATTCTGAGT
TrpV1_DMS-2_Ile84Ile	TTGGTCATGTGCTTTTCGGGGGGGTCTCCACTAGGTTGTTTGGTAAGGGCGATAGCGAGGAGGCCAGCCCTCTGGACTGTCCTTACGAAGAAGGAGGGCTCGCATCATGTCCCATTATTACAGTTAGCTCAGTGCTGACTATTCAAAGACCTGGGGATGGTCCCGCTAGTGTTAGACCTTCTTCCCAGGACTCTGTTTCTGGAGACCTATCCGGGGAATCGATTCTGAGT
TrpV1_DMS-2_Ile84Leu	TTGGTCATGTGCTTTTCGGGGGGGTCTCCACTAGGTTGTTTGGTAAGGGCGATAGCGAGGAGGCCAGCCCTCTGGACTGTCCTTACGAAGAAGGAGGGCTCGCATCATGTCCCATTATTACAGTTAGCTCAGTGCTGACTTTGCAAAGACCTGGGGATGGTCCCGCTAGTGTTAGACCTTCTTCCCAGGACTCTGTTTCTGGAGACCTATCCGGGGAATCGATTCTGAGT
TrpV1_DMS-2_Ile84His	TTGGTCATGTGCTTTTCGGGGGGGTCTCCACTAGGTTGTTTGGTAAGGGCGATAGCGAGGAGGCCAGCCCTCTGGACTGTCCTTACGAAGAAGGAGGGCTCGCATCATGTCCCATTATTACAGTTAGCTCAGTGCTGACTCACCAAAGACCTGGGGATGGTCCCGCTAGTGTTAGACCTTCTTCCCAGGACTCTGTTTCTGGAGACCTATCCGGGGAATCGATTCTGAGT
TrpV1_DMS-2_Ile84Arg	TTGGTCATGTGCTTTTCGGGGGGGTCTCCACTAGGTTGTTTGGTAAGGGCGATAGCGAGGAGGCCAGCCCTCTGGACTGTCCTTACGAAGAAGGAGGGCTCGCATCATGTCCCATTATTACAGTTAGCTCAGTGCTGACTCGACAAAGACCTGGGGATGGTCCCGCTAGTGTTAGACCTTCTTCCCAGGACTCTGTTTCTGGAGACCTATCCGGGGAATCGATTCTGAGT
TrpV1_DMS-2_Ile84Trp	TTGGTCATGTGCTTTTCGGGGGGGTCTCCACTAGGTTGTTTGGTAAGGGCGATAGCGAGGAGGCCAGCCCTCTGGACTGTCCTTACGAAGAAGGAGGGCTCGCATCATGTCCCATTATTACAGTTAGCTCAGTGCTGACTTGGCAAAGACCTGGGGATGGTCCCGCTAGTGTTAGACCTTCTTCCCAGGACTCTGTTTCTGGAGACCTATCCGGGGAATCGATTCTGAGT
TrpV1_DMS-2_Ile84Val	TTGGTCATGTGCTTTTCGGGGGGGTCTCCACTAGGTTGTTTGGTAAGGGCGATAGCGAGGAGGCCAGCCCTCTGGACTGTCCTTACGAAGAAGGAGGGCTCGCATCATGTCCCATTATTACAGTTAGCTCAGTGCTGACTGTACAAAGACCTGGGGATGGTCCCGCTAGTGTTAGACCTTCTTCCCAGGACTCTGTTTCTGGAGACCTATCCGGGGAATCGATTCTGAGT
TrpV1_DMS-2_Ile84Glu	TTGGTCATGTGCTTTTCGGGGGGGTCTCCACTAGGTTGTTTGGTAAGGGCGATAGCGAGGAGGCCAGCCCTCTGGACTGTCCTTACGAAGAAGGAGGGCTCGCATCATGTCCCATTATTACAGTTAGCTCAGTGCTGACTGAGCAAAGACCTGGGGATGGTCCCGCTAGTGTTAGACCTTCTTCCCAGGACTCTGTTTCTGGAGACCTATCCGGGGAATCGATTCTGAGT
TrpV1_DMS-2_Ile84Tyr	TTGGTCATGTGCTTTTCGGGGGGGTCTCCACTAGGTTGTTTGGTAAGGGCGATAGCGAGGAGGCCAGCCCTCTGGACTGTCCTTACGAAGAAGGAGGGCTCGCATCATGTCCCATTATTACAGTTAGCTCAGTGCTGACTTACCAAAGACCTGGGGATGGTCCCGCTAGTGTTAGACCTTCTTCCCAGGACTCTGTTTCTGGAGACCTATCCGGGGAATCGATTCTGAGT
TrpV1_DMS-2_Gln85Cys	TTGGTCATGTGCTTTTCGGGGGGGTCTCCACTAGGTTGTTTGGTAAGGGCGATAGCGAGGAGGCCAGCCCTCTGGACTGTCCTTACGAAGAAGGAGGGCTCGCATCATGTCCCATTATTACAGTTAGCTCAGTGCTGACTATCTGCAGACCTGGGGATGGTCCCGCTAGTGTTAGACCTTCTTCCCAGGACTCTGTTTCTGGAGACCTATCCGGGGAATCGATTCTGAGT
TrpV1_DMS-2_Gln85Asp	TTGGTCATGTGCTTTTCGGGGGGGTCTCCACTAGGTTGTTTGGTAAGGGCGATAGCGAGGAGGCCAGCCCTCTGGACTGTCCTTACGAAGAAGGAGGGCTCGCATCATGTCCCATTATTACAGTTAGCTCAGTGCTGACTATCGATAGACCTGGGGATGGTCCCGCTAGTGTTAGACCTTCTTCCCAGGACTCTGTTTCTGGAGACCTATCCGGGGAATCGATTCTGAGT
TrpV1_DMS-2_Gln85Ser	TTGGTCATGTGCTTTTCGGGGGGGTCTCCACTAGGTTGTTTGGTAAGGGCGATAGCGAGGAGGCCAGCCCTCTGGACTGTCCTTACGAAGAAGGAGGGCTCGCATCATGTCCCATTATTACAGTTAGCTCAGTGCTGACTATCTCCAGACCTGGGGATGGTCCCGCTAGTGTTAGACCTTCTTCCCAGGACTCTGTTTCTGGAGACCTATCCGGGGAATCGATTCTGAGT
TrpV1_DMS-2_Gln85Gln	TTGGTCATGTGCTTTTCGGGGGGGTCTCCACTAGGTTGTTTGGTAAGGGCGATAGCGAGGAGGCCAGCCCTCTGGACTGTCCTTACGAAGAAGGAGGGCTCGCATCATGTCCCATTATTACAGTTAGCTCAGTGCTGACTATCCAAAGACCTGGGGATGGTCCCGCTAGTGTTAGACCTTCTTCCCAGGACTCTGTTTCTGGAGACCTATCCGGGGAATCGATTCTGAGT
TrpV1_DMS-2_Gln85Met	TTGGTCATGTGCTTTTCGGGGGGGTCTCCACTAGGTTGTTTGGTAAGGGCGATAGCGAGGAGGCCAGCCCTCTGGACTGTCCTTACGAAGAAGGAGGGCTCGCATCATGTCCCATTATTACAGTTAGCTCAGTGCTGACTATCATGAGACCTGGGGATGGTCCCGCTAGTGTTAGACCTTCTTCCCAGGACTCTGTTTCTGGAGACCTATCCGGGGAATCGATTCTGAGT
TrpV1_DMS-2_Gln85Asn	TTGGTCATGTGCTTTTCGGGGGGGTCTCCACTAGGTTGTTTGGTAAGGGCGATAGCGAGGAGGCCAGCCCTCTGGACTGTCCTTACGAAGAAGGAGGGCTCGCATCATGTCCCATTATTACAGTTAGCTCAGTGCTGACTATCAATAGACCTGGGGATGGTCCCGCTAGTGTTAGACCTTCTTCCCAGGACTCTGTTTCTGGAGACCTATCCGGGGAATCGATTCTGAGT
TrpV1_DMS-2_Gln85Pro	TTGGTCATGTGCTTTTCGGGGGGGTCTCCACTAGGTTGTTTGGTAAGGGCGATAGCGAGGAGGCCAGCCCTCTGGACTGTCCTTACGAAGAAGGAGGGCTCGCATCATGTCCCATTATTACAGTTAGCTCAGTGCTGACTATCCCAAGACCTGGGGATGGTCCCGCTAGTGTTAGACCTTCTTCCCAGGACTCTGTTTCTGGAGACCTATCCGGGGAATCGATTCTGAGT
TrpV1_DMS-2_Gln85Lys	TTGGTCATGTGCTTTTCGGGGGGGTCTCCACTAGGTTGTTTGGTAAGGGCGATAGCGAGGAGGCCAGCCCTCTGGACTGTCCTTACGAAGAAGGAGGGCTCGCATCATGTCCCATTATTACAGTTAGCTCAGTGCTGACTATCAAGAGACCTGGGGATGGTCCCGCTAGTGTTAGACCTTCTTCCCAGGACTCTGTTTCTGGAGACCTATCCGGGGAATCGATTCTGAGT
TrpV1_DMS-2_Gln85Thr	TTGGTCATGTGCTTTTCGGGGGGGTCTCCACTAGGTTGTTTGGTAAGGGCGATAGCGAGGAGGCCAGCCCTCTGGACTGTCCTTACGAAGAAGGAGGGCTCGCATCATGTCCCATTATTACAGTTAGCTCAGTGCTGACTATCACTAGACCTGGGGATGGTCCCGCTAGTGTTAGACCTTCTTCCCAGGACTCTGTTTCTGGAGACCTATCCGGGGAATCGATTCTGAGT
TrpV1_DMS-2_Gln85Phe	TTGGTCATGTGCTTTTCGGGGGGGTCTCCACTAGGTTGTTTGGTAAGGGCGATAGCGAGGAGGCCAGCCCTCTGGACTGTCCTTACGAAGAAGGAGGGCTCGCATCATGTCCCATTATTACAGTTAGCTCAGTGCTGACTATCTTCAGACCTGGGGATGGTCCCGCTAGTGTTAGACCTTCTTCCCAGGACTCTGTTTCTGGAGACCTATCCGGGGAATCGATTCTGAGT
TrpV1_DMS-2_Gln85Ala	TTGGTCATGTGCTTTTCGGGGGGGTCTCCACTAGGTTGTTTGGTAAGGGCGATAGCGAGGAGGCCAGCCCTCTGGACTGTCCTTACGAAGAAGGAGGGCTCGCATCATGTCCCATTATTACAGTTAGCTCAGTGCTGACTATCGCCAGACCTGGGGATGGTCCCGCTAGTGTTAGACCTTCTTCCCAGGACTCTGTTTCTGGAGACCTATCCGGGGAATCGATTCTGAGT
TrpV1_DMS-2_Gln85Gly	TTGGTCATGTGCTTTTCGGGGGGGTCTCCACTAGGTTGTTTGGTAAGGGCGATAGCGAGGAGGCCAGCCCTCTGGACTGTCCTTACGAAGAAGGAGGGCTCGCATCATGTCCCATTATTACAGTTAGCTCAGTGCTGACTATCGGCAGACCTGGGGATGGTCCCGCTAGTGTTAGACCTTCTTCCCAGGACTCTGTTTCTGGAGACCTATCCGGGGAATCGATTCTGAGT
TrpV1_DMS-2_Gln85Ile	TTGGTCATGTGCTTTTCGGGGGGGTCTCCACTAGGTTGTTTGGTAAGGGCGATAGCGAGGAGGCCAGCCCTCTGGACTGTCCTTACGAAGAAGGAGGGCTCGCATCATGTCCCATTATTACAGTTAGCTCAGTGCTGACTATCATCAGACCTGGGGATGGTCCCGCTAGTGTTAGACCTTCTTCCCAGGACTCTGTTTCTGGAGACCTATCCGGGGAATCGATTCTGAGT
TrpV1_DMS-2_Gln85Leu	TTGGTCATGTGCTTTTCGGGGGGGTCTCCACTAGGTTGTTTGGTAAGGGCGATAGCGAGGAGGCCAGCCCTCTGGACTGTCCTTACGAAGAAGGAGGGCTCGCATCATGTCCCATTATTACAGTTAGCTCAGTGCTGACTATCCTAAGACCTGGGGATGGTCCCGCTAGTGTTAGACCTTCTTCCCAGGACTCTGTTTCTGGAGACCTATCCGGGGAATCGATTCTGAGT
TrpV1_DMS-2_Gln85His	TTGGTCATGTGCTTTTCGGGGGGGTCTCCACTAGGTTGTTTGGTAAGGGCGATAGCGAGGAGGCCAGCCCTCTGGACTGTCCTTACGAAGAAGGAGGGCTCGCATCATGTCCCATTATTACAGTTAGCTCAGTGCTGACTATCCACAGACCTGGGGATGGTCCCGCTAGTGTTAGACCTTCTTCCCAGGACTCTGTTTCTGGAGACCTATCCGGGGAATCGATTCTGAGT
TrpV1_DMS-2_Gln85Arg	TTGGTCATGTGCTTTTCGGGGGGGTCTCCACTAGGTTGTTTGGTAAGGGCGATAGCGAGGAGGCCAGCCCTCTGGACTGTCCTTACGAAGAAGGAGGGCTCGCATCATGTCCCATTATTACAGTTAGCTCAGTGCTGACTATCCGCAGACCTGGGGATGGTCCCGCTAGTGTTAGACCTTCTTCCCAGGACTCTGTTTCTGGAGACCTATCCGGGGAATCGATTCTGAGT
TrpV1_DMS-2_Gln85Trp	TTGGTCATGTGCTTTTCGGGGGGGTCTCCACTAGGTTGTTTGGTAAGGGCGATAGCGAGGAGGCCAGCCCTCTGGACTGTCCTTACGAAGAAGGAGGGCTCGCATCATGTCCCATTATTACAGTTAGCTCAGTGCTGACTATCTGGAGACCTGGGGATGGTCCCGCTAGTGTTAGACCTTCTTCCCAGGACTCTGTTTCTGGAGACCTATCCGGGGAATCGATTCTGAGT
TrpV1_DMS-2_Gln85Val	TTGGTCATGTGCTTTTCGGGGGGGTCTCCACTAGGTTGTTTGGTAAGGGCGATAGCGAGGAGGCCAGCCCTCTGGACTGTCCTTACGAAGAAGGAGGGCTCGCATCATGTCCCATTATTACAGTTAGCTCAGTGCTGACTATCGTGAGACCTGGGGATGGTCCCGCTAGTGTTAGACCTTCTTCCCAGGACTCTGTTTCTGGAGACCTATCCGGGGAATCGATTCTGAGT
TrpV1_DMS-2_Gln85Glu	TTGGTCATGTGCTTTTCGGGGGGGTCTCCACTAGGTTGTTTGGTAAGGGCGATAGCGAGGAGGCCAGCCCTCTGGACTGTCCTTACGAAGAAGGAGGGCTCGCATCATGTCCCATTATTACAGTTAGCTCAGTGCTGACTATCGAGAGACCTGGGGATGGTCCCGCTAGTGTTAGACCTTCTTCCCAGGACTCTGTTTCTGGAGACCTATCCGGGGAATCGATTCTGAGT
TrpV1_DMS-2_Gln85Tyr	TTGGTCATGTGCTTTTCGGGGGGGTCTCCACTAGGTTGTTTGGTAAGGGCGATAGCGAGGAGGCCAGCCCTCTGGACTGTCCTTACGAAGAAGGAGGGCTCGCATCATGTCCCATTATTACAGTTAGCTCAGTGCTGACTATCTACAGACCTGGGGATGGTCCCGCTAGTGTTAGACCTTCTTCCCAGGACTCTGTTTCTGGAGACCTATCCGGGGAATCGATTCTGAGT
TrpV1_DMS-2_Arg86Cys	TTGGTCATGTGCTTTTCGGGGGGGTCTCCACTAGGTTGTTTGGTAAGGGCGATAGCGAGGAGGCCAGCCCTCTGGACTGTCCTTACGAAGAAGGAGGGCTCGCATCATGTCCCATTATTACAGTTAGCTCAGTGCTGACTATCCAATGTCCTGGGGATGGTCCCGCTAGTGTTAGACCTTCTTCCCAGGACTCTGTTTCTGGAGACCTATCCGGGGAATCGATTCTGAGT
TrpV1_DMS-2_Arg86Asp	TTGGTCATGTGCTTTTCGGGGGGGTCTCCACTAGGTTGTTTGGTAAGGGCGATAGCGAGGAGGCCAGCCCTCTGGACTGTCCTTACGAAGAAGGAGGGCTCGCATCATGTCCCATTATTACAGTTAGCTCAGTGCTGACTATCCAAGACCCTGGGGATGGTCCCGCTAGTGTTAGACCTTCTTCCCAGGACTCTGTTTCTGGAGACCTATCCGGGGAATCGATTCTGAGT
TrpV1_DMS-2_Arg86Ser	TTGGTCATGTGCTTTTCGGGGGGGTCTCCACTAGGTTGTTTGGTAAGGGCGATAGCGAGGAGGCCAGCCCTCTGGACTGTCCTTACGAAGAAGGAGGGCTCGCATCATGTCCCATTATTACAGTTAGCTCAGTGCTGACTATCCAATCACCTGGGGATGGTCCCGCTAGTGTTAGACCTTCTTCCCAGGACTCTGTTTCTGGAGACCTATCCGGGGAATCGATTCTGAGT
TrpV1_DMS-2_Arg86Gln	TTGGTCATGTGCTTTTCGGGGGGGTCTCCACTAGGTTGTTTGGTAAGGGCGATAGCGAGGAGGCCAGCCCTCTGGACTGTCCTTACGAAGAAGGAGGGCTCGCATCATGTCCCATTATTACAGTTAGCTCAGTGCTGACTATCCAACAGCCTGGGGATGGTCCCGCTAGTGTTAGACCTTCTTCCCAGGACTCTGTTTCTGGAGACCTATCCGGGGAATCGATTCTGAGT
TrpV1_DMS-2_Arg86Met	TTGGTCATGTGCTTTTCGGGGGGGTCTCCACTAGGTTGTTTGGTAAGGGCGATAGCGAGGAGGCCAGCCCTCTGGACTGTCCTTACGAAGAAGGAGGGCTCGCATCATGTCCCATTATTACAGTTAGCTCAGTGCTGACTATCCAAATGCCTGGGGATGGTCCCGCTAGTGTTAGACCTTCTTCCCAGGACTCTGTTTCTGGAGACCTATCCGGGGAATCGATTCTGAGT
TrpV1_DMS-2_Arg86Asn	TTGGTCATGTGCTTTTCGGGGGGGTCTCCACTAGGTTGTTTGGTAAGGGCGATAGCGAGGAGGCCAGCCCTCTGGACTGTCCTTACGAAGAAGGAGGGCTCGCATCATGTCCCATTATTACAGTTAGCTCAGTGCTGACTATCCAAAACCCTGGGGATGGTCCCGCTAGTGTTAGACCTTCTTCCCAGGACTCTGTTTCTGGAGACCTATCCGGGGAATCGATTCTGAGT
TrpV1_DMS-2_Arg86Pro	TTGGTCATGTGCTTTTCGGGGGGGTCTCCACTAGGTTGTTTGGTAAGGGCGATAGCGAGGAGGCCAGCCCTCTGGACTGTCCTTACGAAGAAGGAGGGCTCGCATCATGTCCCATTATTACAGTTAGCTCAGTGCTGACTATCCAACCTCCTGGGGATGGTCCCGCTAGTGTTAGACCTTCTTCCCAGGACTCTGTTTCTGGAGACCTATCCGGGGAATCGATTCTGAGT
TrpV1_DMS-2_Arg86Lys	TTGGTCATGTGCTTTTCGGGGGGGTCTCCACTAGGTTGTTTGGTAAGGGCGATAGCGAGGAGGCCAGCCCTCTGGACTGTCCTTACGAAGAAGGAGGGCTCGCATCATGTCCCATTATTACAGTTAGCTCAGTGCTGACTATCCAAAAGCCTGGGGATGGTCCCGCTAGTGTTAGACCTTCTTCCCAGGACTCTGTTTCTGGAGACCTATCCGGGGAATCGATTCTGAGT
TrpV1_DMS-2_Arg86Thr	TTGGTCATGTGCTTTTCGGGGGGGTCTCCACTAGGTTGTTTGGTAAGGGCGATAGCGAGGAGGCCAGCCCTCTGGACTGTCCTTACGAAGAAGGAGGGCTCGCATCATGTCCCATTATTACAGTTAGCTCAGTGCTGACTATCCAAACCCCTGGGGATGGTCCCGCTAGTGTTAGACCTTCTTCCCAGGACTCTGTTTCTGGAGACCTATCCGGGGAATCGATTCTGAGT
TrpV1_DMS-2_Arg86Phe	TTGGTCATGTGCTTTTCGGGGGGGTCTCCACTAGGTTGTTTGGTAAGGGCGATAGCGAGGAGGCCAGCCCTCTGGACTGTCCTTACGAAGAAGGAGGGCTCGCATCATGTCCCATTATTACAGTTAGCTCAGTGCTGACTATCCAATTCCCTGGGGATGGTCCCGCTAGTGTTAGACCTTCTTCCCAGGACTCTGTTTCTGGAGACCTATCCGGGGAATCGATTCTGAGT
TrpV1_DMS-2_Arg86Ala	TTGGTCATGTGCTTTTCGGGGGGGTCTCCACTAGGTTGTTTGGTAAGGGCGATAGCGAGGAGGCCAGCCCTCTGGACTGTCCTTACGAAGAAGGAGGGCTCGCATCATGTCCCATTATTACAGTTAGCTCAGTGCTGACTATCCAAGCTCCTGGGGATGGTCCCGCTAGTGTTAGACCTTCTTCCCAGGACTCTGTTTCTGGAGACCTATCCGGGGAATCGATTCTGAGT
TrpV1_DMS-2_Arg86Gly	TTGGTCATGTGCTTTTCGGGGGGGTCTCCACTAGGTTGTTTGGTAAGGGCGATAGCGAGGAGGCCAGCCCTCTGGACTGTCCTTACGAAGAAGGAGGGCTCGCATCATGTCCCATTATTACAGTTAGCTCAGTGCTGACTATCCAAGGGCCTGGGGATGGTCCCGCTAGTGTTAGACCTTCTTCCCAGGACTCTGTTTCTGGAGACCTATCCGGGGAATCGATTCTGAGT
TrpV1_DMS-2_Arg86Ile	TTGGTCATGTGCTTTTCGGGGGGGTCTCCACTAGGTTGTTTGGTAAGGGCGATAGCGAGGAGGCCAGCCCTCTGGACTGTCCTTACGAAGAAGGAGGGCTCGCATCATGTCCCATTATTACAGTTAGCTCAGTGCTGACTATCCAAATTCCTGGGGATGGTCCCGCTAGTGTTAGACCTTCTTCCCAGGACTCTGTTTCTGGAGACCTATCCGGGGAATCGATTCTGAGT
TrpV1_DMS-2_Arg86Leu	TTGGTCATGTGCTTTTCGGGGGGGTCTCCACTAGGTTGTTTGGTAAGGGCGATAGCGAGGAGGCCAGCCCTCTGGACTGTCCTTACGAAGAAGGAGGGCTCGCATCATGTCCCATTATTACAGTTAGCTCAGTGCTGACTATCCAACTACCTGGGGATGGTCCCGCTAGTGTTAGACCTTCTTCCCAGGACTCTGTTTCTGGAGACCTATCCGGGGAATCGATTCTGAGT
TrpV1_DMS-2_Arg86His	TTGGTCATGTGCTTTTCGGGGGGGTCTCCACTAGGTTGTTTGGTAAGGGCGATAGCGAGGAGGCCAGCCCTCTGGACTGTCCTTACGAAGAAGGAGGGCTCGCATCATGTCCCATTATTACAGTTAGCTCAGTGCTGACTATCCAACACCCTGGGGATGGTCCCGCTAGTGTTAGACCTTCTTCCCAGGACTCTGTTTCTGGAGACCTATCCGGGGAATCGATTCTGAGT
TrpV1_DMS-2_Arg86Arg	TTGGTCATGTGCTTTTCGGGGGGGTCTCCACTAGGTTGTTTGGTAAGGGCGATAGCGAGGAGGCCAGCCCTCTGGACTGTCCTTACGAAGAAGGAGGGCTCGCATCATGTCCCATTATTACAGTTAGCTCAGTGCTGACTATCCAAAGACCTGGGGATGGTCCCGCTAGTGTTAGACCTTCTTCCCAGGACTCTGTTTCTGGAGACCTATCCGGGGAATCGATTCTGAGT
TrpV1_DMS-2_Arg86Trp	TTGGTCATGTGCTTTTCGGGGGGGTCTCCACTAGGTTGTTTGGTAAGGGCGATAGCGAGGAGGCCAGCCCTCTGGACTGTCCTTACGAAGAAGGAGGGCTCGCATCATGTCCCATTATTACAGTTAGCTCAGTGCTGACTATCCAATGGCCTGGGGATGGTCCCGCTAGTGTTAGACCTTCTTCCCAGGACTCTGTTTCTGGAGACCTATCCGGGGAATCGATTCTGAGT
TrpV1_DMS-2_Arg86Val	TTGGTCATGTGCTTTTCGGGGGGGTCTCCACTAGGTTGTTTGGTAAGGGCGATAGCGAGGAGGCCAGCCCTCTGGACTGTCCTTACGAAGAAGGAGGGCTCGCATCATGTCCCATTATTACAGTTAGCTCAGTGCTGACTATCCAAGTACCTGGGGATGGTCCCGCTAGTGTTAGACCTTCTTCCCAGGACTCTGTTTCTGGAGACCTATCCGGGGAATCGATTCTGAGT
TrpV1_DMS-2_Arg86Glu	TTGGTCATGTGCTTTTCGGGGGGGTCTCCACTAGGTTGTTTGGTAAGGGCGATAGCGAGGAGGCCAGCCCTCTGGACTGTCCTTACGAAGAAGGAGGGCTCGCATCATGTCCCATTATTACAGTTAGCTCAGTGCTGACTATCCAAGAGCCTGGGGATGGTCCCGCTAGTGTTAGACCTTCTTCCCAGGACTCTGTTTCTGGAGACCTATCCGGGGAATCGATTCTGAGT
TrpV1_DMS-2_Arg86Tyr	TTGGTCATGTGCTTTTCGGGGGGGTCTCCACTAGGTTGTTTGGTAAGGGCGATAGCGAGGAGGCCAGCCCTCTGGACTGTCCTTACGAAGAAGGAGGGCTCGCATCATGTCCCATTATTACAGTTAGCTCAGTGCTGACTATCCAATACCCTGGGGATGGTCCCGCTAGTGTTAGACCTTCTTCCCAGGACTCTGTTTCTGGAGACCTATCCGGGGAATCGATTCTGAGT
TrpV1_DMS-2_Pro87Cys	TTGGTCATGTGCTTTTCGGGGGGGTCTCCACTAGGTTGTTTGGTAAGGGCGATAGCGAGGAGGCCAGCCCTCTGGACTGTCCTTACGAAGAAGGAGGGCTCGCATCATGTCCCATTATTACAGTTAGCTCAGTGCTGACTATCCAAAGATGTGGGGATGGTCCCGCTAGTGTTAGACCTTCTTCCCAGGACTCTGTTTCTGGAGACCTATCCGGGGAATCGATTCTGAGT
TrpV1_DMS-2_Pro87Asp	TTGGTCATGTGCTTTTCGGGGGGGTCTCCACTAGGTTGTTTGGTAAGGGCGATAGCGAGGAGGCCAGCCCTCTGGACTGTCCTTACGAAGAAGGAGGGCTCGCATCATGTCCCATTATTACAGTTAGCTCAGTGCTGACTATCCAAAGAGATGGGGATGGTCCCGCTAGTGTTAGACCTTCTTCCCAGGACTCTGTTTCTGGAGACCTATCCGGGGAATCGATTCTGAGT
TrpV1_DMS-2_Pro87Ser	TTGGTCATGTGCTTTTCGGGGGGGTCTCCACTAGGTTGTTTGGTAAGGGCGATAGCGAGGAGGCCAGCCCTCTGGACTGTCCTTACGAAGAAGGAGGGCTCGCATCATGTCCCATTATTACAGTTAGCTCAGTGCTGACTATCCAAAGAAGCGGGGATGGTCCCGCTAGTGTTAGACCTTCTTCCCAGGACTCTGTTTCTGGAGACCTATCCGGGGAATCGATTCTGAGT
TrpV1_DMS-2_Pro87Gln	TTGGTCATGTGCTTTTCGGGGGGGTCTCCACTAGGTTGTTTGGTAAGGGCGATAGCGAGGAGGCCAGCCCTCTGGACTGTCCTTACGAAGAAGGAGGGCTCGCATCATGTCCCATTATTACAGTTAGCTCAGTGCTGACTATCCAAAGACAGGGGGATGGTCCCGCTAGTGTTAGACCTTCTTCCCAGGACTCTGTTTCTGGAGACCTATCCGGGGAATCGATTCTGAGT
TrpV1_DMS-2_Pro87Met	TTGGTCATGTGCTTTTCGGGGGGGTCTCCACTAGGTTGTTTGGTAAGGGCGATAGCGAGGAGGCCAGCCCTCTGGACTGTCCTTACGAAGAAGGAGGGCTCGCATCATGTCCCATTATTACAGTTAGCTCAGTGCTGACTATCCAAAGAATGGGGGATGGTCCCGCTAGTGTTAGACCTTCTTCCCAGGACTCTGTTTCTGGAGACCTATCCGGGGAATCGATTCTGAGT
TrpV1_DMS-2_Pro87Asn	TTGGTCATGTGCTTTTCGGGGGGGTCTCCACTAGGTTGTTTGGTAAGGGCGATAGCGAGGAGGCCAGCCCTCTGGACTGTCCTTACGAAGAAGGAGGGCTCGCATCATGTCCCATTATTACAGTTAGCTCAGTGCTGACTATCCAAAGAAATGGGGATGGTCCCGCTAGTGTTAGACCTTCTTCCCAGGACTCTGTTTCTGGAGACCTATCCGGGGAATCGATTCTGAGT
TrpV1_DMS-2_Pro87Pro	TTGGTCATGTGCTTTTCGGGGGGGTCTCCACTAGGTTGTTTGGTAAGGGCGATAGCGAGGAGGCCAGCCCTCTGGACTGTCCTTACGAAGAAGGAGGGCTCGCATCATGTCCCATTATTACAGTTAGCTCAGTGCTGACTATCCAAAGACCTGGGGATGGTCCCGCTAGTGTTAGACCTTCTTCCCAGGACTCTGTTTCTGGAGACCTATCCGGGGAATCGATTCTGAGT
TrpV1_DMS-2_Pro87Lys	TTGGTCATGTGCTTTTCGGGGGGGTCTCCACTAGGTTGTTTGGTAAGGGCGATAGCGAGGAGGCCAGCCCTCTGGACTGTCCTTACGAAGAAGGAGGGCTCGCATCATGTCCCATTATTACAGTTAGCTCAGTGCTGACTATCCAAAGAAAGGGGGATGGTCCCGCTAGTGTTAGACCTTCTTCCCAGGACTCTGTTTCTGGAGACCTATCCGGGGAATCGATTCTGAGT
TrpV1_DMS-2_Pro87Thr	TTGGTCATGTGCTTTTCGGGGGGGTCTCCACTAGGTTGTTTGGTAAGGGCGATAGCGAGGAGGCCAGCCCTCTGGACTGTCCTTACGAAGAAGGAGGGCTCGCATCATGTCCCATTATTACAGTTAGCTCAGTGCTGACTATCCAAAGAACGGGGGATGGTCCCGCTAGTGTTAGACCTTCTTCCCAGGACTCTGTTTCTGGAGACCTATCCGGGGAATCGATTCTGAGT
TrpV1_DMS-2_Pro87Phe	TTGGTCATGTGCTTTTCGGGGGGGTCTCCACTAGGTTGTTTGGTAAGGGCGATAGCGAGGAGGCCAGCCCTCTGGACTGTCCTTACGAAGAAGGAGGGCTCGCATCATGTCCCATTATTACAGTTAGCTCAGTGCTGACTATCCAAAGATTTGGGGATGGTCCCGCTAGTGTTAGACCTTCTTCCCAGGACTCTGTTTCTGGAGACCTATCCGGGGAATCGATTCTGAGT
TrpV1_DMS-2_Pro87Ala	TTGGTCATGTGCTTTTCGGGGGGGTCTCCACTAGGTTGTTTGGTAAGGGCGATAGCGAGGAGGCCAGCCCTCTGGACTGTCCTTACGAAGAAGGAGGGCTCGCATCATGTCCCATTATTACAGTTAGCTCAGTGCTGACTATCCAAAGAGCTGGGGATGGTCCCGCTAGTGTTAGACCTTCTTCCCAGGACTCTGTTTCTGGAGACCTATCCGGGGAATCGATTCTGAGT
TrpV1_DMS-2_Pro87Gly	TTGGTCATGTGCTTTTCGGGGGGGTCTCCACTAGGTTGTTTGGTAAGGGCGATAGCGAGGAGGCCAGCCCTCTGGACTGTCCTTACGAAGAAGGAGGGCTCGCATCATGTCCCATTATTACAGTTAGCTCAGTGCTGACTATCCAAAGAGGCGGGGATGGTCCCGCTAGTGTTAGACCTTCTTCCCAGGACTCTGTTTCTGGAGACCTATCCGGGGAATCGATTCTGAGT
TrpV1_DMS-2_Pro87Ile	TTGGTCATGTGCTTTTCGGGGGGGTCTCCACTAGGTTGTTTGGTAAGGGCGATAGCGAGGAGGCCAGCCCTCTGGACTGTCCTTACGAAGAAGGAGGGCTCGCATCATGTCCCATTATTACAGTTAGCTCAGTGCTGACTATCCAAAGAATAGGGGATGGTCCCGCTAGTGTTAGACCTTCTTCCCAGGACTCTGTTTCTGGAGACCTATCCGGGGAATCGATTCTGAGT
TrpV1_DMS-2_Pro87Leu	TTGGTCATGTGCTTTTCGGGGGGGTCTCCACTAGGTTGTTTGGTAAGGGCGATAGCGAGGAGGCCAGCCCTCTGGACTGTCCTTACGAAGAAGGAGGGCTCGCATCATGTCCCATTATTACAGTTAGCTCAGTGCTGACTATCCAAAGACTCGGGGATGGTCCCGCTAGTGTTAGACCTTCTTCCCAGGACTCTGTTTCTGGAGACCTATCCGGGGAATCGATTCTGAGT
TrpV1_DMS-2_Pro87His	TTGGTCATGTGCTTTTCGGGGGGGTCTCCACTAGGTTGTTTGGTAAGGGCGATAGCGAGGAGGCCAGCCCTCTGGACTGTCCTTACGAAGAAGGAGGGCTCGCATCATGTCCCATTATTACAGTTAGCTCAGTGCTGACTATCCAAAGACACGGGGATGGTCCCGCTAGTGTTAGACCTTCTTCCCAGGACTCTGTTTCTGGAGACCTATCCGGGGAATCGATTCTGAGT
TrpV1_DMS-2_Pro87Arg	TTGGTCATGTGCTTTTCGGGGGGGTCTCCACTAGGTTGTTTGGTAAGGGCGATAGCGAGGAGGCCAGCCCTCTGGACTGTCCTTACGAAGAAGGAGGGCTCGCATCATGTCCCATTATTACAGTTAGCTCAGTGCTGACTATCCAAAGAAGAGGGGATGGTCCCGCTAGTGTTAGACCTTCTTCCCAGGACTCTGTTTCTGGAGACCTATCCGGGGAATCGATTCTGAGT
TrpV1_DMS-2_Pro87Trp	TTGGTCATGTGCTTTTCGGGGGGGTCTCCACTAGGTTGTTTGGTAAGGGCGATAGCGAGGAGGCCAGCCCTCTGGACTGTCCTTACGAAGAAGGAGGGCTCGCATCATGTCCCATTATTACAGTTAGCTCAGTGCTGACTATCCAAAGATGGGGGGATGGTCCCGCTAGTGTTAGACCTTCTTCCCAGGACTCTGTTTCTGGAGACCTATCCGGGGAATCGATTCTGAGT
TrpV1_DMS-2_Pro87Val	TTGGTCATGTGCTTTTCGGGGGGGTCTCCACTAGGTTGTTTGGTAAGGGCGATAGCGAGGAGGCCAGCCCTCTGGACTGTCCTTACGAAGAAGGAGGGCTCGCATCATGTCCCATTATTACAGTTAGCTCAGTGCTGACTATCCAAAGAGTTGGGGATGGTCCCGCTAGTGTTAGACCTTCTTCCCAGGACTCTGTTTCTGGAGACCTATCCGGGGAATCGATTCTGAGT
TrpV1_DMS-2_Pro87Glu	TTGGTCATGTGCTTTTCGGGGGGGTCTCCACTAGGTTGTTTGGTAAGGGCGATAGCGAGGAGGCCAGCCCTCTGGACTGTCCTTACGAAGAAGGAGGGCTCGCATCATGTCCCATTATTACAGTTAGCTCAGTGCTGACTATCCAAAGAGAAGGGGATGGTCCCGCTAGTGTTAGACCTTCTTCCCAGGACTCTGTTTCTGGAGACCTATCCGGGGAATCGATTCTGAGT
TrpV1_DMS-2_Pro87Tyr	TTGGTCATGTGCTTTTCGGGGGGGTCTCCACTAGGTTGTTTGGTAAGGGCGATAGCGAGGAGGCCAGCCCTCTGGACTGTCCTTACGAAGAAGGAGGGCTCGCATCATGTCCCATTATTACAGTTAGCTCAGTGCTGACTATCCAAAGATATGGGGATGGTCCCGCTAGTGTTAGACCTTCTTCCCAGGACTCTGTTTCTGGAGACCTATCCGGGGAATCGATTCTGAGT
TrpV1_DMS-2_Gly88Cys	TTGGTCATGTGCTTTTCGGGGGGGTCTCCACTAGGTTGTTTGGTAAGGGCGATAGCGAGGAGGCCAGCCCTCTGGACTGTCCTTACGAAGAAGGAGGGCTCGCATCATGTCCCATTATTACAGTTAGCTCAGTGCTGACTATCCAAAGACCTTGTGATGGTCCCGCTAGTGTTAGACCTTCTTCCCAGGACTCTGTTTCTGGAGACCTATCCGGGGAATCGATTCTGAGT
TrpV1_DMS-2_Gly88Asp	TTGGTCATGTGCTTTTCGGGGGGGTCTCCACTAGGTTGTTTGGTAAGGGCGATAGCGAGGAGGCCAGCCCTCTGGACTGTCCTTACGAAGAAGGAGGGCTCGCATCATGTCCCATTATTACAGTTAGCTCAGTGCTGACTATCCAAAGACCTGACGATGGTCCCGCTAGTGTTAGACCTTCTTCCCAGGACTCTGTTTCTGGAGACCTATCCGGGGAATCGATTCTGAGT
TrpV1_DMS-2_Gly88Ser	TTGGTCATGTGCTTTTCGGGGGGGTCTCCACTAGGTTGTTTGGTAAGGGCGATAGCGAGGAGGCCAGCCCTCTGGACTGTCCTTACGAAGAAGGAGGGCTCGCATCATGTCCCATTATTACAGTTAGCTCAGTGCTGACTATCCAAAGACCTAGCGATGGTCCCGCTAGTGTTAGACCTTCTTCCCAGGACTCTGTTTCTGGAGACCTATCCGGGGAATCGATTCTGAGT
TrpV1_DMS-2_Gly88Gln	TTGGTCATGTGCTTTTCGGGGGGGTCTCCACTAGGTTGTTTGGTAAGGGCGATAGCGAGGAGGCCAGCCCTCTGGACTGTCCTTACGAAGAAGGAGGGCTCGCATCATGTCCCATTATTACAGTTAGCTCAGTGCTGACTATCCAAAGACCTCAGGATGGTCCCGCTAGTGTTAGACCTTCTTCCCAGGACTCTGTTTCTGGAGACCTATCCGGGGAATCGATTCTGAGT
TrpV1_DMS-2_Gly88Met	TTGGTCATGTGCTTTTCGGGGGGGTCTCCACTAGGTTGTTTGGTAAGGGCGATAGCGAGGAGGCCAGCCCTCTGGACTGTCCTTACGAAGAAGGAGGGCTCGCATCATGTCCCATTATTACAGTTAGCTCAGTGCTGACTATCCAAAGACCTATGGATGGTCCCGCTAGTGTTAGACCTTCTTCCCAGGACTCTGTTTCTGGAGACCTATCCGGGGAATCGATTCTGAGT
TrpV1_DMS-2_Gly88Asn	TTGGTCATGTGCTTTTCGGGGGGGTCTCCACTAGGTTGTTTGGTAAGGGCGATAGCGAGGAGGCCAGCCCTCTGGACTGTCCTTACGAAGAAGGAGGGCTCGCATCATGTCCCATTATTACAGTTAGCTCAGTGCTGACTATCCAAAGACCTAACGATGGTCCCGCTAGTGTTAGACCTTCTTCCCAGGACTCTGTTTCTGGAGACCTATCCGGGGAATCGATTCTGAGT
TrpV1_DMS-2_Gly88Pro	TTGGTCATGTGCTTTTCGGGGGGGTCTCCACTAGGTTGTTTGGTAAGGGCGATAGCGAGGAGGCCAGCCCTCTGGACTGTCCTTACGAAGAAGGAGGGCTCGCATCATGTCCCATTATTACAGTTAGCTCAGTGCTGACTATCCAAAGACCTCCCGATGGTCCCGCTAGTGTTAGACCTTCTTCCCAGGACTCTGTTTCTGGAGACCTATCCGGGGAATCGATTCTGAGT
TrpV1_DMS-2_Gly88Lys	TTGGTCATGTGCTTTTCGGGGGGGTCTCCACTAGGTTGTTTGGTAAGGGCGATAGCGAGGAGGCCAGCCCTCTGGACTGTCCTTACGAAGAAGGAGGGCTCGCATCATGTCCCATTATTACAGTTAGCTCAGTGCTGACTATCCAAAGACCTAAAGATGGTCCCGCTAGTGTTAGACCTTCTTCCCAGGACTCTGTTTCTGGAGACCTATCCGGGGAATCGATTCTGAGT
TrpV1_DMS-2_Gly88Thr	TTGGTCATGTGCTTTTCGGGGGGGTCTCCACTAGGTTGTTTGGTAAGGGCGATAGCGAGGAGGCCAGCCCTCTGGACTGTCCTTACGAAGAAGGAGGGCTCGCATCATGTCCCATTATTACAGTTAGCTCAGTGCTGACTATCCAAAGACCTACGGATGGTCCCGCTAGTGTTAGACCTTCTTCCCAGGACTCTGTTTCTGGAGACCTATCCGGGGAATCGATTCTGAGT
TrpV1_DMS-2_Gly88Phe	TTGGTCATGTGCTTTTCGGGGGGGTCTCCACTAGGTTGTTTGGTAAGGGCGATAGCGAGGAGGCCAGCCCTCTGGACTGTCCTTACGAAGAAGGAGGGCTCGCATCATGTCCCATTATTACAGTTAGCTCAGTGCTGACTATCCAAAGACCTTTTGATGGTCCCGCTAGTGTTAGACCTTCTTCCCAGGACTCTGTTTCTGGAGACCTATCCGGGGAATCGATTCTGAGT
TrpV1_DMS-2_Gly88Ala	TTGGTCATGTGCTTTTCGGGGGGGTCTCCACTAGGTTGTTTGGTAAGGGCGATAGCGAGGAGGCCAGCCCTCTGGACTGTCCTTACGAAGAAGGAGGGCTCGCATCATGTCCCATTATTACAGTTAGCTCAGTGCTGACTATCCAAAGACCTGCCGATGGTCCCGCTAGTGTTAGACCTTCTTCCCAGGACTCTGTTTCTGGAGACCTATCCGGGGAATCGATTCTGAGT
TrpV1_DMS-2_Gly88Gly	TTGGTCATGTGCTTTTCGGGGGGGTCTCCACTAGGTTGTTTGGTAAGGGCGATAGCGAGGAGGCCAGCCCTCTGGACTGTCCTTACGAAGAAGGAGGGCTCGCATCATGTCCCATTATTACAGTTAGCTCAGTGCTGACTATCCAAAGACCTGGTGATGGTCCCGCTAGTGTTAGACCTTCTTCCCAGGACTCTGTTTCTGGAGACCTATCCGGGGAATCGATTCTGAGT
TrpV1_DMS-2_Gly88Ile	TTGGTCATGTGCTTTTCGGGGGGGTCTCCACTAGGTTGTTTGGTAAGGGCGATAGCGAGGAGGCCAGCCCTCTGGACTGTCCTTACGAAGAAGGAGGGCTCGCATCATGTCCCATTATTACAGTTAGCTCAGTGCTGACTATCCAAAGACCTATCGATGGTCCCGCTAGTGTTAGACCTTCTTCCCAGGACTCTGTTTCTGGAGACCTATCCGGGGAATCGATTCTGAGT
TrpV1_DMS-2_Gly88Leu	TTGGTCATGTGCTTTTCGGGGGGGTCTCCACTAGGTTGTTTGGTAAGGGCGATAGCGAGGAGGCCAGCCCTCTGGACTGTCCTTACGAAGAAGGAGGGCTCGCATCATGTCCCATTATTACAGTTAGCTCAGTGCTGACTATCCAAAGACCTTTAGATGGTCCCGCTAGTGTTAGACCTTCTTCCCAGGACTCTGTTTCTGGAGACCTATCCGGGGAATCGATTCTGAGT
TrpV1_DMS-2_Gly88His	TTGGTCATGTGCTTTTCGGGGGGGTCTCCACTAGGTTGTTTGGTAAGGGCGATAGCGAGGAGGCCAGCCCTCTGGACTGTCCTTACGAAGAAGGAGGGCTCGCATCATGTCCCATTATTACAGTTAGCTCAGTGCTGACTATCCAAAGACCTCACGATGGTCCCGCTAGTGTTAGACCTTCTTCCCAGGACTCTGTTTCTGGAGACCTATCCGGGGAATCGATTCTGAGT
TrpV1_DMS-2_Gly88Arg	TTGGTCATGTGCTTTTCGGGGGGGTCTCCACTAGGTTGTTTGGTAAGGGCGATAGCGAGGAGGCCAGCCCTCTGGACTGTCCTTACGAAGAAGGAGGGCTCGCATCATGTCCCATTATTACAGTTAGCTCAGTGCTGACTATCCAAAGACCTCGAGATGGTCCCGCTAGTGTTAGACCTTCTTCCCAGGACTCTGTTTCTGGAGACCTATCCGGGGAATCGATTCTGAGT
TrpV1_DMS-2_Gly88Trp	TTGGTCATGTGCTTTTCGGGGGGGTCTCCACTAGGTTGTTTGGTAAGGGCGATAGCGAGGAGGCCAGCCCTCTGGACTGTCCTTACGAAGAAGGAGGGCTCGCATCATGTCCCATTATTACAGTTAGCTCAGTGCTGACTATCCAAAGACCTTGGGATGGTCCCGCTAGTGTTAGACCTTCTTCCCAGGACTCTGTTTCTGGAGACCTATCCGGGGAATCGATTCTGAGT
TrpV1_DMS-2_Gly88Val	TTGGTCATGTGCTTTTCGGGGGGGTCTCCACTAGGTTGTTTGGTAAGGGCGATAGCGAGGAGGCCAGCCCTCTGGACTGTCCTTACGAAGAAGGAGGGCTCGCATCATGTCCCATTATTACAGTTAGCTCAGTGCTGACTATCCAAAGACCTGTAGATGGTCCCGCTAGTGTTAGACCTTCTTCCCAGGACTCTGTTTCTGGAGACCTATCCGGGGAATCGATTCTGAGT
TrpV1_DMS-2_Gly88Glu	TTGGTCATGTGCTTTTCGGGGGGGTCTCCACTAGGTTGTTTGGTAAGGGCGATAGCGAGGAGGCCAGCCCTCTGGACTGTCCTTACGAAGAAGGAGGGCTCGCATCATGTCCCATTATTACAGTTAGCTCAGTGCTGACTATCCAAAGACCTGAAGATGGTCCCGCTAGTGTTAGACCTTCTTCCCAGGACTCTGTTTCTGGAGACCTATCCGGGGAATCGATTCTGAGT
TrpV1_DMS-2_Gly88Tyr	TTGGTCATGTGCTTTTCGGGGGGGTCTCCACTAGGTTGTTTGGTAAGGGCGATAGCGAGGAGGCCAGCCCTCTGGACTGTCCTTACGAAGAAGGAGGGCTCGCATCATGTCCCATTATTACAGTTAGCTCAGTGCTGACTATCCAAAGACCTTACGATGGTCCCGCTAGTGTTAGACCTTCTTCCCAGGACTCTGTTTCTGGAGACCTATCCGGGGAATCGATTCTGAGT
TrpV1_DMS-2_Asp89Cys	TTGGTCATGTGCTTTTCGGGGGGGTCTCCACTAGGTTGTTTGGTAAGGGCGATAGCGAGGAGGCCAGCCCTCTGGACTGTCCTTACGAAGAAGGAGGGCTCGCATCATGTCCCATTATTACAGTTAGCTCAGTGCTGACTATCCAAAGACCTGGGTGTGGTCCCGCTAGTGTTAGACCTTCTTCCCAGGACTCTGTTTCTGGAGACCTATCCGGGGAATCGATTCTGAGT
TrpV1_DMS-2_Asp89Asp	TTGGTCATGTGCTTTTCGGGGGGGTCTCCACTAGGTTGTTTGGTAAGGGCGATAGCGAGGAGGCCAGCCCTCTGGACTGTCCTTACGAAGAAGGAGGGCTCGCATCATGTCCCATTATTACAGTTAGCTCAGTGCTGACTATCCAAAGACCTGGGGACGGTCCCGCTAGTGTTAGACCTTCTTCCCAGGACTCTGTTTCTGGAGACCTATCCGGGGAATCGATTCTGAGT
TrpV1_DMS-2_Asp89Ser	TTGGTCATGTGCTTTTCGGGGGGGTCTCCACTAGGTTGTTTGGTAAGGGCGATAGCGAGGAGGCCAGCCCTCTGGACTGTCCTTACGAAGAAGGAGGGCTCGCATCATGTCCCATTATTACAGTTAGCTCAGTGCTGACTATCCAAAGACCTGGGAGCGGTCCCGCTAGTGTTAGACCTTCTTCCCAGGACTCTGTTTCTGGAGACCTATCCGGGGAATCGATTCTGAGT
TrpV1_DMS-2_Asp89Gln	TTGGTCATGTGCTTTTCGGGGGGGTCTCCACTAGGTTGTTTGGTAAGGGCGATAGCGAGGAGGCCAGCCCTCTGGACTGTCCTTACGAAGAAGGAGGGCTCGCATCATGTCCCATTATTACAGTTAGCTCAGTGCTGACTATCCAAAGACCTGGGCAAGGTCCCGCTAGTGTTAGACCTTCTTCCCAGGACTCTGTTTCTGGAGACCTATCCGGGGAATCGATTCTGAGT
TrpV1_DMS-2_Asp89Met	TTGGTCATGTGCTTTTCGGGGGGGTCTCCACTAGGTTGTTTGGTAAGGGCGATAGCGAGGAGGCCAGCCCTCTGGACTGTCCTTACGAAGAAGGAGGGCTCGCATCATGTCCCATTATTACAGTTAGCTCAGTGCTGACTATCCAAAGACCTGGGATGGGTCCCGCTAGTGTTAGACCTTCTTCCCAGGACTCTGTTTCTGGAGACCTATCCGGGGAATCGATTCTGAGT
TrpV1_DMS-2_Asp89Asn	TTGGTCATGTGCTTTTCGGGGGGGTCTCCACTAGGTTGTTTGGTAAGGGCGATAGCGAGGAGGCCAGCCCTCTGGACTGTCCTTACGAAGAAGGAGGGCTCGCATCATGTCCCATTATTACAGTTAGCTCAGTGCTGACTATCCAAAGACCTGGGAACGGTCCCGCTAGTGTTAGACCTTCTTCCCAGGACTCTGTTTCTGGAGACCTATCCGGGGAATCGATTCTGAGT
TrpV1_DMS-2_Asp89Pro	TTGGTCATGTGCTTTTCGGGGGGGTCTCCACTAGGTTGTTTGGTAAGGGCGATAGCGAGGAGGCCAGCCCTCTGGACTGTCCTTACGAAGAAGGAGGGCTCGCATCATGTCCCATTATTACAGTTAGCTCAGTGCTGACTATCCAAAGACCTGGGCCCGGTCCCGCTAGTGTTAGACCTTCTTCCCAGGACTCTGTTTCTGGAGACCTATCCGGGGAATCGATTCTGAGT
TrpV1_DMS-2_Asp89Lys	TTGGTCATGTGCTTTTCGGGGGGGTCTCCACTAGGTTGTTTGGTAAGGGCGATAGCGAGGAGGCCAGCCCTCTGGACTGTCCTTACGAAGAAGGAGGGCTCGCATCATGTCCCATTATTACAGTTAGCTCAGTGCTGACTATCCAAAGACCTGGGAAGGGTCCCGCTAGTGTTAGACCTTCTTCCCAGGACTCTGTTTCTGGAGACCTATCCGGGGAATCGATTCTGAGT
TrpV1_DMS-2_Asp89Thr	TTGGTCATGTGCTTTTCGGGGGGGTCTCCACTAGGTTGTTTGGTAAGGGCGATAGCGAGGAGGCCAGCCCTCTGGACTGTCCTTACGAAGAAGGAGGGCTCGCATCATGTCCCATTATTACAGTTAGCTCAGTGCTGACTATCCAAAGACCTGGGACGGGTCCCGCTAGTGTTAGACCTTCTTCCCAGGACTCTGTTTCTGGAGACCTATCCGGGGAATCGATTCTGAGT
TrpV1_DMS-2_Asp89Phe	TTGGTCATGTGCTTTTCGGGGGGGTCTCCACTAGGTTGTTTGGTAAGGGCGATAGCGAGGAGGCCAGCCCTCTGGACTGTCCTTACGAAGAAGGAGGGCTCGCATCATGTCCCATTATTACAGTTAGCTCAGTGCTGACTATCCAAAGACCTGGGTTTGGTCCCGCTAGTGTTAGACCTTCTTCCCAGGACTCTGTTTCTGGAGACCTATCCGGGGAATCGATTCTGAGT
TrpV1_DMS-2_Asp89Ala	TTGGTCATGTGCTTTTCGGGGGGGTCTCCACTAGGTTGTTTGGTAAGGGCGATAGCGAGGAGGCCAGCCCTCTGGACTGTCCTTACGAAGAAGGAGGGCTCGCATCATGTCCCATTATTACAGTTAGCTCAGTGCTGACTATCCAAAGACCTGGGGCAGGTCCCGCTAGTGTTAGACCTTCTTCCCAGGACTCTGTTTCTGGAGACCTATCCGGGGAATCGATTCTGAGT
TrpV1_DMS-2_Asp89Gly	TTGGTCATGTGCTTTTCGGGGGGGTCTCCACTAGGTTGTTTGGTAAGGGCGATAGCGAGGAGGCCAGCCCTCTGGACTGTCCTTACGAAGAAGGAGGGCTCGCATCATGTCCCATTATTACAGTTAGCTCAGTGCTGACTATCCAAAGACCTGGGGGGGGTCCCGCTAGTGTTAGACCTTCTTCCCAGGACTCTGTTTCTGGAGACCTATCCGGGGAATCGATTCTGAGT
TrpV1_DMS-2_Asp89Ile	TTGGTCATGTGCTTTTCGGGGGGGTCTCCACTAGGTTGTTTGGTAAGGGCGATAGCGAGGAGGCCAGCCCTCTGGACTGTCCTTACGAAGAAGGAGGGCTCGCATCATGTCCCATTATTACAGTTAGCTCAGTGCTGACTATCCAAAGACCTGGGATTGGTCCCGCTAGTGTTAGACCTTCTTCCCAGGACTCTGTTTCTGGAGACCTATCCGGGGAATCGATTCTGAGT
TrpV1_DMS-2_Asp89Leu	TTGGTCATGTGCTTTTCGGGGGGGTCTCCACTAGGTTGTTTGGTAAGGGCGATAGCGAGGAGGCCAGCCCTCTGGACTGTCCTTACGAAGAAGGAGGGCTCGCATCATGTCCCATTATTACAGTTAGCTCAGTGCTGACTATCCAAAGACCTGGGTTAGGTCCCGCTAGTGTTAGACCTTCTTCCCAGGACTCTGTTTCTGGAGACCTATCCGGGGAATCGATTCTGAGT
TrpV1_DMS-2_Asp89His	TTGGTCATGTGCTTTTCGGGGGGGTCTCCACTAGGTTGTTTGGTAAGGGCGATAGCGAGGAGGCCAGCCCTCTGGACTGTCCTTACGAAGAAGGAGGGCTCGCATCATGTCCCATTATTACAGTTAGCTCAGTGCTGACTATCCAAAGACCTGGGCATGGTCCCGCTAGTGTTAGACCTTCTTCCCAGGACTCTGTTTCTGGAGACCTATCCGGGGAATCGATTCTGAGT
TrpV1_DMS-2_Asp89Arg	TTGGTCATGTGCTTTTCGGGGGGGTCTCCACTAGGTTGTTTGGTAAGGGCGATAGCGAGGAGGCCAGCCCTCTGGACTGTCCTTACGAAGAAGGAGGGCTCGCATCATGTCCCATTATTACAGTTAGCTCAGTGCTGACTATCCAAAGACCTGGGCGGGGTCCCGCTAGTGTTAGACCTTCTTCCCAGGACTCTGTTTCTGGAGACCTATCCGGGGAATCGATTCTGAGT
TrpV1_DMS-2_Asp89Trp	TTGGTCATGTGCTTTTCGGGGGGGTCTCCACTAGGTTGTTTGGTAAGGGCGATAGCGAGGAGGCCAGCCCTCTGGACTGTCCTTACGAAGAAGGAGGGCTCGCATCATGTCCCATTATTACAGTTAGCTCAGTGCTGACTATCCAAAGACCTGGGTGGGGTCCCGCTAGTGTTAGACCTTCTTCCCAGGACTCTGTTTCTGGAGACCTATCCGGGGAATCGATTCTGAGT
TrpV1_DMS-2_Asp89Val	TTGGTCATGTGCTTTTCGGGGGGGTCTCCACTAGGTTGTTTGGTAAGGGCGATAGCGAGGAGGCCAGCCCTCTGGACTGTCCTTACGAAGAAGGAGGGCTCGCATCATGTCCCATTATTACAGTTAGCTCAGTGCTGACTATCCAAAGACCTGGGGTTGGTCCCGCTAGTGTTAGACCTTCTTCCCAGGACTCTGTTTCTGGAGACCTATCCGGGGAATCGATTCTGAGT
TrpV1_DMS-2_Asp89Glu	TTGGTCATGTGCTTTTCGGGGGGGTCTCCACTAGGTTGTTTGGTAAGGGCGATAGCGAGGAGGCCAGCCCTCTGGACTGTCCTTACGAAGAAGGAGGGCTCGCATCATGTCCCATTATTACAGTTAGCTCAGTGCTGACTATCCAAAGACCTGGGGAAGGTCCCGCTAGTGTTAGACCTTCTTCCCAGGACTCTGTTTCTGGAGACCTATCCGGGGAATCGATTCTGAGT
TrpV1_DMS-2_Asp89Tyr	TTGGTCATGTGCTTTTCGGGGGGGTCTCCACTAGGTTGTTTGGTAAGGGCGATAGCGAGGAGGCCAGCCCTCTGGACTGTCCTTACGAAGAAGGAGGGCTCGCATCATGTCCCATTATTACAGTTAGCTCAGTGCTGACTATCCAAAGACCTGGGTACGGTCCCGCTAGTGTTAGACCTTCTTCCCAGGACTCTGTTTCTGGAGACCTATCCGGGGAATCGATTCTGAGT
TrpV1_DMS-2_Gly90Cys	TTGGTCATGTGCTTTTCGGGGGGGTCTCCACTAGGTTGTTTGGTAAGGGCGATAGCGAGGAGGCCAGCCCTCTGGACTGTCCTTACGAAGAAGGAGGGCTCGCATCATGTCCCATTATTACAGTTAGCTCAGTGCTGACTATCCAAAGACCTGGGGATTGCCCCGCTAGTGTTAGACCTTCTTCCCAGGACTCTGTTTCTGGAGACCTATCCGGGGAATCGATTCTGAGT
TrpV1_DMS-2_Gly90Asp	TTGGTCATGTGCTTTTCGGGGGGGTCTCCACTAGGTTGTTTGGTAAGGGCGATAGCGAGGAGGCCAGCCCTCTGGACTGTCCTTACGAAGAAGGAGGGCTCGCATCATGTCCCATTATTACAGTTAGCTCAGTGCTGACTATCCAAAGACCTGGGGATGATCCCGCTAGTGTTAGACCTTCTTCCCAGGACTCTGTTTCTGGAGACCTATCCGGGGAATCGATTCTGAGT
TrpV1_DMS-2_Gly90Ser	TTGGTCATGTGCTTTTCGGGGGGGTCTCCACTAGGTTGTTTGGTAAGGGCGATAGCGAGGAGGCCAGCCCTCTGGACTGTCCTTACGAAGAAGGAGGGCTCGCATCATGTCCCATTATTACAGTTAGCTCAGTGCTGACTATCCAAAGACCTGGGGATTCGCCCGCTAGTGTTAGACCTTCTTCCCAGGACTCTGTTTCTGGAGACCTATCCGGGGAATCGATTCTGAGT
TrpV1_DMS-2_Gly90Gln	TTGGTCATGTGCTTTTCGGGGGGGTCTCCACTAGGTTGTTTGGTAAGGGCGATAGCGAGGAGGCCAGCCCTCTGGACTGTCCTTACGAAGAAGGAGGGCTCGCATCATGTCCCATTATTACAGTTAGCTCAGTGCTGACTATCCAAAGACCTGGGGATCAACCCGCTAGTGTTAGACCTTCTTCCCAGGACTCTGTTTCTGGAGACCTATCCGGGGAATCGATTCTGAGT
TrpV1_DMS-2_Gly90Met	TTGGTCATGTGCTTTTCGGGGGGGTCTCCACTAGGTTGTTTGGTAAGGGCGATAGCGAGGAGGCCAGCCCTCTGGACTGTCCTTACGAAGAAGGAGGGCTCGCATCATGTCCCATTATTACAGTTAGCTCAGTGCTGACTATCCAAAGACCTGGGGATATGCCCGCTAGTGTTAGACCTTCTTCCCAGGACTCTGTTTCTGGAGACCTATCCGGGGAATCGATTCTGAGT
TrpV1_DMS-2_Gly90Asn	TTGGTCATGTGCTTTTCGGGGGGGTCTCCACTAGGTTGTTTGGTAAGGGCGATAGCGAGGAGGCCAGCCCTCTGGACTGTCCTTACGAAGAAGGAGGGCTCGCATCATGTCCCATTATTACAGTTAGCTCAGTGCTGACTATCCAAAGACCTGGGGATAATCCCGCTAGTGTTAGACCTTCTTCCCAGGACTCTGTTTCTGGAGACCTATCCGGGGAATCGATTCTGAGT
TrpV1_DMS-2_Gly90Pro	TTGGTCATGTGCTTTTCGGGGGGGTCTCCACTAGGTTGTTTGGTAAGGGCGATAGCGAGGAGGCCAGCCCTCTGGACTGTCCTTACGAAGAAGGAGGGCTCGCATCATGTCCCATTATTACAGTTAGCTCAGTGCTGACTATCCAAAGACCTGGGGATCCACCCGCTAGTGTTAGACCTTCTTCCCAGGACTCTGTTTCTGGAGACCTATCCGGGGAATCGATTCTGAGT
TrpV1_DMS-2_Gly90Lys	TTGGTCATGTGCTTTTCGGGGGGGTCTCCACTAGGTTGTTTGGTAAGGGCGATAGCGAGGAGGCCAGCCCTCTGGACTGTCCTTACGAAGAAGGAGGGCTCGCATCATGTCCCATTATTACAGTTAGCTCAGTGCTGACTATCCAAAGACCTGGGGATAAGCCCGCTAGTGTTAGACCTTCTTCCCAGGACTCTGTTTCTGGAGACCTATCCGGGGAATCGATTCTGAGT
TrpV1_DMS-2_Gly90Thr	TTGGTCATGTGCTTTTCGGGGGGGTCTCCACTAGGTTGTTTGGTAAGGGCGATAGCGAGGAGGCCAGCCCTCTGGACTGTCCTTACGAAGAAGGAGGGCTCGCATCATGTCCCATTATTACAGTTAGCTCAGTGCTGACTATCCAAAGACCTGGGGATACACCCGCTAGTGTTAGACCTTCTTCCCAGGACTCTGTTTCTGGAGACCTATCCGGGGAATCGATTCTGAGT
TrpV1_DMS-2_Gly90Phe	TTGGTCATGTGCTTTTCGGGGGGGTCTCCACTAGGTTGTTTGGTAAGGGCGATAGCGAGGAGGCCAGCCCTCTGGACTGTCCTTACGAAGAAGGAGGGCTCGCATCATGTCCCATTATTACAGTTAGCTCAGTGCTGACTATCCAAAGACCTGGGGATTTCCCCGCTAGTGTTAGACCTTCTTCCCAGGACTCTGTTTCTGGAGACCTATCCGGGGAATCGATTCTGAGT
TrpV1_DMS-2_Gly90Ala	TTGGTCATGTGCTTTTCGGGGGGGTCTCCACTAGGTTGTTTGGTAAGGGCGATAGCGAGGAGGCCAGCCCTCTGGACTGTCCTTACGAAGAAGGAGGGCTCGCATCATGTCCCATTATTACAGTTAGCTCAGTGCTGACTATCCAAAGACCTGGGGATGCCCCCGCTAGTGTTAGACCTTCTTCCCAGGACTCTGTTTCTGGAGACCTATCCGGGGAATCGATTCTGAGT
TrpV1_DMS-2_Gly90Gly	TTGGTCATGTGCTTTTCGGGGGGGTCTCCACTAGGTTGTTTGGTAAGGGCGATAGCGAGGAGGCCAGCCCTCTGGACTGTCCTTACGAAGAAGGAGGGCTCGCATCATGTCCCATTATTACAGTTAGCTCAGTGCTGACTATCCAAAGACCTGGGGATGGCCCCGCTAGTGTTAGACCTTCTTCCCAGGACTCTGTTTCTGGAGACCTATCCGGGGAATCGATTCTGAGT
TrpV1_DMS-2_Gly90Ile	TTGGTCATGTGCTTTTCGGGGGGGTCTCCACTAGGTTGTTTGGTAAGGGCGATAGCGAGGAGGCCAGCCCTCTGGACTGTCCTTACGAAGAAGGAGGGCTCGCATCATGTCCCATTATTACAGTTAGCTCAGTGCTGACTATCCAAAGACCTGGGGATATTCCCGCTAGTGTTAGACCTTCTTCCCAGGACTCTGTTTCTGGAGACCTATCCGGGGAATCGATTCTGAGT
TrpV1_DMS-2_Gly90Leu	TTGGTCATGTGCTTTTCGGGGGGGTCTCCACTAGGTTGTTTGGTAAGGGCGATAGCGAGGAGGCCAGCCCTCTGGACTGTCCTTACGAAGAAGGAGGGCTCGCATCATGTCCCATTATTACAGTTAGCTCAGTGCTGACTATCCAAAGACCTGGGGATCTTCCCGCTAGTGTTAGACCTTCTTCCCAGGACTCTGTTTCTGGAGACCTATCCGGGGAATCGATTCTGAGT
TrpV1_DMS-2_Gly90His	TTGGTCATGTGCTTTTCGGGGGGGTCTCCACTAGGTTGTTTGGTAAGGGCGATAGCGAGGAGGCCAGCCCTCTGGACTGTCCTTACGAAGAAGGAGGGCTCGCATCATGTCCCATTATTACAGTTAGCTCAGTGCTGACTATCCAAAGACCTGGGGATCATCCCGCTAGTGTTAGACCTTCTTCCCAGGACTCTGTTTCTGGAGACCTATCCGGGGAATCGATTCTGAGT
TrpV1_DMS-2_Gly90Arg	TTGGTCATGTGCTTTTCGGGGGGGTCTCCACTAGGTTGTTTGGTAAGGGCGATAGCGAGGAGGCCAGCCCTCTGGACTGTCCTTACGAAGAAGGAGGGCTCGCATCATGTCCCATTATTACAGTTAGCTCAGTGCTGACTATCCAAAGACCTGGGGATAGGCCCGCTAGTGTTAGACCTTCTTCCCAGGACTCTGTTTCTGGAGACCTATCCGGGGAATCGATTCTGAGT
TrpV1_DMS-2_Gly90Trp	TTGGTCATGTGCTTTTCGGGGGGGTCTCCACTAGGTTGTTTGGTAAGGGCGATAGCGAGGAGGCCAGCCCTCTGGACTGTCCTTACGAAGAAGGAGGGCTCGCATCATGTCCCATTATTACAGTTAGCTCAGTGCTGACTATCCAAAGACCTGGGGATTGGCCCGCTAGTGTTAGACCTTCTTCCCAGGACTCTGTTTCTGGAGACCTATCCGGGGAATCGATTCTGAGT
TrpV1_DMS-2_Gly90Val	TTGGTCATGTGCTTTTCGGGGGGGTCTCCACTAGGTTGTTTGGTAAGGGCGATAGCGAGGAGGCCAGCCCTCTGGACTGTCCTTACGAAGAAGGAGGGCTCGCATCATGTCCCATTATTACAGTTAGCTCAGTGCTGACTATCCAAAGACCTGGGGATGTTCCCGCTAGTGTTAGACCTTCTTCCCAGGACTCTGTTTCTGGAGACCTATCCGGGGAATCGATTCTGAGT
TrpV1_DMS-2_Gly90Glu	TTGGTCATGTGCTTTTCGGGGGGGTCTCCACTAGGTTGTTTGGTAAGGGCGATAGCGAGGAGGCCAGCCCTCTGGACTGTCCTTACGAAGAAGGAGGGCTCGCATCATGTCCCATTATTACAGTTAGCTCAGTGCTGACTATCCAAAGACCTGGGGATGAACCCGCTAGTGTTAGACCTTCTTCCCAGGACTCTGTTTCTGGAGACCTATCCGGGGAATCGATTCTGAGT
TrpV1_DMS-2_Gly90Tyr	TTGGTCATGTGCTTTTCGGGGGGGTCTCCACTAGGTTGTTTGGTAAGGGCGATAGCGAGGAGGCCAGCCCTCTGGACTGTCCTTACGAAGAAGGAGGGCTCGCATCATGTCCCATTATTACAGTTAGCTCAGTGCTGACTATCCAAAGACCTGGGGATTACCCCGCTAGTGTTAGACCTTCTTCCCAGGACTCTGTTTCTGGAGACCTATCCGGGGAATCGATTCTGAGT
TrpV1_DMS-2_Pro91Cys	TTGGTCATGTGCTTTTCGGGGGGGTCTCCACTAGGTTGTTTGGTAAGGGCGATAGCGAGGAGGCCAGCCCTCTGGACTGTCCTTACGAAGAAGGAGGGCTCGCATCATGTCCCATTATTACAGTTAGCTCAGTGCTGACTATCCAAAGACCTGGGGATGGTTGTGCTAGTGTTAGACCTTCTTCCCAGGACTCTGTTTCTGGAGACCTATCCGGGGAATCGATTCTGAGT
TrpV1_DMS-2_Pro91Asp	TTGGTCATGTGCTTTTCGGGGGGGTCTCCACTAGGTTGTTTGGTAAGGGCGATAGCGAGGAGGCCAGCCCTCTGGACTGTCCTTACGAAGAAGGAGGGCTCGCATCATGTCCCATTATTACAGTTAGCTCAGTGCTGACTATCCAAAGACCTGGGGATGGTGACGCTAGTGTTAGACCTTCTTCCCAGGACTCTGTTTCTGGAGACCTATCCGGGGAATCGATTCTGAGT
TrpV1_DMS-2_Pro91Ser	TTGGTCATGTGCTTTTCGGGGGGGTCTCCACTAGGTTGTTTGGTAAGGGCGATAGCGAGGAGGCCAGCCCTCTGGACTGTCCTTACGAAGAAGGAGGGCTCGCATCATGTCCCATTATTACAGTTAGCTCAGTGCTGACTATCCAAAGACCTGGGGATGGTAGCGCTAGTGTTAGACCTTCTTCCCAGGACTCTGTTTCTGGAGACCTATCCGGGGAATCGATTCTGAGT
TrpV1_DMS-2_Pro91Gln	TTGGTCATGTGCTTTTCGGGGGGGTCTCCACTAGGTTGTTTGGTAAGGGCGATAGCGAGGAGGCCAGCCCTCTGGACTGTCCTTACGAAGAAGGAGGGCTCGCATCATGTCCCATTATTACAGTTAGCTCAGTGCTGACTATCCAAAGACCTGGGGATGGTCAAGCTAGTGTTAGACCTTCTTCCCAGGACTCTGTTTCTGGAGACCTATCCGGGGAATCGATTCTGAGT
TrpV1_DMS-2_Pro91Met	TTGGTCATGTGCTTTTCGGGGGGGTCTCCACTAGGTTGTTTGGTAAGGGCGATAGCGAGGAGGCCAGCCCTCTGGACTGTCCTTACGAAGAAGGAGGGCTCGCATCATGTCCCATTATTACAGTTAGCTCAGTGCTGACTATCCAAAGACCTGGGGATGGTATGGCTAGTGTTAGACCTTCTTCCCAGGACTCTGTTTCTGGAGACCTATCCGGGGAATCGATTCTGAGT
TrpV1_DMS-2_Pro91Asn	TTGGTCATGTGCTTTTCGGGGGGGTCTCCACTAGGTTGTTTGGTAAGGGCGATAGCGAGGAGGCCAGCCCTCTGGACTGTCCTTACGAAGAAGGAGGGCTCGCATCATGTCCCATTATTACAGTTAGCTCAGTGCTGACTATCCAAAGACCTGGGGATGGTAATGCTAGTGTTAGACCTTCTTCCCAGGACTCTGTTTCTGGAGACCTATCCGGGGAATCGATTCTGAGT
TrpV1_DMS-2_Pro91Pro	TTGGTCATGTGCTTTTCGGGGGGGTCTCCACTAGGTTGTTTGGTAAGGGCGATAGCGAGGAGGCCAGCCCTCTGGACTGTCCTTACGAAGAAGGAGGGCTCGCATCATGTCCCATTATTACAGTTAGCTCAGTGCTGACTATCCAAAGACCTGGGGATGGTCCGGCTAGTGTTAGACCTTCTTCCCAGGACTCTGTTTCTGGAGACCTATCCGGGGAATCGATTCTGAGT
TrpV1_DMS-2_Pro91Lys	TTGGTCATGTGCTTTTCGGGGGGGTCTCCACTAGGTTGTTTGGTAAGGGCGATAGCGAGGAGGCCAGCCCTCTGGACTGTCCTTACGAAGAAGGAGGGCTCGCATCATGTCCCATTATTACAGTTAGCTCAGTGCTGACTATCCAAAGACCTGGGGATGGTAAGGCTAGTGTTAGACCTTCTTCCCAGGACTCTGTTTCTGGAGACCTATCCGGGGAATCGATTCTGAGT
TrpV1_DMS-2_Pro91Thr	TTGGTCATGTGCTTTTCGGGGGGGTCTCCACTAGGTTGTTTGGTAAGGGCGATAGCGAGGAGGCCAGCCCTCTGGACTGTCCTTACGAAGAAGGAGGGCTCGCATCATGTCCCATTATTACAGTTAGCTCAGTGCTGACTATCCAAAGACCTGGGGATGGTACAGCTAGTGTTAGACCTTCTTCCCAGGACTCTGTTTCTGGAGACCTATCCGGGGAATCGATTCTGAGT
TrpV1_DMS-2_Pro91Phe	TTGGTCATGTGCTTTTCGGGGGGGTCTCCACTAGGTTGTTTGGTAAGGGCGATAGCGAGGAGGCCAGCCCTCTGGACTGTCCTTACGAAGAAGGAGGGCTCGCATCATGTCCCATTATTACAGTTAGCTCAGTGCTGACTATCCAAAGACCTGGGGATGGTTTTGCTAGTGTTAGACCTTCTTCCCAGGACTCTGTTTCTGGAGACCTATCCGGGGAATCGATTCTGAGT
TrpV1_DMS-2_Pro91Ala	TTGGTCATGTGCTTTTCGGGGGGGTCTCCACTAGGTTGTTTGGTAAGGGCGATAGCGAGGAGGCCAGCCCTCTGGACTGTCCTTACGAAGAAGGAGGGCTCGCATCATGTCCCATTATTACAGTTAGCTCAGTGCTGACTATCCAAAGACCTGGGGATGGTGCTGCTAGTGTTAGACCTTCTTCCCAGGACTCTGTTTCTGGAGACCTATCCGGGGAATCGATTCTGAGT
TrpV1_DMS-2_Pro91Gly	TTGGTCATGTGCTTTTCGGGGGGGTCTCCACTAGGTTGTTTGGTAAGGGCGATAGCGAGGAGGCCAGCCCTCTGGACTGTCCTTACGAAGAAGGAGGGCTCGCATCATGTCCCATTATTACAGTTAGCTCAGTGCTGACTATCCAAAGACCTGGGGATGGTGGAGCTAGTGTTAGACCTTCTTCCCAGGACTCTGTTTCTGGAGACCTATCCGGGGAATCGATTCTGAGT
TrpV1_DMS-2_Pro91Ile	TTGGTCATGTGCTTTTCGGGGGGGTCTCCACTAGGTTGTTTGGTAAGGGCGATAGCGAGGAGGCCAGCCCTCTGGACTGTCCTTACGAAGAAGGAGGGCTCGCATCATGTCCCATTATTACAGTTAGCTCAGTGCTGACTATCCAAAGACCTGGGGATGGTATAGCTAGTGTTAGACCTTCTTCCCAGGACTCTGTTTCTGGAGACCTATCCGGGGAATCGATTCTGAGT
TrpV1_DMS-2_Pro91Leu	TTGGTCATGTGCTTTTCGGGGGGGTCTCCACTAGGTTGTTTGGTAAGGGCGATAGCGAGGAGGCCAGCCCTCTGGACTGTCCTTACGAAGAAGGAGGGCTCGCATCATGTCCCATTATTACAGTTAGCTCAGTGCTGACTATCCAAAGACCTGGGGATGGTCTGGCTAGTGTTAGACCTTCTTCCCAGGACTCTGTTTCTGGAGACCTATCCGGGGAATCGATTCTGAGT
TrpV1_DMS-2_Pro91His	TTGGTCATGTGCTTTTCGGGGGGGTCTCCACTAGGTTGTTTGGTAAGGGCGATAGCGAGGAGGCCAGCCCTCTGGACTGTCCTTACGAAGAAGGAGGGCTCGCATCATGTCCCATTATTACAGTTAGCTCAGTGCTGACTATCCAAAGACCTGGGGATGGTCATGCTAGTGTTAGACCTTCTTCCCAGGACTCTGTTTCTGGAGACCTATCCGGGGAATCGATTCTGAGT
TrpV1_DMS-2_Pro91Arg	TTGGTCATGTGCTTTTCGGGGGGGTCTCCACTAGGTTGTTTGGTAAGGGCGATAGCGAGGAGGCCAGCCCTCTGGACTGTCCTTACGAAGAAGGAGGGCTCGCATCATGTCCCATTATTACAGTTAGCTCAGTGCTGACTATCCAAAGACCTGGGGATGGTCGCGCTAGTGTTAGACCTTCTTCCCAGGACTCTGTTTCTGGAGACCTATCCGGGGAATCGATTCTGAGT
TrpV1_DMS-2_Pro91Trp	TTGGTCATGTGCTTTTCGGGGGGGTCTCCACTAGGTTGTTTGGTAAGGGCGATAGCGAGGAGGCCAGCCCTCTGGACTGTCCTTACGAAGAAGGAGGGCTCGCATCATGTCCCATTATTACAGTTAGCTCAGTGCTGACTATCCAAAGACCTGGGGATGGTTGGGCTAGTGTTAGACCTTCTTCCCAGGACTCTGTTTCTGGAGACCTATCCGGGGAATCGATTCTGAGT
TrpV1_DMS-2_Pro91Val	TTGGTCATGTGCTTTTCGGGGGGGTCTCCACTAGGTTGTTTGGTAAGGGCGATAGCGAGGAGGCCAGCCCTCTGGACTGTCCTTACGAAGAAGGAGGGCTCGCATCATGTCCCATTATTACAGTTAGCTCAGTGCTGACTATCCAAAGACCTGGGGATGGTGTCGCTAGTGTTAGACCTTCTTCCCAGGACTCTGTTTCTGGAGACCTATCCGGGGAATCGATTCTGAGT
TrpV1_DMS-2_Pro91Glu	TTGGTCATGTGCTTTTCGGGGGGGTCTCCACTAGGTTGTTTGGTAAGGGCGATAGCGAGGAGGCCAGCCCTCTGGACTGTCCTTACGAAGAAGGAGGGCTCGCATCATGTCCCATTATTACAGTTAGCTCAGTGCTGACTATCCAAAGACCTGGGGATGGTGAGGCTAGTGTTAGACCTTCTTCCCAGGACTCTGTTTCTGGAGACCTATCCGGGGAATCGATTCTGAGT
TrpV1_DMS-2_Pro91Tyr	TTGGTCATGTGCTTTTCGGGGGGGTCTCCACTAGGTTGTTTGGTAAGGGCGATAGCGAGGAGGCCAGCCCTCTGGACTGTCCTTACGAAGAAGGAGGGCTCGCATCATGTCCCATTATTACAGTTAGCTCAGTGCTGACTATCCAAAGACCTGGGGATGGTTACGCTAGTGTTAGACCTTCTTCCCAGGACTCTGTTTCTGGAGACCTATCCGGGGAATCGATTCTGAGT
TrpV1_DMS-2_Ala92Cys	TTGGTCATGTGCTTTTCGGGGGGGTCTCCACTAGGTTGTTTGGTAAGGGCGATAGCGAGGAGGCCAGCCCTCTGGACTGTCCTTACGAAGAAGGAGGGCTCGCATCATGTCCCATTATTACAGTTAGCTCAGTGCTGACTATCCAAAGACCTGGGGATGGTCCCTGCAGTGTTAGACCTTCTTCCCAGGACTCTGTTTCTGGAGACCTATCCGGGGAATCGATTCTGAGT
TrpV1_DMS-2_Ala92Asp	TTGGTCATGTGCTTTTCGGGGGGGTCTCCACTAGGTTGTTTGGTAAGGGCGATAGCGAGGAGGCCAGCCCTCTGGACTGTCCTTACGAAGAAGGAGGGCTCGCATCATGTCCCATTATTACAGTTAGCTCAGTGCTGACTATCCAAAGACCTGGGGATGGTCCCGATAGTGTTAGACCTTCTTCCCAGGACTCTGTTTCTGGAGACCTATCCGGGGAATCGATTCTGAGT
TrpV1_DMS-2_Ala92Ser	TTGGTCATGTGCTTTTCGGGGGGGTCTCCACTAGGTTGTTTGGTAAGGGCGATAGCGAGGAGGCCAGCCCTCTGGACTGTCCTTACGAAGAAGGAGGGCTCGCATCATGTCCCATTATTACAGTTAGCTCAGTGCTGACTATCCAAAGACCTGGGGATGGTCCCAGCAGTGTTAGACCTTCTTCCCAGGACTCTGTTTCTGGAGACCTATCCGGGGAATCGATTCTGAGT
TrpV1_DMS-2_Ala92Gln	TTGGTCATGTGCTTTTCGGGGGGGTCTCCACTAGGTTGTTTGGTAAGGGCGATAGCGAGGAGGCCAGCCCTCTGGACTGTCCTTACGAAGAAGGAGGGCTCGCATCATGTCCCATTATTACAGTTAGCTCAGTGCTGACTATCCAAAGACCTGGGGATGGTCCCCAAAGTGTTAGACCTTCTTCCCAGGACTCTGTTTCTGGAGACCTATCCGGGGAATCGATTCTGAGT
TrpV1_DMS-2_Ala92Met	TTGGTCATGTGCTTTTCGGGGGGGTCTCCACTAGGTTGTTTGGTAAGGGCGATAGCGAGGAGGCCAGCCCTCTGGACTGTCCTTACGAAGAAGGAGGGCTCGCATCATGTCCCATTATTACAGTTAGCTCAGTGCTGACTATCCAAAGACCTGGGGATGGTCCCATGAGTGTTAGACCTTCTTCCCAGGACTCTGTTTCTGGAGACCTATCCGGGGAATCGATTCTGAGT
TrpV1_DMS-2_Ala92Asn	TTGGTCATGTGCTTTTCGGGGGGGTCTCCACTAGGTTGTTTGGTAAGGGCGATAGCGAGGAGGCCAGCCCTCTGGACTGTCCTTACGAAGAAGGAGGGCTCGCATCATGTCCCATTATTACAGTTAGCTCAGTGCTGACTATCCAAAGACCTGGGGATGGTCCCAATAGTGTTAGACCTTCTTCCCAGGACTCTGTTTCTGGAGACCTATCCGGGGAATCGATTCTGAGT
TrpV1_DMS-2_Ala92Pro	TTGGTCATGTGCTTTTCGGGGGGGTCTCCACTAGGTTGTTTGGTAAGGGCGATAGCGAGGAGGCCAGCCCTCTGGACTGTCCTTACGAAGAAGGAGGGCTCGCATCATGTCCCATTATTACAGTTAGCTCAGTGCTGACTATCCAAAGACCTGGGGATGGTCCCCCGAGTGTTAGACCTTCTTCCCAGGACTCTGTTTCTGGAGACCTATCCGGGGAATCGATTCTGAGT
TrpV1_DMS-2_Ala92Lys	TTGGTCATGTGCTTTTCGGGGGGGTCTCCACTAGGTTGTTTGGTAAGGGCGATAGCGAGGAGGCCAGCCCTCTGGACTGTCCTTACGAAGAAGGAGGGCTCGCATCATGTCCCATTATTACAGTTAGCTCAGTGCTGACTATCCAAAGACCTGGGGATGGTCCCAAAAGTGTTAGACCTTCTTCCCAGGACTCTGTTTCTGGAGACCTATCCGGGGAATCGATTCTGAGT
TrpV1_DMS-2_Ala92Thr	TTGGTCATGTGCTTTTCGGGGGGGTCTCCACTAGGTTGTTTGGTAAGGGCGATAGCGAGGAGGCCAGCCCTCTGGACTGTCCTTACGAAGAAGGAGGGCTCGCATCATGTCCCATTATTACAGTTAGCTCAGTGCTGACTATCCAAAGACCTGGGGATGGTCCCACGAGTGTTAGACCTTCTTCCCAGGACTCTGTTTCTGGAGACCTATCCGGGGAATCGATTCTGAGT
TrpV1_DMS-2_Ala92Phe	TTGGTCATGTGCTTTTCGGGGGGGTCTCCACTAGGTTGTTTGGTAAGGGCGATAGCGAGGAGGCCAGCCCTCTGGACTGTCCTTACGAAGAAGGAGGGCTCGCATCATGTCCCATTATTACAGTTAGCTCAGTGCTGACTATCCAAAGACCTGGGGATGGTCCCTTCAGTGTTAGACCTTCTTCCCAGGACTCTGTTTCTGGAGACCTATCCGGGGAATCGATTCTGAGT
TrpV1_DMS-2_Ala92Ala	TTGGTCATGTGCTTTTCGGGGGGGTCTCCACTAGGTTGTTTGGTAAGGGCGATAGCGAGGAGGCCAGCCCTCTGGACTGTCCTTACGAAGAAGGAGGGCTCGCATCATGTCCCATTATTACAGTTAGCTCAGTGCTGACTATCCAAAGACCTGGGGATGGTCCCGCCAGTGTTAGACCTTCTTCCCAGGACTCTGTTTCTGGAGACCTATCCGGGGAATCGATTCTGAGT
TrpV1_DMS-2_Ala92Gly	TTGGTCATGTGCTTTTCGGGGGGGTCTCCACTAGGTTGTTTGGTAAGGGCGATAGCGAGGAGGCCAGCCCTCTGGACTGTCCTTACGAAGAAGGAGGGCTCGCATCATGTCCCATTATTACAGTTAGCTCAGTGCTGACTATCCAAAGACCTGGGGATGGTCCCGGAAGTGTTAGACCTTCTTCCCAGGACTCTGTTTCTGGAGACCTATCCGGGGAATCGATTCTGAGT
TrpV1_DMS-2_Ala92Ile	TTGGTCATGTGCTTTTCGGGGGGGTCTCCACTAGGTTGTTTGGTAAGGGCGATAGCGAGGAGGCCAGCCCTCTGGACTGTCCTTACGAAGAAGGAGGGCTCGCATCATGTCCCATTATTACAGTTAGCTCAGTGCTGACTATCCAAAGACCTGGGGATGGTCCCATCAGTGTTAGACCTTCTTCCCAGGACTCTGTTTCTGGAGACCTATCCGGGGAATCGATTCTGAGT
TrpV1_DMS-2_Ala92Leu	TTGGTCATGTGCTTTTCGGGGGGGTCTCCACTAGGTTGTTTGGTAAGGGCGATAGCGAGGAGGCCAGCCCTCTGGACTGTCCTTACGAAGAAGGAGGGCTCGCATCATGTCCCATTATTACAGTTAGCTCAGTGCTGACTATCCAAAGACCTGGGGATGGTCCCTTGAGTGTTAGACCTTCTTCCCAGGACTCTGTTTCTGGAGACCTATCCGGGGAATCGATTCTGAGT
TrpV1_DMS-2_Ala92His	TTGGTCATGTGCTTTTCGGGGGGGTCTCCACTAGGTTGTTTGGTAAGGGCGATAGCGAGGAGGCCAGCCCTCTGGACTGTCCTTACGAAGAAGGAGGGCTCGCATCATGTCCCATTATTACAGTTAGCTCAGTGCTGACTATCCAAAGACCTGGGGATGGTCCCCACAGTGTTAGACCTTCTTCCCAGGACTCTGTTTCTGGAGACCTATCCGGGGAATCGATTCTGAGT
TrpV1_DMS-2_Ala92Arg	TTGGTCATGTGCTTTTCGGGGGGGTCTCCACTAGGTTGTTTGGTAAGGGCGATAGCGAGGAGGCCAGCCCTCTGGACTGTCCTTACGAAGAAGGAGGGCTCGCATCATGTCCCATTATTACAGTTAGCTCAGTGCTGACTATCCAAAGACCTGGGGATGGTCCCCGCAGTGTTAGACCTTCTTCCCAGGACTCTGTTTCTGGAGACCTATCCGGGGAATCGATTCTGAGT
TrpV1_DMS-2_Ala92Trp	TTGGTCATGTGCTTTTCGGGGGGGTCTCCACTAGGTTGTTTGGTAAGGGCGATAGCGAGGAGGCCAGCCCTCTGGACTGTCCTTACGAAGAAGGAGGGCTCGCATCATGTCCCATTATTACAGTTAGCTCAGTGCTGACTATCCAAAGACCTGGGGATGGTCCCTGGAGTGTTAGACCTTCTTCCCAGGACTCTGTTTCTGGAGACCTATCCGGGGAATCGATTCTGAGT
TrpV1_DMS-2_Ala92Val	TTGGTCATGTGCTTTTCGGGGGGGTCTCCACTAGGTTGTTTGGTAAGGGCGATAGCGAGGAGGCCAGCCCTCTGGACTGTCCTTACGAAGAAGGAGGGCTCGCATCATGTCCCATTATTACAGTTAGCTCAGTGCTGACTATCCAAAGACCTGGGGATGGTCCCGTGAGTGTTAGACCTTCTTCCCAGGACTCTGTTTCTGGAGACCTATCCGGGGAATCGATTCTGAGT
TrpV1_DMS-2_Ala92Glu	TTGGTCATGTGCTTTTCGGGGGGGTCTCCACTAGGTTGTTTGGTAAGGGCGATAGCGAGGAGGCCAGCCCTCTGGACTGTCCTTACGAAGAAGGAGGGCTCGCATCATGTCCCATTATTACAGTTAGCTCAGTGCTGACTATCCAAAGACCTGGGGATGGTCCCGAGAGTGTTAGACCTTCTTCCCAGGACTCTGTTTCTGGAGACCTATCCGGGGAATCGATTCTGAGT
TrpV1_DMS-2_Ala92Tyr	TTGGTCATGTGCTTTTCGGGGGGGTCTCCACTAGGTTGTTTGGTAAGGGCGATAGCGAGGAGGCCAGCCCTCTGGACTGTCCTTACGAAGAAGGAGGGCTCGCATCATGTCCCATTATTACAGTTAGCTCAGTGCTGACTATCCAAAGACCTGGGGATGGTCCCTATAGTGTTAGACCTTCTTCCCAGGACTCTGTTTCTGGAGACCTATCCGGGGAATCGATTCTGAGT
TrpV1_DMS-2_Ser93Cys	TTGGTCATGTGCTTTTCGGGGGGGTCTCCACTAGGTTGTTTGGTAAGGGCGATAGCGAGGAGGCCAGCCCTCTGGACTGTCCTTACGAAGAAGGAGGGCTCGCATCATGTCCCATTATTACAGTTAGCTCAGTGCTGACTATCCAAAGACCTGGGGATGGTCCCGCTTGTGTTAGACCTTCTTCCCAGGACTCTGTTTCTGGAGACCTATCCGGGGAATCGATTCTGAGT
TrpV1_DMS-2_Ser93Asp	TTGGTCATGTGCTTTTCGGGGGGGTCTCCACTAGGTTGTTTGGTAAGGGCGATAGCGAGGAGGCCAGCCCTCTGGACTGTCCTTACGAAGAAGGAGGGCTCGCATCATGTCCCATTATTACAGTTAGCTCAGTGCTGACTATCCAAAGACCTGGGGATGGTCCCGCTGACGTTAGACCTTCTTCCCAGGACTCTGTTTCTGGAGACCTATCCGGGGAATCGATTCTGAGT
TrpV1_DMS-2_Ser93Ser	TTGGTCATGTGCTTTTCGGGGGGGTCTCCACTAGGTTGTTTGGTAAGGGCGATAGCGAGGAGGCCAGCCCTCTGGACTGTCCTTACGAAGAAGGAGGGCTCGCATCATGTCCCATTATTACAGTTAGCTCAGTGCTGACTATCCAAAGACCTGGGGATGGTCCCGCTAGTGTTAGACCTTCTTCCCAGGACTCTGTTTCTGGAGACCTATCCGGGGAATCGATTCTGAGT
TrpV1_DMS-2_Ser93Gln	TTGGTCATGTGCTTTTCGGGGGGGTCTCCACTAGGTTGTTTGGTAAGGGCGATAGCGAGGAGGCCAGCCCTCTGGACTGTCCTTACGAAGAAGGAGGGCTCGCATCATGTCCCATTATTACAGTTAGCTCAGTGCTGACTATCCAAAGACCTGGGGATGGTCCCGCTCAAGTTAGACCTTCTTCCCAGGACTCTGTTTCTGGAGACCTATCCGGGGAATCGATTCTGAGT
TrpV1_DMS-2_Ser93Met	TTGGTCATGTGCTTTTCGGGGGGGTCTCCACTAGGTTGTTTGGTAAGGGCGATAGCGAGGAGGCCAGCCCTCTGGACTGTCCTTACGAAGAAGGAGGGCTCGCATCATGTCCCATTATTACAGTTAGCTCAGTGCTGACTATCCAAAGACCTGGGGATGGTCCCGCTATGGTTAGACCTTCTTCCCAGGACTCTGTTTCTGGAGACCTATCCGGGGAATCGATTCTGAGT
TrpV1_DMS-2_Ser93Asn	TTGGTCATGTGCTTTTCGGGGGGGTCTCCACTAGGTTGTTTGGTAAGGGCGATAGCGAGGAGGCCAGCCCTCTGGACTGTCCTTACGAAGAAGGAGGGCTCGCATCATGTCCCATTATTACAGTTAGCTCAGTGCTGACTATCCAAAGACCTGGGGATGGTCCCGCTAATGTTAGACCTTCTTCCCAGGACTCTGTTTCTGGAGACCTATCCGGGGAATCGATTCTGAGT
TrpV1_DMS-2_Ser93Pro	TTGGTCATGTGCTTTTCGGGGGGGTCTCCACTAGGTTGTTTGGTAAGGGCGATAGCGAGGAGGCCAGCCCTCTGGACTGTCCTTACGAAGAAGGAGGGCTCGCATCATGTCCCATTATTACAGTTAGCTCAGTGCTGACTATCCAAAGACCTGGGGATGGTCCCGCTCCCGTTAGACCTTCTTCCCAGGACTCTGTTTCTGGAGACCTATCCGGGGAATCGATTCTGAGT
TrpV1_DMS-2_Ser93Lys	TTGGTCATGTGCTTTTCGGGGGGGTCTCCACTAGGTTGTTTGGTAAGGGCGATAGCGAGGAGGCCAGCCCTCTGGACTGTCCTTACGAAGAAGGAGGGCTCGCATCATGTCCCATTATTACAGTTAGCTCAGTGCTGACTATCCAAAGACCTGGGGATGGTCCCGCTAAAGTTAGACCTTCTTCCCAGGACTCTGTTTCTGGAGACCTATCCGGGGAATCGATTCTGAGT
TrpV1_DMS-2_Ser93Thr	TTGGTCATGTGCTTTTCGGGGGGGTCTCCACTAGGTTGTTTGGTAAGGGCGATAGCGAGGAGGCCAGCCCTCTGGACTGTCCTTACGAAGAAGGAGGGCTCGCATCATGTCCCATTATTACAGTTAGCTCAGTGCTGACTATCCAAAGACCTGGGGATGGTCCCGCTACGGTTAGACCTTCTTCCCAGGACTCTGTTTCTGGAGACCTATCCGGGGAATCGATTCTGAGT
TrpV1_DMS-2_Ser93Phe	TTGGTCATGTGCTTTTCGGGGGGGTCTCCACTAGGTTGTTTGGTAAGGGCGATAGCGAGGAGGCCAGCCCTCTGGACTGTCCTTACGAAGAAGGAGGGCTCGCATCATGTCCCATTATTACAGTTAGCTCAGTGCTGACTATCCAAAGACCTGGGGATGGTCCCGCTTTCGTTAGACCTTCTTCCCAGGACTCTGTTTCTGGAGACCTATCCGGGGAATCGATTCTGAGT
TrpV1_DMS-2_Ser93Ala	TTGGTCATGTGCTTTTCGGGGGGGTCTCCACTAGGTTGTTTGGTAAGGGCGATAGCGAGGAGGCCAGCCCTCTGGACTGTCCTTACGAAGAAGGAGGGCTCGCATCATGTCCCATTATTACAGTTAGCTCAGTGCTGACTATCCAAAGACCTGGGGATGGTCCCGCTGCAGTTAGACCTTCTTCCCAGGACTCTGTTTCTGGAGACCTATCCGGGGAATCGATTCTGAGT
TrpV1_DMS-2_Ser93Gly	TTGGTCATGTGCTTTTCGGGGGGGTCTCCACTAGGTTGTTTGGTAAGGGCGATAGCGAGGAGGCCAGCCCTCTGGACTGTCCTTACGAAGAAGGAGGGCTCGCATCATGTCCCATTATTACAGTTAGCTCAGTGCTGACTATCCAAAGACCTGGGGATGGTCCCGCTGGCGTTAGACCTTCTTCCCAGGACTCTGTTTCTGGAGACCTATCCGGGGAATCGATTCTGAGT
TrpV1_DMS-2_Ser93Ile	TTGGTCATGTGCTTTTCGGGGGGGTCTCCACTAGGTTGTTTGGTAAGGGCGATAGCGAGGAGGCCAGCCCTCTGGACTGTCCTTACGAAGAAGGAGGGCTCGCATCATGTCCCATTATTACAGTTAGCTCAGTGCTGACTATCCAAAGACCTGGGGATGGTCCCGCTATTGTTAGACCTTCTTCCCAGGACTCTGTTTCTGGAGACCTATCCGGGGAATCGATTCTGAGT
TrpV1_DMS-2_Ser93Leu	TTGGTCATGTGCTTTTCGGGGGGGTCTCCACTAGGTTGTTTGGTAAGGGCGATAGCGAGGAGGCCAGCCCTCTGGACTGTCCTTACGAAGAAGGAGGGCTCGCATCATGTCCCATTATTACAGTTAGCTCAGTGCTGACTATCCAAAGACCTGGGGATGGTCCCGCTCTAGTTAGACCTTCTTCCCAGGACTCTGTTTCTGGAGACCTATCCGGGGAATCGATTCTGAGT
TrpV1_DMS-2_Ser93His	TTGGTCATGTGCTTTTCGGGGGGGTCTCCACTAGGTTGTTTGGTAAGGGCGATAGCGAGGAGGCCAGCCCTCTGGACTGTCCTTACGAAGAAGGAGGGCTCGCATCATGTCCCATTATTACAGTTAGCTCAGTGCTGACTATCCAAAGACCTGGGGATGGTCCCGCTCATGTTAGACCTTCTTCCCAGGACTCTGTTTCTGGAGACCTATCCGGGGAATCGATTCTGAGT
TrpV1_DMS-2_Ser93Arg	TTGGTCATGTGCTTTTCGGGGGGGTCTCCACTAGGTTGTTTGGTAAGGGCGATAGCGAGGAGGCCAGCCCTCTGGACTGTCCTTACGAAGAAGGAGGGCTCGCATCATGTCCCATTATTACAGTTAGCTCAGTGCTGACTATCCAAAGACCTGGGGATGGTCCCGCTAGAGTTAGACCTTCTTCCCAGGACTCTGTTTCTGGAGACCTATCCGGGGAATCGATTCTGAGT
TrpV1_DMS-2_Ser93Trp	TTGGTCATGTGCTTTTCGGGGGGGTCTCCACTAGGTTGTTTGGTAAGGGCGATAGCGAGGAGGCCAGCCCTCTGGACTGTCCTTACGAAGAAGGAGGGCTCGCATCATGTCCCATTATTACAGTTAGCTCAGTGCTGACTATCCAAAGACCTGGGGATGGTCCCGCTTGGGTTAGACCTTCTTCCCAGGACTCTGTTTCTGGAGACCTATCCGGGGAATCGATTCTGAGT
TrpV1_DMS-2_Ser93Val	TTGGTCATGTGCTTTTCGGGGGGGTCTCCACTAGGTTGTTTGGTAAGGGCGATAGCGAGGAGGCCAGCCCTCTGGACTGTCCTTACGAAGAAGGAGGGCTCGCATCATGTCCCATTATTACAGTTAGCTCAGTGCTGACTATCCAAAGACCTGGGGATGGTCCCGCTGTGGTTAGACCTTCTTCCCAGGACTCTGTTTCTGGAGACCTATCCGGGGAATCGATTCTGAGT
TrpV1_DMS-2_Ser93Glu	TTGGTCATGTGCTTTTCGGGGGGGTCTCCACTAGGTTGTTTGGTAAGGGCGATAGCGAGGAGGCCAGCCCTCTGGACTGTCCTTACGAAGAAGGAGGGCTCGCATCATGTCCCATTATTACAGTTAGCTCAGTGCTGACTATCCAAAGACCTGGGGATGGTCCCGCTGAAGTTAGACCTTCTTCCCAGGACTCTGTTTCTGGAGACCTATCCGGGGAATCGATTCTGAGT
TrpV1_DMS-2_Ser93Tyr	TTGGTCATGTGCTTTTCGGGGGGGTCTCCACTAGGTTGTTTGGTAAGGGCGATAGCGAGGAGGCCAGCCCTCTGGACTGTCCTTACGAAGAAGGAGGGCTCGCATCATGTCCCATTATTACAGTTAGCTCAGTGCTGACTATCCAAAGACCTGGGGATGGTCCCGCTTATGTTAGACCTTCTTCCCAGGACTCTGTTTCTGGAGACCTATCCGGGGAATCGATTCTGAGT
TrpV1_DMS-2_Val94Cys	TTGGTCATGTGCTTTTCGGGGGGGTCTCCACTAGGTTGTTTGGTAAGGGCGATAGCGAGGAGGCCAGCCCTCTGGACTGTCCTTACGAAGAAGGAGGGCTCGCATCATGTCCCATTATTACAGTTAGCTCAGTGCTGACTATCCAAAGACCTGGGGATGGTCCCGCTAGTTGTAGACCTTCTTCCCAGGACTCTGTTTCTGGAGACCTATCCGGGGAATCGATTCTGAGT
TrpV1_DMS-2_Val94Asp	TTGGTCATGTGCTTTTCGGGGGGGTCTCCACTAGGTTGTTTGGTAAGGGCGATAGCGAGGAGGCCAGCCCTCTGGACTGTCCTTACGAAGAAGGAGGGCTCGCATCATGTCCCATTATTACAGTTAGCTCAGTGCTGACTATCCAAAGACCTGGGGATGGTCCCGCTAGTGATAGACCTTCTTCCCAGGACTCTGTTTCTGGAGACCTATCCGGGGAATCGATTCTGAGT
TrpV1_DMS-2_Val94Ser	TTGGTCATGTGCTTTTCGGGGGGGTCTCCACTAGGTTGTTTGGTAAGGGCGATAGCGAGGAGGCCAGCCCTCTGGACTGTCCTTACGAAGAAGGAGGGCTCGCATCATGTCCCATTATTACAGTTAGCTCAGTGCTGACTATCCAAAGACCTGGGGATGGTCCCGCTAGTAGCAGACCTTCTTCCCAGGACTCTGTTTCTGGAGACCTATCCGGGGAATCGATTCTGAGT
TrpV1_DMS-2_Val94Gln	TTGGTCATGTGCTTTTCGGGGGGGTCTCCACTAGGTTGTTTGGTAAGGGCGATAGCGAGGAGGCCAGCCCTCTGGACTGTCCTTACGAAGAAGGAGGGCTCGCATCATGTCCCATTATTACAGTTAGCTCAGTGCTGACTATCCAAAGACCTGGGGATGGTCCCGCTAGTCAGAGACCTTCTTCCCAGGACTCTGTTTCTGGAGACCTATCCGGGGAATCGATTCTGAGT
TrpV1_DMS-2_Val94Met	TTGGTCATGTGCTTTTCGGGGGGGTCTCCACTAGGTTGTTTGGTAAGGGCGATAGCGAGGAGGCCAGCCCTCTGGACTGTCCTTACGAAGAAGGAGGGCTCGCATCATGTCCCATTATTACAGTTAGCTCAGTGCTGACTATCCAAAGACCTGGGGATGGTCCCGCTAGTATGAGACCTTCTTCCCAGGACTCTGTTTCTGGAGACCTATCCGGGGAATCGATTCTGAGT
TrpV1_DMS-2_Val94Asn	TTGGTCATGTGCTTTTCGGGGGGGTCTCCACTAGGTTGTTTGGTAAGGGCGATAGCGAGGAGGCCAGCCCTCTGGACTGTCCTTACGAAGAAGGAGGGCTCGCATCATGTCCCATTATTACAGTTAGCTCAGTGCTGACTATCCAAAGACCTGGGGATGGTCCCGCTAGTAATAGACCTTCTTCCCAGGACTCTGTTTCTGGAGACCTATCCGGGGAATCGATTCTGAGT
TrpV1_DMS-2_Val94Pro	TTGGTCATGTGCTTTTCGGGGGGGTCTCCACTAGGTTGTTTGGTAAGGGCGATAGCGAGGAGGCCAGCCCTCTGGACTGTCCTTACGAAGAAGGAGGGCTCGCATCATGTCCCATTATTACAGTTAGCTCAGTGCTGACTATCCAAAGACCTGGGGATGGTCCCGCTAGTCCCAGACCTTCTTCCCAGGACTCTGTTTCTGGAGACCTATCCGGGGAATCGATTCTGAGT
TrpV1_DMS-2_Val94Lys	TTGGTCATGTGCTTTTCGGGGGGGTCTCCACTAGGTTGTTTGGTAAGGGCGATAGCGAGGAGGCCAGCCCTCTGGACTGTCCTTACGAAGAAGGAGGGCTCGCATCATGTCCCATTATTACAGTTAGCTCAGTGCTGACTATCCAAAGACCTGGGGATGGTCCCGCTAGTAAAAGACCTTCTTCCCAGGACTCTGTTTCTGGAGACCTATCCGGGGAATCGATTCTGAGT
TrpV1_DMS-2_Val94Thr	TTGGTCATGTGCTTTTCGGGGGGGTCTCCACTAGGTTGTTTGGTAAGGGCGATAGCGAGGAGGCCAGCCCTCTGGACTGTCCTTACGAAGAAGGAGGGCTCGCATCATGTCCCATTATTACAGTTAGCTCAGTGCTGACTATCCAAAGACCTGGGGATGGTCCCGCTAGTACAAGACCTTCTTCCCAGGACTCTGTTTCTGGAGACCTATCCGGGGAATCGATTCTGAGT
TrpV1_DMS-2_Val94Phe	TTGGTCATGTGCTTTTCGGGGGGGTCTCCACTAGGTTGTTTGGTAAGGGCGATAGCGAGGAGGCCAGCCCTCTGGACTGTCCTTACGAAGAAGGAGGGCTCGCATCATGTCCCATTATTACAGTTAGCTCAGTGCTGACTATCCAAAGACCTGGGGATGGTCCCGCTAGTTTCAGACCTTCTTCCCAGGACTCTGTTTCTGGAGACCTATCCGGGGAATCGATTCTGAGT
TrpV1_DMS-2_Val94Ala	TTGGTCATGTGCTTTTCGGGGGGGTCTCCACTAGGTTGTTTGGTAAGGGCGATAGCGAGGAGGCCAGCCCTCTGGACTGTCCTTACGAAGAAGGAGGGCTCGCATCATGTCCCATTATTACAGTTAGCTCAGTGCTGACTATCCAAAGACCTGGGGATGGTCCCGCTAGTGCTAGACCTTCTTCCCAGGACTCTGTTTCTGGAGACCTATCCGGGGAATCGATTCTGAGT
TrpV1_DMS-2_Val94Gly	TTGGTCATGTGCTTTTCGGGGGGGTCTCCACTAGGTTGTTTGGTAAGGGCGATAGCGAGGAGGCCAGCCCTCTGGACTGTCCTTACGAAGAAGGAGGGCTCGCATCATGTCCCATTATTACAGTTAGCTCAGTGCTGACTATCCAAAGACCTGGGGATGGTCCCGCTAGTGGCAGACCTTCTTCCCAGGACTCTGTTTCTGGAGACCTATCCGGGGAATCGATTCTGAGT
TrpV1_DMS-2_Val94Ile	TTGGTCATGTGCTTTTCGGGGGGGTCTCCACTAGGTTGTTTGGTAAGGGCGATAGCGAGGAGGCCAGCCCTCTGGACTGTCCTTACGAAGAAGGAGGGCTCGCATCATGTCCCATTATTACAGTTAGCTCAGTGCTGACTATCCAAAGACCTGGGGATGGTCCCGCTAGTATAAGACCTTCTTCCCAGGACTCTGTTTCTGGAGACCTATCCGGGGAATCGATTCTGAGT
TrpV1_DMS-2_Val94Leu	TTGGTCATGTGCTTTTCGGGGGGGTCTCCACTAGGTTGTTTGGTAAGGGCGATAGCGAGGAGGCCAGCCCTCTGGACTGTCCTTACGAAGAAGGAGGGCTCGCATCATGTCCCATTATTACAGTTAGCTCAGTGCTGACTATCCAAAGACCTGGGGATGGTCCCGCTAGTCTCAGACCTTCTTCCCAGGACTCTGTTTCTGGAGACCTATCCGGGGAATCGATTCTGAGT
TrpV1_DMS-2_Val94His	TTGGTCATGTGCTTTTCGGGGGGGTCTCCACTAGGTTGTTTGGTAAGGGCGATAGCGAGGAGGCCAGCCCTCTGGACTGTCCTTACGAAGAAGGAGGGCTCGCATCATGTCCCATTATTACAGTTAGCTCAGTGCTGACTATCCAAAGACCTGGGGATGGTCCCGCTAGTCACAGACCTTCTTCCCAGGACTCTGTTTCTGGAGACCTATCCGGGGAATCGATTCTGAGT
TrpV1_DMS-2_Val94Arg	TTGGTCATGTGCTTTTCGGGGGGGTCTCCACTAGGTTGTTTGGTAAGGGCGATAGCGAGGAGGCCAGCCCTCTGGACTGTCCTTACGAAGAAGGAGGGCTCGCATCATGTCCCATTATTACAGTTAGCTCAGTGCTGACTATCCAAAGACCTGGGGATGGTCCCGCTAGTAGAAGACCTTCTTCCCAGGACTCTGTTTCTGGAGACCTATCCGGGGAATCGATTCTGAGT
TrpV1_DMS-2_Val94Trp	TTGGTCATGTGCTTTTCGGGGGGGTCTCCACTAGGTTGTTTGGTAAGGGCGATAGCGAGGAGGCCAGCCCTCTGGACTGTCCTTACGAAGAAGGAGGGCTCGCATCATGTCCCATTATTACAGTTAGCTCAGTGCTGACTATCCAAAGACCTGGGGATGGTCCCGCTAGTTGGAGACCTTCTTCCCAGGACTCTGTTTCTGGAGACCTATCCGGGGAATCGATTCTGAGT
TrpV1_DMS-2_Val94Val	TTGGTCATGTGCTTTTCGGGGGGGTCTCCACTAGGTTGTTTGGTAAGGGCGATAGCGAGGAGGCCAGCCCTCTGGACTGTCCTTACGAAGAAGGAGGGCTCGCATCATGTCCCATTATTACAGTTAGCTCAGTGCTGACTATCCAAAGACCTGGGGATGGTCCCGCTAGTGTAAGACCTTCTTCCCAGGACTCTGTTTCTGGAGACCTATCCGGGGAATCGATTCTGAGT
TrpV1_DMS-2_Val94Glu	TTGGTCATGTGCTTTTCGGGGGGGTCTCCACTAGGTTGTTTGGTAAGGGCGATAGCGAGGAGGCCAGCCCTCTGGACTGTCCTTACGAAGAAGGAGGGCTCGCATCATGTCCCATTATTACAGTTAGCTCAGTGCTGACTATCCAAAGACCTGGGGATGGTCCCGCTAGTGAAAGACCTTCTTCCCAGGACTCTGTTTCTGGAGACCTATCCGGGGAATCGATTCTGAGT
TrpV1_DMS-2_Val94Tyr	TTGGTCATGTGCTTTTCGGGGGGGTCTCCACTAGGTTGTTTGGTAAGGGCGATAGCGAGGAGGCCAGCCCTCTGGACTGTCCTTACGAAGAAGGAGGGCTCGCATCATGTCCCATTATTACAGTTAGCTCAGTGCTGACTATCCAAAGACCTGGGGATGGTCCCGCTAGTTACAGACCTTCTTCCCAGGACTCTGTTTCTGGAGACCTATCCGGGGAATCGATTCTGAGT
TrpV1_DMS-2_Arg95Cys	TTGGTCATGTGCTTTTCGGGGGGGTCTCCACTAGGTTGTTTGGTAAGGGCGATAGCGAGGAGGCCAGCCCTCTGGACTGTCCTTACGAAGAAGGAGGGCTCGCATCATGTCCCATTATTACAGTTAGCTCAGTGCTGACTATCCAAAGACCTGGGGATGGTCCCGCTAGTGTTTGCCCTTCTTCCCAGGACTCTGTTTCTGGAGACCTATCCGGGGAATCGATTCTGAGT
TrpV1_DMS-2_Arg95Asp	TTGGTCATGTGCTTTTCGGGGGGGTCTCCACTAGGTTGTTTGGTAAGGGCGATAGCGAGGAGGCCAGCCCTCTGGACTGTCCTTACGAAGAAGGAGGGCTCGCATCATGTCCCATTATTACAGTTAGCTCAGTGCTGACTATCCAAAGACCTGGGGATGGTCCCGCTAGTGTTGACCCTTCTTCCCAGGACTCTGTTTCTGGAGACCTATCCGGGGAATCGATTCTGAGT
TrpV1_DMS-2_Arg95Ser	TTGGTCATGTGCTTTTCGGGGGGGTCTCCACTAGGTTGTTTGGTAAGGGCGATAGCGAGGAGGCCAGCCCTCTGGACTGTCCTTACGAAGAAGGAGGGCTCGCATCATGTCCCATTATTACAGTTAGCTCAGTGCTGACTATCCAAAGACCTGGGGATGGTCCCGCTAGTGTTTCCCCTTCTTCCCAGGACTCTGTTTCTGGAGACCTATCCGGGGAATCGATTCTGAGT
TrpV1_DMS-2_Arg95Gln	TTGGTCATGTGCTTTTCGGGGGGGTCTCCACTAGGTTGTTTGGTAAGGGCGATAGCGAGGAGGCCAGCCCTCTGGACTGTCCTTACGAAGAAGGAGGGCTCGCATCATGTCCCATTATTACAGTTAGCTCAGTGCTGACTATCCAAAGACCTGGGGATGGTCCCGCTAGTGTTCAACCTTCTTCCCAGGACTCTGTTTCTGGAGACCTATCCGGGGAATCGATTCTGAGT
TrpV1_DMS-2_Arg95Met	TTGGTCATGTGCTTTTCGGGGGGGTCTCCACTAGGTTGTTTGGTAAGGGCGATAGCGAGGAGGCCAGCCCTCTGGACTGTCCTTACGAAGAAGGAGGGCTCGCATCATGTCCCATTATTACAGTTAGCTCAGTGCTGACTATCCAAAGACCTGGGGATGGTCCCGCTAGTGTTATGCCTTCTTCCCAGGACTCTGTTTCTGGAGACCTATCCGGGGAATCGATTCTGAGT
TrpV1_DMS-2_Arg95Asn	TTGGTCATGTGCTTTTCGGGGGGGTCTCCACTAGGTTGTTTGGTAAGGGCGATAGCGAGGAGGCCAGCCCTCTGGACTGTCCTTACGAAGAAGGAGGGCTCGCATCATGTCCCATTATTACAGTTAGCTCAGTGCTGACTATCCAAAGACCTGGGGATGGTCCCGCTAGTGTTAACCCTTCTTCCCAGGACTCTGTTTCTGGAGACCTATCCGGGGAATCGATTCTGAGT
TrpV1_DMS-2_Arg95Pro	TTGGTCATGTGCTTTTCGGGGGGGTCTCCACTAGGTTGTTTGGTAAGGGCGATAGCGAGGAGGCCAGCCCTCTGGACTGTCCTTACGAAGAAGGAGGGCTCGCATCATGTCCCATTATTACAGTTAGCTCAGTGCTGACTATCCAAAGACCTGGGGATGGTCCCGCTAGTGTTCCACCTTCTTCCCAGGACTCTGTTTCTGGAGACCTATCCGGGGAATCGATTCTGAGT
TrpV1_DMS-2_Arg95Lys	TTGGTCATGTGCTTTTCGGGGGGGTCTCCACTAGGTTGTTTGGTAAGGGCGATAGCGAGGAGGCCAGCCCTCTGGACTGTCCTTACGAAGAAGGAGGGCTCGCATCATGTCCCATTATTACAGTTAGCTCAGTGCTGACTATCCAAAGACCTGGGGATGGTCCCGCTAGTGTTAAACCTTCTTCCCAGGACTCTGTTTCTGGAGACCTATCCGGGGAATCGATTCTGAGT
TrpV1_DMS-2_Arg95Thr	TTGGTCATGTGCTTTTCGGGGGGGTCTCCACTAGGTTGTTTGGTAAGGGCGATAGCGAGGAGGCCAGCCCTCTGGACTGTCCTTACGAAGAAGGAGGGCTCGCATCATGTCCCATTATTACAGTTAGCTCAGTGCTGACTATCCAAAGACCTGGGGATGGTCCCGCTAGTGTTACTCCTTCTTCCCAGGACTCTGTTTCTGGAGACCTATCCGGGGAATCGATTCTGAGT
TrpV1_DMS-2_Arg95Phe	TTGGTCATGTGCTTTTCGGGGGGGTCTCCACTAGGTTGTTTGGTAAGGGCGATAGCGAGGAGGCCAGCCCTCTGGACTGTCCTTACGAAGAAGGAGGGCTCGCATCATGTCCCATTATTACAGTTAGCTCAGTGCTGACTATCCAAAGACCTGGGGATGGTCCCGCTAGTGTTTTTCCTTCTTCCCAGGACTCTGTTTCTGGAGACCTATCCGGGGAATCGATTCTGAGT
TrpV1_DMS-2_Arg95Ala	TTGGTCATGTGCTTTTCGGGGGGGTCTCCACTAGGTTGTTTGGTAAGGGCGATAGCGAGGAGGCCAGCCCTCTGGACTGTCCTTACGAAGAAGGAGGGCTCGCATCATGTCCCATTATTACAGTTAGCTCAGTGCTGACTATCCAAAGACCTGGGGATGGTCCCGCTAGTGTTGCACCTTCTTCCCAGGACTCTGTTTCTGGAGACCTATCCGGGGAATCGATTCTGAGT
TrpV1_DMS-2_Arg95Gly	TTGGTCATGTGCTTTTCGGGGGGGTCTCCACTAGGTTGTTTGGTAAGGGCGATAGCGAGGAGGCCAGCCCTCTGGACTGTCCTTACGAAGAAGGAGGGCTCGCATCATGTCCCATTATTACAGTTAGCTCAGTGCTGACTATCCAAAGACCTGGGGATGGTCCCGCTAGTGTTGGGCCTTCTTCCCAGGACTCTGTTTCTGGAGACCTATCCGGGGAATCGATTCTGAGT
TrpV1_DMS-2_Arg95Ile	TTGGTCATGTGCTTTTCGGGGGGGTCTCCACTAGGTTGTTTGGTAAGGGCGATAGCGAGGAGGCCAGCCCTCTGGACTGTCCTTACGAAGAAGGAGGGCTCGCATCATGTCCCATTATTACAGTTAGCTCAGTGCTGACTATCCAAAGACCTGGGGATGGTCCCGCTAGTGTTATACCTTCTTCCCAGGACTCTGTTTCTGGAGACCTATCCGGGGAATCGATTCTGAGT
TrpV1_DMS-2_Arg95Leu	TTGGTCATGTGCTTTTCGGGGGGGTCTCCACTAGGTTGTTTGGTAAGGGCGATAGCGAGGAGGCCAGCCCTCTGGACTGTCCTTACGAAGAAGGAGGGCTCGCATCATGTCCCATTATTACAGTTAGCTCAGTGCTGACTATCCAAAGACCTGGGGATGGTCCCGCTAGTGTTCTGCCTTCTTCCCAGGACTCTGTTTCTGGAGACCTATCCGGGGAATCGATTCTGAGT
TrpV1_DMS-2_Arg95His	TTGGTCATGTGCTTTTCGGGGGGGTCTCCACTAGGTTGTTTGGTAAGGGCGATAGCGAGGAGGCCAGCCCTCTGGACTGTCCTTACGAAGAAGGAGGGCTCGCATCATGTCCCATTATTACAGTTAGCTCAGTGCTGACTATCCAAAGACCTGGGGATGGTCCCGCTAGTGTTCACCCTTCTTCCCAGGACTCTGTTTCTGGAGACCTATCCGGGGAATCGATTCTGAGT
TrpV1_DMS-2_Arg95Arg	TTGGTCATGTGCTTTTCGGGGGGGTCTCCACTAGGTTGTTTGGTAAGGGCGATAGCGAGGAGGCCAGCCCTCTGGACTGTCCTTACGAAGAAGGAGGGCTCGCATCATGTCCCATTATTACAGTTAGCTCAGTGCTGACTATCCAAAGACCTGGGGATGGTCCCGCTAGTGTTCGTCCTTCTTCCCAGGACTCTGTTTCTGGAGACCTATCCGGGGAATCGATTCTGAGT
TrpV1_DMS-2_Arg95Trp	TTGGTCATGTGCTTTTCGGGGGGGTCTCCACTAGGTTGTTTGGTAAGGGCGATAGCGAGGAGGCCAGCCCTCTGGACTGTCCTTACGAAGAAGGAGGGCTCGCATCATGTCCCATTATTACAGTTAGCTCAGTGCTGACTATCCAAAGACCTGGGGATGGTCCCGCTAGTGTTTGGCCTTCTTCCCAGGACTCTGTTTCTGGAGACCTATCCGGGGAATCGATTCTGAGT
TrpV1_DMS-2_Arg95Val	TTGGTCATGTGCTTTTCGGGGGGGTCTCCACTAGGTTGTTTGGTAAGGGCGATAGCGAGGAGGCCAGCCCTCTGGACTGTCCTTACGAAGAAGGAGGGCTCGCATCATGTCCCATTATTACAGTTAGCTCAGTGCTGACTATCCAAAGACCTGGGGATGGTCCCGCTAGTGTTGTACCTTCTTCCCAGGACTCTGTTTCTGGAGACCTATCCGGGGAATCGATTCTGAGT
TrpV1_DMS-2_Arg95Glu	TTGGTCATGTGCTTTTCGGGGGGGTCTCCACTAGGTTGTTTGGTAAGGGCGATAGCGAGGAGGCCAGCCCTCTGGACTGTCCTTACGAAGAAGGAGGGCTCGCATCATGTCCCATTATTACAGTTAGCTCAGTGCTGACTATCCAAAGACCTGGGGATGGTCCCGCTAGTGTTGAGCCTTCTTCCCAGGACTCTGTTTCTGGAGACCTATCCGGGGAATCGATTCTGAGT
TrpV1_DMS-2_Arg95Tyr	TTGGTCATGTGCTTTTCGGGGGGGTCTCCACTAGGTTGTTTGGTAAGGGCGATAGCGAGGAGGCCAGCCCTCTGGACTGTCCTTACGAAGAAGGAGGGCTCGCATCATGTCCCATTATTACAGTTAGCTCAGTGCTGACTATCCAAAGACCTGGGGATGGTCCCGCTAGTGTTTACCCTTCTTCCCAGGACTCTGTTTCTGGAGACCTATCCGGGGAATCGATTCTGAGT
TrpV1_DMS-2_Pro96Cys	TTGGTCATGTGCTTTTCGGGGGGGTCTCCACTAGGTTGTTTGGTAAGGGCGATAGCGAGGAGGCCAGCCCTCTGGACTGTCCTTACGAAGAAGGAGGGCTCGCATCATGTCCCATTATTACAGTTAGCTCAGTGCTGACTATCCAAAGACCTGGGGATGGTCCCGCTAGTGTTAGATGTTCTTCCCAGGACTCTGTTTCTGGAGACCTATCCGGGGAATCGATTCTGAGT
TrpV1_DMS-2_Pro96Asp	TTGGTCATGTGCTTTTCGGGGGGGTCTCCACTAGGTTGTTTGGTAAGGGCGATAGCGAGGAGGCCAGCCCTCTGGACTGTCCTTACGAAGAAGGAGGGCTCGCATCATGTCCCATTATTACAGTTAGCTCAGTGCTGACTATCCAAAGACCTGGGGATGGTCCCGCTAGTGTTAGAGATTCTTCCCAGGACTCTGTTTCTGGAGACCTATCCGGGGAATCGATTCTGAGT
TrpV1_DMS-2_Pro96Ser	TTGGTCATGTGCTTTTCGGGGGGGTCTCCACTAGGTTGTTTGGTAAGGGCGATAGCGAGGAGGCCAGCCCTCTGGACTGTCCTTACGAAGAAGGAGGGCTCGCATCATGTCCCATTATTACAGTTAGCTCAGTGCTGACTATCCAAAGACCTGGGGATGGTCCCGCTAGTGTTAGATCTTCTTCCCAGGACTCTGTTTCTGGAGACCTATCCGGGGAATCGATTCTGAGT
TrpV1_DMS-2_Pro96Gln	TTGGTCATGTGCTTTTCGGGGGGGTCTCCACTAGGTTGTTTGGTAAGGGCGATAGCGAGGAGGCCAGCCCTCTGGACTGTCCTTACGAAGAAGGAGGGCTCGCATCATGTCCCATTATTACAGTTAGCTCAGTGCTGACTATCCAAAGACCTGGGGATGGTCCCGCTAGTGTTAGACAATCTTCCCAGGACTCTGTTTCTGGAGACCTATCCGGGGAATCGATTCTGAGT
TrpV1_DMS-2_Pro96Met	TTGGTCATGTGCTTTTCGGGGGGGTCTCCACTAGGTTGTTTGGTAAGGGCGATAGCGAGGAGGCCAGCCCTCTGGACTGTCCTTACGAAGAAGGAGGGCTCGCATCATGTCCCATTATTACAGTTAGCTCAGTGCTGACTATCCAAAGACCTGGGGATGGTCCCGCTAGTGTTAGAATGTCTTCCCAGGACTCTGTTTCTGGAGACCTATCCGGGGAATCGATTCTGAGT
TrpV1_DMS-2_Pro96Asn	TTGGTCATGTGCTTTTCGGGGGGGTCTCCACTAGGTTGTTTGGTAAGGGCGATAGCGAGGAGGCCAGCCCTCTGGACTGTCCTTACGAAGAAGGAGGGCTCGCATCATGTCCCATTATTACAGTTAGCTCAGTGCTGACTATCCAAAGACCTGGGGATGGTCCCGCTAGTGTTAGAAACTCTTCCCAGGACTCTGTTTCTGGAGACCTATCCGGGGAATCGATTCTGAGT
TrpV1_DMS-2_Pro96Pro	TTGGTCATGTGCTTTTCGGGGGGGTCTCCACTAGGTTGTTTGGTAAGGGCGATAGCGAGGAGGCCAGCCCTCTGGACTGTCCTTACGAAGAAGGAGGGCTCGCATCATGTCCCATTATTACAGTTAGCTCAGTGCTGACTATCCAAAGACCTGGGGATGGTCCCGCTAGTGTTAGACCATCTTCCCAGGACTCTGTTTCTGGAGACCTATCCGGGGAATCGATTCTGAGT
TrpV1_DMS-2_Pro96Lys	TTGGTCATGTGCTTTTCGGGGGGGTCTCCACTAGGTTGTTTGGTAAGGGCGATAGCGAGGAGGCCAGCCCTCTGGACTGTCCTTACGAAGAAGGAGGGCTCGCATCATGTCCCATTATTACAGTTAGCTCAGTGCTGACTATCCAAAGACCTGGGGATGGTCCCGCTAGTGTTAGAAAATCTTCCCAGGACTCTGTTTCTGGAGACCTATCCGGGGAATCGATTCTGAGT
TrpV1_DMS-2_Pro96Thr	TTGGTCATGTGCTTTTCGGGGGGGTCTCCACTAGGTTGTTTGGTAAGGGCGATAGCGAGGAGGCCAGCCCTCTGGACTGTCCTTACGAAGAAGGAGGGCTCGCATCATGTCCCATTATTACAGTTAGCTCAGTGCTGACTATCCAAAGACCTGGGGATGGTCCCGCTAGTGTTAGAACATCTTCCCAGGACTCTGTTTCTGGAGACCTATCCGGGGAATCGATTCTGAGT
TrpV1_DMS-2_Pro96Phe	TTGGTCATGTGCTTTTCGGGGGGGTCTCCACTAGGTTGTTTGGTAAGGGCGATAGCGAGGAGGCCAGCCCTCTGGACTGTCCTTACGAAGAAGGAGGGCTCGCATCATGTCCCATTATTACAGTTAGCTCAGTGCTGACTATCCAAAGACCTGGGGATGGTCCCGCTAGTGTTAGATTTTCTTCCCAGGACTCTGTTTCTGGAGACCTATCCGGGGAATCGATTCTGAGT
TrpV1_DMS-2_Pro96Ala	TTGGTCATGTGCTTTTCGGGGGGGTCTCCACTAGGTTGTTTGGTAAGGGCGATAGCGAGGAGGCCAGCCCTCTGGACTGTCCTTACGAAGAAGGAGGGCTCGCATCATGTCCCATTATTACAGTTAGCTCAGTGCTGACTATCCAAAGACCTGGGGATGGTCCCGCTAGTGTTAGAGCGTCTTCCCAGGACTCTGTTTCTGGAGACCTATCCGGGGAATCGATTCTGAGT
TrpV1_DMS-2_Pro96Gly	TTGGTCATGTGCTTTTCGGGGGGGTCTCCACTAGGTTGTTTGGTAAGGGCGATAGCGAGGAGGCCAGCCCTCTGGACTGTCCTTACGAAGAAGGAGGGCTCGCATCATGTCCCATTATTACAGTTAGCTCAGTGCTGACTATCCAAAGACCTGGGGATGGTCCCGCTAGTGTTAGAGGATCTTCCCAGGACTCTGTTTCTGGAGACCTATCCGGGGAATCGATTCTGAGT
TrpV1_DMS-2_Pro96Ile	TTGGTCATGTGCTTTTCGGGGGGGTCTCCACTAGGTTGTTTGGTAAGGGCGATAGCGAGGAGGCCAGCCCTCTGGACTGTCCTTACGAAGAAGGAGGGCTCGCATCATGTCCCATTATTACAGTTAGCTCAGTGCTGACTATCCAAAGACCTGGGGATGGTCCCGCTAGTGTTAGAATCTCTTCCCAGGACTCTGTTTCTGGAGACCTATCCGGGGAATCGATTCTGAGT
TrpV1_DMS-2_Pro96Leu	TTGGTCATGTGCTTTTCGGGGGGGTCTCCACTAGGTTGTTTGGTAAGGGCGATAGCGAGGAGGCCAGCCCTCTGGACTGTCCTTACGAAGAAGGAGGGCTCGCATCATGTCCCATTATTACAGTTAGCTCAGTGCTGACTATCCAAAGACCTGGGGATGGTCCCGCTAGTGTTAGACTGTCTTCCCAGGACTCTGTTTCTGGAGACCTATCCGGGGAATCGATTCTGAGT
TrpV1_DMS-2_Pro96His	TTGGTCATGTGCTTTTCGGGGGGGTCTCCACTAGGTTGTTTGGTAAGGGCGATAGCGAGGAGGCCAGCCCTCTGGACTGTCCTTACGAAGAAGGAGGGCTCGCATCATGTCCCATTATTACAGTTAGCTCAGTGCTGACTATCCAAAGACCTGGGGATGGTCCCGCTAGTGTTAGACATTCTTCCCAGGACTCTGTTTCTGGAGACCTATCCGGGGAATCGATTCTGAGT
TrpV1_DMS-2_Pro96Arg	TTGGTCATGTGCTTTTCGGGGGGGTCTCCACTAGGTTGTTTGGTAAGGGCGATAGCGAGGAGGCCAGCCCTCTGGACTGTCCTTACGAAGAAGGAGGGCTCGCATCATGTCCCATTATTACAGTTAGCTCAGTGCTGACTATCCAAAGACCTGGGGATGGTCCCGCTAGTGTTAGACGATCTTCCCAGGACTCTGTTTCTGGAGACCTATCCGGGGAATCGATTCTGAGT
TrpV1_DMS-2_Pro96Trp	TTGGTCATGTGCTTTTCGGGGGGGTCTCCACTAGGTTGTTTGGTAAGGGCGATAGCGAGGAGGCCAGCCCTCTGGACTGTCCTTACGAAGAAGGAGGGCTCGCATCATGTCCCATTATTACAGTTAGCTCAGTGCTGACTATCCAAAGACCTGGGGATGGTCCCGCTAGTGTTAGATGGTCTTCCCAGGACTCTGTTTCTGGAGACCTATCCGGGGAATCGATTCTGAGT
TrpV1_DMS-2_Pro96Val	TTGGTCATGTGCTTTTCGGGGGGGTCTCCACTAGGTTGTTTGGTAAGGGCGATAGCGAGGAGGCCAGCCCTCTGGACTGTCCTTACGAAGAAGGAGGGCTCGCATCATGTCCCATTATTACAGTTAGCTCAGTGCTGACTATCCAAAGACCTGGGGATGGTCCCGCTAGTGTTAGAGTTTCTTCCCAGGACTCTGTTTCTGGAGACCTATCCGGGGAATCGATTCTGAGT
TrpV1_DMS-2_Pro96Glu	TTGGTCATGTGCTTTTCGGGGGGGTCTCCACTAGGTTGTTTGGTAAGGGCGATAGCGAGGAGGCCAGCCCTCTGGACTGTCCTTACGAAGAAGGAGGGCTCGCATCATGTCCCATTATTACAGTTAGCTCAGTGCTGACTATCCAAAGACCTGGGGATGGTCCCGCTAGTGTTAGAGAATCTTCCCAGGACTCTGTTTCTGGAGACCTATCCGGGGAATCGATTCTGAGT
TrpV1_DMS-2_Pro96Tyr	TTGGTCATGTGCTTTTCGGGGGGGTCTCCACTAGGTTGTTTGGTAAGGGCGATAGCGAGGAGGCCAGCCCTCTGGACTGTCCTTACGAAGAAGGAGGGCTCGCATCATGTCCCATTATTACAGTTAGCTCAGTGCTGACTATCCAAAGACCTGGGGATGGTCCCGCTAGTGTTAGATACTCTTCCCAGGACTCTGTTTCTGGAGACCTATCCGGGGAATCGATTCTGAGT
TrpV1_DMS-2_Ser97Cys	TTGGTCATGTGCTTTTCGGGGGGGTCTCCACTAGGTTGTTTGGTAAGGGCGATAGCGAGGAGGCCAGCCCTCTGGACTGTCCTTACGAAGAAGGAGGGCTCGCATCATGTCCCATTATTACAGTTAGCTCAGTGCTGACTATCCAAAGACCTGGGGATGGTCCCGCTAGTGTTAGACCTTGCTCCCAGGACTCTGTTTCTGGAGACCTATCCGGGGAATCGATTCTGAGT
TrpV1_DMS-2_Ser97Asp	TTGGTCATGTGCTTTTCGGGGGGGTCTCCACTAGGTTGTTTGGTAAGGGCGATAGCGAGGAGGCCAGCCCTCTGGACTGTCCTTACGAAGAAGGAGGGCTCGCATCATGTCCCATTATTACAGTTAGCTCAGTGCTGACTATCCAAAGACCTGGGGATGGTCCCGCTAGTGTTAGACCTGACTCCCAGGACTCTGTTTCTGGAGACCTATCCGGGGAATCGATTCTGAGT
TrpV1_DMS-2_Ser97Ser	TTGGTCATGTGCTTTTCGGGGGGGTCTCCACTAGGTTGTTTGGTAAGGGCGATAGCGAGGAGGCCAGCCCTCTGGACTGTCCTTACGAAGAAGGAGGGCTCGCATCATGTCCCATTATTACAGTTAGCTCAGTGCTGACTATCCAAAGACCTGGGGATGGTCCCGCTAGTGTTAGACCTTCTTCCCAGGACTCTGTTTCTGGAGACCTATCCGGGGAATCGATTCTGAGT
TrpV1_DMS-2_Ser97Gln	TTGGTCATGTGCTTTTCGGGGGGGTCTCCACTAGGTTGTTTGGTAAGGGCGATAGCGAGGAGGCCAGCCCTCTGGACTGTCCTTACGAAGAAGGAGGGCTCGCATCATGTCCCATTATTACAGTTAGCTCAGTGCTGACTATCCAAAGACCTGGGGATGGTCCCGCTAGTGTTAGACCTCAATCCCAGGACTCTGTTTCTGGAGACCTATCCGGGGAATCGATTCTGAGT
TrpV1_DMS-2_Ser97Met	TTGGTCATGTGCTTTTCGGGGGGGTCTCCACTAGGTTGTTTGGTAAGGGCGATAGCGAGGAGGCCAGCCCTCTGGACTGTCCTTACGAAGAAGGAGGGCTCGCATCATGTCCCATTATTACAGTTAGCTCAGTGCTGACTATCCAAAGACCTGGGGATGGTCCCGCTAGTGTTAGACCTATGTCCCAGGACTCTGTTTCTGGAGACCTATCCGGGGAATCGATTCTGAGT
TrpV1_DMS-2_Ser97Asn	TTGGTCATGTGCTTTTCGGGGGGGTCTCCACTAGGTTGTTTGGTAAGGGCGATAGCGAGGAGGCCAGCCCTCTGGACTGTCCTTACGAAGAAGGAGGGCTCGCATCATGTCCCATTATTACAGTTAGCTCAGTGCTGACTATCCAAAGACCTGGGGATGGTCCCGCTAGTGTTAGACCTAACTCCCAGGACTCTGTTTCTGGAGACCTATCCGGGGAATCGATTCTGAGT
TrpV1_DMS-2_Ser97Pro	TTGGTCATGTGCTTTTCGGGGGGGTCTCCACTAGGTTGTTTGGTAAGGGCGATAGCGAGGAGGCCAGCCCTCTGGACTGTCCTTACGAAGAAGGAGGGCTCGCATCATGTCCCATTATTACAGTTAGCTCAGTGCTGACTATCCAAAGACCTGGGGATGGTCCCGCTAGTGTTAGACCTCCTTCCCAGGACTCTGTTTCTGGAGACCTATCCGGGGAATCGATTCTGAGT
TrpV1_DMS-2_Ser97Lys	TTGGTCATGTGCTTTTCGGGGGGGTCTCCACTAGGTTGTTTGGTAAGGGCGATAGCGAGGAGGCCAGCCCTCTGGACTGTCCTTACGAAGAAGGAGGGCTCGCATCATGTCCCATTATTACAGTTAGCTCAGTGCTGACTATCCAAAGACCTGGGGATGGTCCCGCTAGTGTTAGACCTAAGTCCCAGGACTCTGTTTCTGGAGACCTATCCGGGGAATCGATTCTGAGT
TrpV1_DMS-2_Ser97Thr	TTGGTCATGTGCTTTTCGGGGGGGTCTCCACTAGGTTGTTTGGTAAGGGCGATAGCGAGGAGGCCAGCCCTCTGGACTGTCCTTACGAAGAAGGAGGGCTCGCATCATGTCCCATTATTACAGTTAGCTCAGTGCTGACTATCCAAAGACCTGGGGATGGTCCCGCTAGTGTTAGACCTACTTCCCAGGACTCTGTTTCTGGAGACCTATCCGGGGAATCGATTCTGAGT
TrpV1_DMS-2_Ser97Phe	TTGGTCATGTGCTTTTCGGGGGGGTCTCCACTAGGTTGTTTGGTAAGGGCGATAGCGAGGAGGCCAGCCCTCTGGACTGTCCTTACGAAGAAGGAGGGCTCGCATCATGTCCCATTATTACAGTTAGCTCAGTGCTGACTATCCAAAGACCTGGGGATGGTCCCGCTAGTGTTAGACCTTTTTCCCAGGACTCTGTTTCTGGAGACCTATCCGGGGAATCGATTCTGAGT
TrpV1_DMS-2_Ser97Ala	TTGGTCATGTGCTTTTCGGGGGGGTCTCCACTAGGTTGTTTGGTAAGGGCGATAGCGAGGAGGCCAGCCCTCTGGACTGTCCTTACGAAGAAGGAGGGCTCGCATCATGTCCCATTATTACAGTTAGCTCAGTGCTGACTATCCAAAGACCTGGGGATGGTCCCGCTAGTGTTAGACCTGCGTCCCAGGACTCTGTTTCTGGAGACCTATCCGGGGAATCGATTCTGAGT
TrpV1_DMS-2_Ser97Gly	TTGGTCATGTGCTTTTCGGGGGGGTCTCCACTAGGTTGTTTGGTAAGGGCGATAGCGAGGAGGCCAGCCCTCTGGACTGTCCTTACGAAGAAGGAGGGCTCGCATCATGTCCCATTATTACAGTTAGCTCAGTGCTGACTATCCAAAGACCTGGGGATGGTCCCGCTAGTGTTAGACCTGGGTCCCAGGACTCTGTTTCTGGAGACCTATCCGGGGAATCGATTCTGAGT
TrpV1_DMS-2_Ser97Ile	TTGGTCATGTGCTTTTCGGGGGGGTCTCCACTAGGTTGTTTGGTAAGGGCGATAGCGAGGAGGCCAGCCCTCTGGACTGTCCTTACGAAGAAGGAGGGCTCGCATCATGTCCCATTATTACAGTTAGCTCAGTGCTGACTATCCAAAGACCTGGGGATGGTCCCGCTAGTGTTAGACCTATCTCCCAGGACTCTGTTTCTGGAGACCTATCCGGGGAATCGATTCTGAGT
TrpV1_DMS-2_Ser97Leu	TTGGTCATGTGCTTTTCGGGGGGGTCTCCACTAGGTTGTTTGGTAAGGGCGATAGCGAGGAGGCCAGCCCTCTGGACTGTCCTTACGAAGAAGGAGGGCTCGCATCATGTCCCATTATTACAGTTAGCTCAGTGCTGACTATCCAAAGACCTGGGGATGGTCCCGCTAGTGTTAGACCTCTATCCCAGGACTCTGTTTCTGGAGACCTATCCGGGGAATCGATTCTGAGT
TrpV1_DMS-2_Ser97His	TTGGTCATGTGCTTTTCGGGGGGGTCTCCACTAGGTTGTTTGGTAAGGGCGATAGCGAGGAGGCCAGCCCTCTGGACTGTCCTTACGAAGAAGGAGGGCTCGCATCATGTCCCATTATTACAGTTAGCTCAGTGCTGACTATCCAAAGACCTGGGGATGGTCCCGCTAGTGTTAGACCTCACTCCCAGGACTCTGTTTCTGGAGACCTATCCGGGGAATCGATTCTGAGT
TrpV1_DMS-2_Ser97Arg	TTGGTCATGTGCTTTTCGGGGGGGTCTCCACTAGGTTGTTTGGTAAGGGCGATAGCGAGGAGGCCAGCCCTCTGGACTGTCCTTACGAAGAAGGAGGGCTCGCATCATGTCCCATTATTACAGTTAGCTCAGTGCTGACTATCCAAAGACCTGGGGATGGTCCCGCTAGTGTTAGACCTAGATCCCAGGACTCTGTTTCTGGAGACCTATCCGGGGAATCGATTCTGAGT
TrpV1_DMS-2_Ser97Trp	TTGGTCATGTGCTTTTCGGGGGGGTCTCCACTAGGTTGTTTGGTAAGGGCGATAGCGAGGAGGCCAGCCCTCTGGACTGTCCTTACGAAGAAGGAGGGCTCGCATCATGTCCCATTATTACAGTTAGCTCAGTGCTGACTATCCAAAGACCTGGGGATGGTCCCGCTAGTGTTAGACCTTGGTCCCAGGACTCTGTTTCTGGAGACCTATCCGGGGAATCGATTCTGAGT
TrpV1_DMS-2_Ser97Val	TTGGTCATGTGCTTTTCGGGGGGGTCTCCACTAGGTTGTTTGGTAAGGGCGATAGCGAGGAGGCCAGCCCTCTGGACTGTCCTTACGAAGAAGGAGGGCTCGCATCATGTCCCATTATTACAGTTAGCTCAGTGCTGACTATCCAAAGACCTGGGGATGGTCCCGCTAGTGTTAGACCTGTCTCCCAGGACTCTGTTTCTGGAGACCTATCCGGGGAATCGATTCTGAGT
TrpV1_DMS-2_Ser97Glu	TTGGTCATGTGCTTTTCGGGGGGGTCTCCACTAGGTTGTTTGGTAAGGGCGATAGCGAGGAGGCCAGCCCTCTGGACTGTCCTTACGAAGAAGGAGGGCTCGCATCATGTCCCATTATTACAGTTAGCTCAGTGCTGACTATCCAAAGACCTGGGGATGGTCCCGCTAGTGTTAGACCTGAATCCCAGGACTCTGTTTCTGGAGACCTATCCGGGGAATCGATTCTGAGT
TrpV1_DMS-2_Ser97Tyr	TTGGTCATGTGCTTTTCGGGGGGGTCTCCACTAGGTTGTTTGGTAAGGGCGATAGCGAGGAGGCCAGCCCTCTGGACTGTCCTTACGAAGAAGGAGGGCTCGCATCATGTCCCATTATTACAGTTAGCTCAGTGCTGACTATCCAAAGACCTGGGGATGGTCCCGCTAGTGTTAGACCTTATTCCCAGGACTCTGTTTCTGGAGACCTATCCGGGGAATCGATTCTGAGT
TrpV1_DMS-2_Ser98Cys	TTGGTCATGTGCTTTTCGGGGGGGTCTCCACTAGGTTGTTTGGTAAGGGCGATAGCGAGGAGGCCAGCCCTCTGGACTGTCCTTACGAAGAAGGAGGGCTCGCATCATGTCCCATTATTACAGTTAGCTCAGTGCTGACTATCCAAAGACCTGGGGATGGTCCCGCTAGTGTTAGACCTTCTTGTCAGGACTCTGTTTCTGGAGACCTATCCGGGGAATCGATTCTGAGT
TrpV1_DMS-2_Ser98Asp	TTGGTCATGTGCTTTTCGGGGGGGTCTCCACTAGGTTGTTTGGTAAGGGCGATAGCGAGGAGGCCAGCCCTCTGGACTGTCCTTACGAAGAAGGAGGGCTCGCATCATGTCCCATTATTACAGTTAGCTCAGTGCTGACTATCCAAAGACCTGGGGATGGTCCCGCTAGTGTTAGACCTTCTGACCAGGACTCTGTTTCTGGAGACCTATCCGGGGAATCGATTCTGAGT
TrpV1_DMS-2_Ser98Ser	TTGGTCATGTGCTTTTCGGGGGGGTCTCCACTAGGTTGTTTGGTAAGGGCGATAGCGAGGAGGCCAGCCCTCTGGACTGTCCTTACGAAGAAGGAGGGCTCGCATCATGTCCCATTATTACAGTTAGCTCAGTGCTGACTATCCAAAGACCTGGGGATGGTCCCGCTAGTGTTAGACCTTCTAGCCAGGACTCTGTTTCTGGAGACCTATCCGGGGAATCGATTCTGAGT
TrpV1_DMS-2_Ser98Gln	TTGGTCATGTGCTTTTCGGGGGGGTCTCCACTAGGTTGTTTGGTAAGGGCGATAGCGAGGAGGCCAGCCCTCTGGACTGTCCTTACGAAGAAGGAGGGCTCGCATCATGTCCCATTATTACAGTTAGCTCAGTGCTGACTATCCAAAGACCTGGGGATGGTCCCGCTAGTGTTAGACCTTCTCAGCAGGACTCTGTTTCTGGAGACCTATCCGGGGAATCGATTCTGAGT
TrpV1_DMS-2_Ser98Met	TTGGTCATGTGCTTTTCGGGGGGGTCTCCACTAGGTTGTTTGGTAAGGGCGATAGCGAGGAGGCCAGCCCTCTGGACTGTCCTTACGAAGAAGGAGGGCTCGCATCATGTCCCATTATTACAGTTAGCTCAGTGCTGACTATCCAAAGACCTGGGGATGGTCCCGCTAGTGTTAGACCTTCTATGCAGGACTCTGTTTCTGGAGACCTATCCGGGGAATCGATTCTGAGT
TrpV1_DMS-2_Ser98Asn	TTGGTCATGTGCTTTTCGGGGGGGTCTCCACTAGGTTGTTTGGTAAGGGCGATAGCGAGGAGGCCAGCCCTCTGGACTGTCCTTACGAAGAAGGAGGGCTCGCATCATGTCCCATTATTACAGTTAGCTCAGTGCTGACTATCCAAAGACCTGGGGATGGTCCCGCTAGTGTTAGACCTTCTAATCAGGACTCTGTTTCTGGAGACCTATCCGGGGAATCGATTCTGAGT
TrpV1_DMS-2_Ser98Pro	TTGGTCATGTGCTTTTCGGGGGGGTCTCCACTAGGTTGTTTGGTAAGGGCGATAGCGAGGAGGCCAGCCCTCTGGACTGTCCTTACGAAGAAGGAGGGCTCGCATCATGTCCCATTATTACAGTTAGCTCAGTGCTGACTATCCAAAGACCTGGGGATGGTCCCGCTAGTGTTAGACCTTCTCCTCAGGACTCTGTTTCTGGAGACCTATCCGGGGAATCGATTCTGAGT
TrpV1_DMS-2_Ser98Lys	TTGGTCATGTGCTTTTCGGGGGGGTCTCCACTAGGTTGTTTGGTAAGGGCGATAGCGAGGAGGCCAGCCCTCTGGACTGTCCTTACGAAGAAGGAGGGCTCGCATCATGTCCCATTATTACAGTTAGCTCAGTGCTGACTATCCAAAGACCTGGGGATGGTCCCGCTAGTGTTAGACCTTCTAAGCAGGACTCTGTTTCTGGAGACCTATCCGGGGAATCGATTCTGAGT
TrpV1_DMS-2_Ser98Thr	TTGGTCATGTGCTTTTCGGGGGGGTCTCCACTAGGTTGTTTGGTAAGGGCGATAGCGAGGAGGCCAGCCCTCTGGACTGTCCTTACGAAGAAGGAGGGCTCGCATCATGTCCCATTATTACAGTTAGCTCAGTGCTGACTATCCAAAGACCTGGGGATGGTCCCGCTAGTGTTAGACCTTCTACTCAGGACTCTGTTTCTGGAGACCTATCCGGGGAATCGATTCTGAGT
TrpV1_DMS-2_Ser98Phe	TTGGTCATGTGCTTTTCGGGGGGGTCTCCACTAGGTTGTTTGGTAAGGGCGATAGCGAGGAGGCCAGCCCTCTGGACTGTCCTTACGAAGAAGGAGGGCTCGCATCATGTCCCATTATTACAGTTAGCTCAGTGCTGACTATCCAAAGACCTGGGGATGGTCCCGCTAGTGTTAGACCTTCTTTCCAGGACTCTGTTTCTGGAGACCTATCCGGGGAATCGATTCTGAGT
TrpV1_DMS-2_Ser98Ala	TTGGTCATGTGCTTTTCGGGGGGGTCTCCACTAGGTTGTTTGGTAAGGGCGATAGCGAGGAGGCCAGCCCTCTGGACTGTCCTTACGAAGAAGGAGGGCTCGCATCATGTCCCATTATTACAGTTAGCTCAGTGCTGACTATCCAAAGACCTGGGGATGGTCCCGCTAGTGTTAGACCTTCTGCTCAGGACTCTGTTTCTGGAGACCTATCCGGGGAATCGATTCTGAGT
TrpV1_DMS-2_Ser98Gly	TTGGTCATGTGCTTTTCGGGGGGGTCTCCACTAGGTTGTTTGGTAAGGGCGATAGCGAGGAGGCCAGCCCTCTGGACTGTCCTTACGAAGAAGGAGGGCTCGCATCATGTCCCATTATTACAGTTAGCTCAGTGCTGACTATCCAAAGACCTGGGGATGGTCCCGCTAGTGTTAGACCTTCTGGGCAGGACTCTGTTTCTGGAGACCTATCCGGGGAATCGATTCTGAGT
TrpV1_DMS-2_Ser98Ile	TTGGTCATGTGCTTTTCGGGGGGGTCTCCACTAGGTTGTTTGGTAAGGGCGATAGCGAGGAGGCCAGCCCTCTGGACTGTCCTTACGAAGAAGGAGGGCTCGCATCATGTCCCATTATTACAGTTAGCTCAGTGCTGACTATCCAAAGACCTGGGGATGGTCCCGCTAGTGTTAGACCTTCTATCCAGGACTCTGTTTCTGGAGACCTATCCGGGGAATCGATTCTGAGT
TrpV1_DMS-2_Ser98Leu	TTGGTCATGTGCTTTTCGGGGGGGTCTCCACTAGGTTGTTTGGTAAGGGCGATAGCGAGGAGGCCAGCCCTCTGGACTGTCCTTACGAAGAAGGAGGGCTCGCATCATGTCCCATTATTACAGTTAGCTCAGTGCTGACTATCCAAAGACCTGGGGATGGTCCCGCTAGTGTTAGACCTTCTCTTCAGGACTCTGTTTCTGGAGACCTATCCGGGGAATCGATTCTGAGT
TrpV1_DMS-2_Ser98His	TTGGTCATGTGCTTTTCGGGGGGGTCTCCACTAGGTTGTTTGGTAAGGGCGATAGCGAGGAGGCCAGCCCTCTGGACTGTCCTTACGAAGAAGGAGGGCTCGCATCATGTCCCATTATTACAGTTAGCTCAGTGCTGACTATCCAAAGACCTGGGGATGGTCCCGCTAGTGTTAGACCTTCTCACCAGGACTCTGTTTCTGGAGACCTATCCGGGGAATCGATTCTGAGT
TrpV1_DMS-2_Ser98Arg	TTGGTCATGTGCTTTTCGGGGGGGTCTCCACTAGGTTGTTTGGTAAGGGCGATAGCGAGGAGGCCAGCCCTCTGGACTGTCCTTACGAAGAAGGAGGGCTCGCATCATGTCCCATTATTACAGTTAGCTCAGTGCTGACTATCCAAAGACCTGGGGATGGTCCCGCTAGTGTTAGACCTTCTCGTCAGGACTCTGTTTCTGGAGACCTATCCGGGGAATCGATTCTGAGT
TrpV1_DMS-2_Ser98Trp	TTGGTCATGTGCTTTTCGGGGGGGTCTCCACTAGGTTGTTTGGTAAGGGCGATAGCGAGGAGGCCAGCCCTCTGGACTGTCCTTACGAAGAAGGAGGGCTCGCATCATGTCCCATTATTACAGTTAGCTCAGTGCTGACTATCCAAAGACCTGGGGATGGTCCCGCTAGTGTTAGACCTTCTTGGCAGGACTCTGTTTCTGGAGACCTATCCGGGGAATCGATTCTGAGT
TrpV1_DMS-2_Ser98Val	TTGGTCATGTGCTTTTCGGGGGGGTCTCCACTAGGTTGTTTGGTAAGGGCGATAGCGAGGAGGCCAGCCCTCTGGACTGTCCTTACGAAGAAGGAGGGCTCGCATCATGTCCCATTATTACAGTTAGCTCAGTGCTGACTATCCAAAGACCTGGGGATGGTCCCGCTAGTGTTAGACCTTCTGTTCAGGACTCTGTTTCTGGAGACCTATCCGGGGAATCGATTCTGAGT
TrpV1_DMS-2_Ser98Glu	TTGGTCATGTGCTTTTCGGGGGGGTCTCCACTAGGTTGTTTGGTAAGGGCGATAGCGAGGAGGCCAGCCCTCTGGACTGTCCTTACGAAGAAGGAGGGCTCGCATCATGTCCCATTATTACAGTTAGCTCAGTGCTGACTATCCAAAGACCTGGGGATGGTCCCGCTAGTGTTAGACCTTCTGAACAGGACTCTGTTTCTGGAGACCTATCCGGGGAATCGATTCTGAGT
TrpV1_DMS-2_Ser98Tyr	TTGGTCATGTGCTTTTCGGGGGGGTCTCCACTAGGTTGTTTGGTAAGGGCGATAGCGAGGAGGCCAGCCCTCTGGACTGTCCTTACGAAGAAGGAGGGCTCGCATCATGTCCCATTATTACAGTTAGCTCAGTGCTGACTATCCAAAGACCTGGGGATGGTCCCGCTAGTGTTAGACCTTCTTACCAGGACTCTGTTTCTGGAGACCTATCCGGGGAATCGATTCTGAGT
TrpV1_DMS-2_Gln99Cys	TTGGTCATGTGCTTTTCGGGGGGGTCTCCACTAGGTTGTTTGGTAAGGGCGATAGCGAGGAGGCCAGCCCTCTGGACTGTCCTTACGAAGAAGGAGGGCTCGCATCATGTCCCATTATTACAGTTAGCTCAGTGCTGACTATCCAAAGACCTGGGGATGGTCCCGCTAGTGTTAGACCTTCTTCCTGTGACTCTGTTTCTGGAGACCTATCCGGGGAATCGATTCTGAGT
TrpV1_DMS-2_Gln99Asp	TTGGTCATGTGCTTTTCGGGGGGGTCTCCACTAGGTTGTTTGGTAAGGGCGATAGCGAGGAGGCCAGCCCTCTGGACTGTCCTTACGAAGAAGGAGGGCTCGCATCATGTCCCATTATTACAGTTAGCTCAGTGCTGACTATCCAAAGACCTGGGGATGGTCCCGCTAGTGTTAGACCTTCTTCCGACGACTCTGTTTCTGGAGACCTATCCGGGGAATCGATTCTGAGT
TrpV1_DMS-2_Gln99Ser	TTGGTCATGTGCTTTTCGGGGGGGTCTCCACTAGGTTGTTTGGTAAGGGCGATAGCGAGGAGGCCAGCCCTCTGGACTGTCCTTACGAAGAAGGAGGGCTCGCATCATGTCCCATTATTACAGTTAGCTCAGTGCTGACTATCCAAAGACCTGGGGATGGTCCCGCTAGTGTTAGACCTTCTTCCTCTGACTCTGTTTCTGGAGACCTATCCGGGGAATCGATTCTGAGT
TrpV1_DMS-2_Gln99Gln	TTGGTCATGTGCTTTTCGGGGGGGTCTCCACTAGGTTGTTTGGTAAGGGCGATAGCGAGGAGGCCAGCCCTCTGGACTGTCCTTACGAAGAAGGAGGGCTCGCATCATGTCCCATTATTACAGTTAGCTCAGTGCTGACTATCCAAAGACCTGGGGATGGTCCCGCTAGTGTTAGACCTTCTTCCCAAGACTCTGTTTCTGGAGACCTATCCGGGGAATCGATTCTGAGT
TrpV1_DMS-2_Gln99Met	TTGGTCATGTGCTTTTCGGGGGGGTCTCCACTAGGTTGTTTGGTAAGGGCGATAGCGAGGAGGCCAGCCCTCTGGACTGTCCTTACGAAGAAGGAGGGCTCGCATCATGTCCCATTATTACAGTTAGCTCAGTGCTGACTATCCAAAGACCTGGGGATGGTCCCGCTAGTGTTAGACCTTCTTCCATGGACTCTGTTTCTGGAGACCTATCCGGGGAATCGATTCTGAGT
TrpV1_DMS-2_Gln99Asn	TTGGTCATGTGCTTTTCGGGGGGGTCTCCACTAGGTTGTTTGGTAAGGGCGATAGCGAGGAGGCCAGCCCTCTGGACTGTCCTTACGAAGAAGGAGGGCTCGCATCATGTCCCATTATTACAGTTAGCTCAGTGCTGACTATCCAAAGACCTGGGGATGGTCCCGCTAGTGTTAGACCTTCTTCCAATGACTCTGTTTCTGGAGACCTATCCGGGGAATCGATTCTGAGT
TrpV1_DMS-2_Gln99Pro	TTGGTCATGTGCTTTTCGGGGGGGTCTCCACTAGGTTGTTTGGTAAGGGCGATAGCGAGGAGGCCAGCCCTCTGGACTGTCCTTACGAAGAAGGAGGGCTCGCATCATGTCCCATTATTACAGTTAGCTCAGTGCTGACTATCCAAAGACCTGGGGATGGTCCCGCTAGTGTTAGACCTTCTTCCCCGGACTCTGTTTCTGGAGACCTATCCGGGGAATCGATTCTGAGT
TrpV1_DMS-2_Gln99Lys	TTGGTCATGTGCTTTTCGGGGGGGTCTCCACTAGGTTGTTTGGTAAGGGCGATAGCGAGGAGGCCAGCCCTCTGGACTGTCCTTACGAAGAAGGAGGGCTCGCATCATGTCCCATTATTACAGTTAGCTCAGTGCTGACTATCCAAAGACCTGGGGATGGTCCCGCTAGTGTTAGACCTTCTTCCAAGGACTCTGTTTCTGGAGACCTATCCGGGGAATCGATTCTGAGT
TrpV1_DMS-2_Gln99Thr	TTGGTCATGTGCTTTTCGGGGGGGTCTCCACTAGGTTGTTTGGTAAGGGCGATAGCGAGGAGGCCAGCCCTCTGGACTGTCCTTACGAAGAAGGAGGGCTCGCATCATGTCCCATTATTACAGTTAGCTCAGTGCTGACTATCCAAAGACCTGGGGATGGTCCCGCTAGTGTTAGACCTTCTTCCACGGACTCTGTTTCTGGAGACCTATCCGGGGAATCGATTCTGAGT
TrpV1_DMS-2_Gln99Phe	TTGGTCATGTGCTTTTCGGGGGGGTCTCCACTAGGTTGTTTGGTAAGGGCGATAGCGAGGAGGCCAGCCCTCTGGACTGTCCTTACGAAGAAGGAGGGCTCGCATCATGTCCCATTATTACAGTTAGCTCAGTGCTGACTATCCAAAGACCTGGGGATGGTCCCGCTAGTGTTAGACCTTCTTCCTTTGACTCTGTTTCTGGAGACCTATCCGGGGAATCGATTCTGAGT
TrpV1_DMS-2_Gln99Ala	TTGGTCATGTGCTTTTCGGGGGGGTCTCCACTAGGTTGTTTGGTAAGGGCGATAGCGAGGAGGCCAGCCCTCTGGACTGTCCTTACGAAGAAGGAGGGCTCGCATCATGTCCCATTATTACAGTTAGCTCAGTGCTGACTATCCAAAGACCTGGGGATGGTCCCGCTAGTGTTAGACCTTCTTCCGCGGACTCTGTTTCTGGAGACCTATCCGGGGAATCGATTCTGAGT
TrpV1_DMS-2_Gln99Gly	TTGGTCATGTGCTTTTCGGGGGGGTCTCCACTAGGTTGTTTGGTAAGGGCGATAGCGAGGAGGCCAGCCCTCTGGACTGTCCTTACGAAGAAGGAGGGCTCGCATCATGTCCCATTATTACAGTTAGCTCAGTGCTGACTATCCAAAGACCTGGGGATGGTCCCGCTAGTGTTAGACCTTCTTCCGGAGACTCTGTTTCTGGAGACCTATCCGGGGAATCGATTCTGAGT
TrpV1_DMS-2_Gln99Ile	TTGGTCATGTGCTTTTCGGGGGGGTCTCCACTAGGTTGTTTGGTAAGGGCGATAGCGAGGAGGCCAGCCCTCTGGACTGTCCTTACGAAGAAGGAGGGCTCGCATCATGTCCCATTATTACAGTTAGCTCAGTGCTGACTATCCAAAGACCTGGGGATGGTCCCGCTAGTGTTAGACCTTCTTCCATAGACTCTGTTTCTGGAGACCTATCCGGGGAATCGATTCTGAGT
TrpV1_DMS-2_Gln99Leu	TTGGTCATGTGCTTTTCGGGGGGGTCTCCACTAGGTTGTTTGGTAAGGGCGATAGCGAGGAGGCCAGCCCTCTGGACTGTCCTTACGAAGAAGGAGGGCTCGCATCATGTCCCATTATTACAGTTAGCTCAGTGCTGACTATCCAAAGACCTGGGGATGGTCCCGCTAGTGTTAGACCTTCTTCCCTAGACTCTGTTTCTGGAGACCTATCCGGGGAATCGATTCTGAGT
TrpV1_DMS-2_Gln99His	TTGGTCATGTGCTTTTCGGGGGGGTCTCCACTAGGTTGTTTGGTAAGGGCGATAGCGAGGAGGCCAGCCCTCTGGACTGTCCTTACGAAGAAGGAGGGCTCGCATCATGTCCCATTATTACAGTTAGCTCAGTGCTGACTATCCAAAGACCTGGGGATGGTCCCGCTAGTGTTAGACCTTCTTCCCATGACTCTGTTTCTGGAGACCTATCCGGGGAATCGATTCTGAGT
TrpV1_DMS-2_Gln99Arg	TTGGTCATGTGCTTTTCGGGGGGGTCTCCACTAGGTTGTTTGGTAAGGGCGATAGCGAGGAGGCCAGCCCTCTGGACTGTCCTTACGAAGAAGGAGGGCTCGCATCATGTCCCATTATTACAGTTAGCTCAGTGCTGACTATCCAAAGACCTGGGGATGGTCCCGCTAGTGTTAGACCTTCTTCCAGAGACTCTGTTTCTGGAGACCTATCCGGGGAATCGATTCTGAGT
TrpV1_DMS-2_Gln99Trp	TTGGTCATGTGCTTTTCGGGGGGGTCTCCACTAGGTTGTTTGGTAAGGGCGATAGCGAGGAGGCCAGCCCTCTGGACTGTCCTTACGAAGAAGGAGGGCTCGCATCATGTCCCATTATTACAGTTAGCTCAGTGCTGACTATCCAAAGACCTGGGGATGGTCCCGCTAGTGTTAGACCTTCTTCCTGGGACTCTGTTTCTGGAGACCTATCCGGGGAATCGATTCTGAGT
TrpV1_DMS-2_Gln99Val	TTGGTCATGTGCTTTTCGGGGGGGTCTCCACTAGGTTGTTTGGTAAGGGCGATAGCGAGGAGGCCAGCCCTCTGGACTGTCCTTACGAAGAAGGAGGGCTCGCATCATGTCCCATTATTACAGTTAGCTCAGTGCTGACTATCCAAAGACCTGGGGATGGTCCCGCTAGTGTTAGACCTTCTTCCGTCGACTCTGTTTCTGGAGACCTATCCGGGGAATCGATTCTGAGT
TrpV1_DMS-2_Gln99Glu	TTGGTCATGTGCTTTTCGGGGGGGTCTCCACTAGGTTGTTTGGTAAGGGCGATAGCGAGGAGGCCAGCCCTCTGGACTGTCCTTACGAAGAAGGAGGGCTCGCATCATGTCCCATTATTACAGTTAGCTCAGTGCTGACTATCCAAAGACCTGGGGATGGTCCCGCTAGTGTTAGACCTTCTTCCGAGGACTCTGTTTCTGGAGACCTATCCGGGGAATCGATTCTGAGT
TrpV1_DMS-2_Gln99Tyr	TTGGTCATGTGCTTTTCGGGGGGGTCTCCACTAGGTTGTTTGGTAAGGGCGATAGCGAGGAGGCCAGCCCTCTGGACTGTCCTTACGAAGAAGGAGGGCTCGCATCATGTCCCATTATTACAGTTAGCTCAGTGCTGACTATCCAAAGACCTGGGGATGGTCCCGCTAGTGTTAGACCTTCTTCCTATGACTCTGTTTCTGGAGACCTATCCGGGGAATCGATTCTGAGT
TrpV1_DMS-2_Asp100Cys	TTGGTCATGTGCTTTTCGGGGGGGTCTCCACTAGGTTGTTTGGTAAGGGCGATAGCGAGGAGGCCAGCCCTCTGGACTGTCCTTACGAAGAAGGAGGGCTCGCATCATGTCCCATTATTACAGTTAGCTCAGTGCTGACTATCCAAAGACCTGGGGATGGTCCCGCTAGTGTTAGACCTTCTTCCCAGTGTTCTGTTTCTGGAGACCTATCCGGGGAATCGATTCTGAGT
TrpV1_DMS-2_Asp100Asp	TTGGTCATGTGCTTTTCGGGGGGGTCTCCACTAGGTTGTTTGGTAAGGGCGATAGCGAGGAGGCCAGCCCTCTGGACTGTCCTTACGAAGAAGGAGGGCTCGCATCATGTCCCATTATTACAGTTAGCTCAGTGCTGACTATCCAAAGACCTGGGGATGGTCCCGCTAGTGTTAGACCTTCTTCCCAGGACTCTGTTTCTGGAGACCTATCCGGGGAATCGATTCTGAGT
TrpV1_DMS-2_Asp100Ser	TTGGTCATGTGCTTTTCGGGGGGGTCTCCACTAGGTTGTTTGGTAAGGGCGATAGCGAGGAGGCCAGCCCTCTGGACTGTCCTTACGAAGAAGGAGGGCTCGCATCATGTCCCATTATTACAGTTAGCTCAGTGCTGACTATCCAAAGACCTGGGGATGGTCCCGCTAGTGTTAGACCTTCTTCCCAGTCCTCTGTTTCTGGAGACCTATCCGGGGAATCGATTCTGAGT
TrpV1_DMS-2_Asp100Gln	TTGGTCATGTGCTTTTCGGGGGGGTCTCCACTAGGTTGTTTGGTAAGGGCGATAGCGAGGAGGCCAGCCCTCTGGACTGTCCTTACGAAGAAGGAGGGCTCGCATCATGTCCCATTATTACAGTTAGCTCAGTGCTGACTATCCAAAGACCTGGGGATGGTCCCGCTAGTGTTAGACCTTCTTCCCAGCAATCTGTTTCTGGAGACCTATCCGGGGAATCGATTCTGAGT
TrpV1_DMS-2_Asp100Met	TTGGTCATGTGCTTTTCGGGGGGGTCTCCACTAGGTTGTTTGGTAAGGGCGATAGCGAGGAGGCCAGCCCTCTGGACTGTCCTTACGAAGAAGGAGGGCTCGCATCATGTCCCATTATTACAGTTAGCTCAGTGCTGACTATCCAAAGACCTGGGGATGGTCCCGCTAGTGTTAGACCTTCTTCCCAGATGTCTGTTTCTGGAGACCTATCCGGGGAATCGATTCTGAGT
TrpV1_DMS-2_Asp100Asn	TTGGTCATGTGCTTTTCGGGGGGGTCTCCACTAGGTTGTTTGGTAAGGGCGATAGCGAGGAGGCCAGCCCTCTGGACTGTCCTTACGAAGAAGGAGGGCTCGCATCATGTCCCATTATTACAGTTAGCTCAGTGCTGACTATCCAAAGACCTGGGGATGGTCCCGCTAGTGTTAGACCTTCTTCCCAGAATTCTGTTTCTGGAGACCTATCCGGGGAATCGATTCTGAGT
TrpV1_DMS-2_Asp100Pro	TTGGTCATGTGCTTTTCGGGGGGGTCTCCACTAGGTTGTTTGGTAAGGGCGATAGCGAGGAGGCCAGCCCTCTGGACTGTCCTTACGAAGAAGGAGGGCTCGCATCATGTCCCATTATTACAGTTAGCTCAGTGCTGACTATCCAAAGACCTGGGGATGGTCCCGCTAGTGTTAGACCTTCTTCCCAGCCCTCTGTTTCTGGAGACCTATCCGGGGAATCGATTCTGAGT
TrpV1_DMS-2_Asp100Lys	TTGGTCATGTGCTTTTCGGGGGGGTCTCCACTAGGTTGTTTGGTAAGGGCGATAGCGAGGAGGCCAGCCCTCTGGACTGTCCTTACGAAGAAGGAGGGCTCGCATCATGTCCCATTATTACAGTTAGCTCAGTGCTGACTATCCAAAGACCTGGGGATGGTCCCGCTAGTGTTAGACCTTCTTCCCAGAAGTCTGTTTCTGGAGACCTATCCGGGGAATCGATTCTGAGT
TrpV1_DMS-2_Asp100Thr	TTGGTCATGTGCTTTTCGGGGGGGTCTCCACTAGGTTGTTTGGTAAGGGCGATAGCGAGGAGGCCAGCCCTCTGGACTGTCCTTACGAAGAAGGAGGGCTCGCATCATGTCCCATTATTACAGTTAGCTCAGTGCTGACTATCCAAAGACCTGGGGATGGTCCCGCTAGTGTTAGACCTTCTTCCCAGACCTCTGTTTCTGGAGACCTATCCGGGGAATCGATTCTGAGT
TrpV1_DMS-2_Asp100Phe	TTGGTCATGTGCTTTTCGGGGGGGTCTCCACTAGGTTGTTTGGTAAGGGCGATAGCGAGGAGGCCAGCCCTCTGGACTGTCCTTACGAAGAAGGAGGGCTCGCATCATGTCCCATTATTACAGTTAGCTCAGTGCTGACTATCCAAAGACCTGGGGATGGTCCCGCTAGTGTTAGACCTTCTTCCCAGTTTTCTGTTTCTGGAGACCTATCCGGGGAATCGATTCTGAGT
TrpV1_DMS-2_Asp100Ala	TTGGTCATGTGCTTTTCGGGGGGGTCTCCACTAGGTTGTTTGGTAAGGGCGATAGCGAGGAGGCCAGCCCTCTGGACTGTCCTTACGAAGAAGGAGGGCTCGCATCATGTCCCATTATTACAGTTAGCTCAGTGCTGACTATCCAAAGACCTGGGGATGGTCCCGCTAGTGTTAGACCTTCTTCCCAGGCGTCTGTTTCTGGAGACCTATCCGGGGAATCGATTCTGAGT
TrpV1_DMS-2_Asp100Gly	TTGGTCATGTGCTTTTCGGGGGGGTCTCCACTAGGTTGTTTGGTAAGGGCGATAGCGAGGAGGCCAGCCCTCTGGACTGTCCTTACGAAGAAGGAGGGCTCGCATCATGTCCCATTATTACAGTTAGCTCAGTGCTGACTATCCAAAGACCTGGGGATGGTCCCGCTAGTGTTAGACCTTCTTCCCAGGGGTCTGTTTCTGGAGACCTATCCGGGGAATCGATTCTGAGT
TrpV1_DMS-2_Asp100Ile	TTGGTCATGTGCTTTTCGGGGGGGTCTCCACTAGGTTGTTTGGTAAGGGCGATAGCGAGGAGGCCAGCCCTCTGGACTGTCCTTACGAAGAAGGAGGGCTCGCATCATGTCCCATTATTACAGTTAGCTCAGTGCTGACTATCCAAAGACCTGGGGATGGTCCCGCTAGTGTTAGACCTTCTTCCCAGATATCTGTTTCTGGAGACCTATCCGGGGAATCGATTCTGAGT
TrpV1_DMS-2_Asp100Leu	TTGGTCATGTGCTTTTCGGGGGGGTCTCCACTAGGTTGTTTGGTAAGGGCGATAGCGAGGAGGCCAGCCCTCTGGACTGTCCTTACGAAGAAGGAGGGCTCGCATCATGTCCCATTATTACAGTTAGCTCAGTGCTGACTATCCAAAGACCTGGGGATGGTCCCGCTAGTGTTAGACCTTCTTCCCAGCTGTCTGTTTCTGGAGACCTATCCGGGGAATCGATTCTGAGT
TrpV1_DMS-2_Asp100His	TTGGTCATGTGCTTTTCGGGGGGGTCTCCACTAGGTTGTTTGGTAAGGGCGATAGCGAGGAGGCCAGCCCTCTGGACTGTCCTTACGAAGAAGGAGGGCTCGCATCATGTCCCATTATTACAGTTAGCTCAGTGCTGACTATCCAAAGACCTGGGGATGGTCCCGCTAGTGTTAGACCTTCTTCCCAGCATTCTGTTTCTGGAGACCTATCCGGGGAATCGATTCTGAGT
TrpV1_DMS-2_Asp100Arg	TTGGTCATGTGCTTTTCGGGGGGGTCTCCACTAGGTTGTTTGGTAAGGGCGATAGCGAGGAGGCCAGCCCTCTGGACTGTCCTTACGAAGAAGGAGGGCTCGCATCATGTCCCATTATTACAGTTAGCTCAGTGCTGACTATCCAAAGACCTGGGGATGGTCCCGCTAGTGTTAGACCTTCTTCCCAGCGATCTGTTTCTGGAGACCTATCCGGGGAATCGATTCTGAGT
TrpV1_DMS-2_Asp100Trp	TTGGTCATGTGCTTTTCGGGGGGGTCTCCACTAGGTTGTTTGGTAAGGGCGATAGCGAGGAGGCCAGCCCTCTGGACTGTCCTTACGAAGAAGGAGGGCTCGCATCATGTCCCATTATTACAGTTAGCTCAGTGCTGACTATCCAAAGACCTGGGGATGGTCCCGCTAGTGTTAGACCTTCTTCCCAGTGGTCTGTTTCTGGAGACCTATCCGGGGAATCGATTCTGAGT
TrpV1_DMS-2_Asp100Val	TTGGTCATGTGCTTTTCGGGGGGGTCTCCACTAGGTTGTTTGGTAAGGGCGATAGCGAGGAGGCCAGCCCTCTGGACTGTCCTTACGAAGAAGGAGGGCTCGCATCATGTCCCATTATTACAGTTAGCTCAGTGCTGACTATCCAAAGACCTGGGGATGGTCCCGCTAGTGTTAGACCTTCTTCCCAGGTTTCTGTTTCTGGAGACCTATCCGGGGAATCGATTCTGAGT
TrpV1_DMS-2_Asp100Glu	TTGGTCATGTGCTTTTCGGGGGGGTCTCCACTAGGTTGTTTGGTAAGGGCGATAGCGAGGAGGCCAGCCCTCTGGACTGTCCTTACGAAGAAGGAGGGCTCGCATCATGTCCCATTATTACAGTTAGCTCAGTGCTGACTATCCAAAGACCTGGGGATGGTCCCGCTAGTGTTAGACCTTCTTCCCAGGAGTCTGTTTCTGGAGACCTATCCGGGGAATCGATTCTGAGT
TrpV1_DMS-2_Asp100Tyr	TTGGTCATGTGCTTTTCGGGGGGGTCTCCACTAGGTTGTTTGGTAAGGGCGATAGCGAGGAGGCCAGCCCTCTGGACTGTCCTTACGAAGAAGGAGGGCTCGCATCATGTCCCATTATTACAGTTAGCTCAGTGCTGACTATCCAAAGACCTGGGGATGGTCCCGCTAGTGTTAGACCTTCTTCCCAGTACTCTGTTTCTGGAGACCTATCCGGGGAATCGATTCTGAGT
TrpV1_insert-2_GGA-50	TTGGTCATGTGCTTTTCGGGGGGTCTCCACTAGGTTGGGATTTGGTAAGGGCGATAGCGAGGAGGCCAGCCCTCTGGACTGTCCTTACGAAGAAGGAGGGCTCGCATCATGTCCCATTATTACAGTTAGCTCAGTGCTGACTATCCAAAGACCTGGGGATGGTCCCGCTAGTGTTAGACCTTCTTCCCAGGACTCTGTTTCTGGAGACCTCCGGGGAATCGATTCTGAGT
TrpV1_insert-2_GGATCC-50	TTGGTCATGTGCTTTTCGGGGGTCTCCACTAGGTTGGGATCCTTTGGTAAGGGCGATAGCGAGGAGGCCAGCCCTCTGGACTGTCCTTACGAAGAAGGAGGGCTCGCATCATGTCCCATTATTACAGTTAGCTCAGTGCTGACTATCCAAAGACCTGGGGATGGTCCCGCTAGTGTTAGACCTTCTTCCCAGGACTCTGTTTCTGGAGACCCGGGGAATCGATTCTGAGT
TrpV1_insert-2_GGATCCGGG-50	TTGGTCATGTGCTTTTCGGGTCTCCACTAGGTTGGGATCCGGGTTTGGTAAGGGCGATAGCGAGGAGGCCAGCCCTCTGGACTGTCCTTACGAAGAAGGAGGGCTCGCATCATGTCCCATTATTACAGTTAGCTCAGTGCTGACTATCCAAAGACCTGGGGATGGTCCCGCTAGTGTTAGACCTTCTTCCCAGGACTCTGTTTCTGGAGACCGGGGAATCGATTCTGAGT
TrpV1_insert-2_GGA-51	TTGGTCATGTGCTTTTCGGGGGGTCTCCACTAGGTTGTTTGGAGGTAAGGGCGATAGCGAGGAGGCCAGCCCTCTGGACTGTCCTTACGAAGAAGGAGGGCTCGCATCATGTCCCATTATTACAGTTAGCTCAGTGCTGACTATCCAAAGACCTGGGGATGGTCCCGCTAGTGTTAGACCTTCTTCCCAGGACTCTGTTTCTGGAGACCTCCGGGGAATCGATTCTGAGT
TrpV1_insert-2_GGATCC-51	TTGGTCATGTGCTTTTCGGGGGTCTCCACTAGGTTGTTTGGATCCGGTAAGGGCGATAGCGAGGAGGCCAGCCCTCTGGACTGTCCTTACGAAGAAGGAGGGCTCGCATCATGTCCCATTATTACAGTTAGCTCAGTGCTGACTATCCAAAGACCTGGGGATGGTCCCGCTAGTGTTAGACCTTCTTCCCAGGACTCTGTTTCTGGAGACCCGGGGAATCGATTCTGAGT
TrpV1_insert-2_GGATCCGGG-51	TTGGTCATGTGCTTTTCGGGTCTCCACTAGGTTGTTTGGATCCGGGGGTAAGGGCGATAGCGAGGAGGCCAGCCCTCTGGACTGTCCTTACGAAGAAGGAGGGCTCGCATCATGTCCCATTATTACAGTTAGCTCAGTGCTGACTATCCAAAGACCTGGGGATGGTCCCGCTAGTGTTAGACCTTCTTCCCAGGACTCTGTTTCTGGAGACCGGGGAATCGATTCTGAGT
TrpV1_insert-2_GGA-52	TTGGTCATGTGCTTTTCGGGGGGTCTCCACTAGGTTGTTTGGTGGAAAGGGCGATAGCGAGGAGGCCAGCCCTCTGGACTGTCCTTACGAAGAAGGAGGGCTCGCATCATGTCCCATTATTACAGTTAGCTCAGTGCTGACTATCCAAAGACCTGGGGATGGTCCCGCTAGTGTTAGACCTTCTTCCCAGGACTCTGTTTCTGGAGACCTCCGGGGAATCGATTCTGAGT
TrpV1_insert-2_GGATCC-52	TTGGTCATGTGCTTTTCGGGGGTCTCCACTAGGTTGTTTGGTGGATCCAAGGGCGATAGCGAGGAGGCCAGCCCTCTGGACTGTCCTTACGAAGAAGGAGGGCTCGCATCATGTCCCATTATTACAGTTAGCTCAGTGCTGACTATCCAAAGACCTGGGGATGGTCCCGCTAGTGTTAGACCTTCTTCCCAGGACTCTGTTTCTGGAGACCCGGGGAATCGATTCTGAGT
TrpV1_insert-2_GGATCCGGG-52	TTGGTCATGTGCTTTTCGGGTCTCCACTAGGTTGTTTGGTGGATCCGGGAAGGGCGATAGCGAGGAGGCCAGCCCTCTGGACTGTCCTTACGAAGAAGGAGGGCTCGCATCATGTCCCATTATTACAGTTAGCTCAGTGCTGACTATCCAAAGACCTGGGGATGGTCCCGCTAGTGTTAGACCTTCTTCCCAGGACTCTGTTTCTGGAGACCGGGGAATCGATTCTGAGT
TrpV1_insert-2_GGA-53	TTGGTCATGTGCTTTTCGGGGGGTCTCCACTAGGTTGTTTGGTAAGGGAGGCGATAGCGAGGAGGCCAGCCCTCTGGACTGTCCTTACGAAGAAGGAGGGCTCGCATCATGTCCCATTATTACAGTTAGCTCAGTGCTGACTATCCAAAGACCTGGGGATGGTCCCGCTAGTGTTAGACCTTCTTCCCAGGACTCTGTTTCTGGAGACCTCCGGGGAATCGATTCTGAGT
TrpV1_insert-2_GGATCC-53	TTGGTCATGTGCTTTTCGGGGGTCTCCACTAGGTTGTTTGGTAAGGGATCCGGCGATAGCGAGGAGGCCAGCCCTCTGGACTGTCCTTACGAAGAAGGAGGGCTCGCATCATGTCCCATTATTACAGTTAGCTCAGTGCTGACTATCCAAAGACCTGGGGATGGTCCCGCTAGTGTTAGACCTTCTTCCCAGGACTCTGTTTCTGGAGACCCGGGGAATCGATTCTGAGT
TrpV1_insert-2_GGATCCGGG-53	TTGGTCATGTGCTTTTCGGGTCTCCACTAGGTTGTTTGGTAAGGGATCCGGGGGCGATAGCGAGGAGGCCAGCCCTCTGGACTGTCCTTACGAAGAAGGAGGGCTCGCATCATGTCCCATTATTACAGTTAGCTCAGTGCTGACTATCCAAAGACCTGGGGATGGTCCCGCTAGTGTTAGACCTTCTTCCCAGGACTCTGTTTCTGGAGACCGGGGAATCGATTCTGAGT
TrpV1_insert-2_GGA-54	TTGGTCATGTGCTTTTCGGGGGGTCTCCACTAGGTTGTTTGGTAAGGGCGGAGATAGCGAGGAGGCCAGCCCTCTGGACTGTCCTTACGAAGAAGGAGGGCTCGCATCATGTCCCATTATTACAGTTAGCTCAGTGCTGACTATCCAAAGACCTGGGGATGGTCCCGCTAGTGTTAGACCTTCTTCCCAGGACTCTGTTTCTGGAGACCTCCGGGGAATCGATTCTGAGT
TrpV1_insert-2_GGATCC-54	TTGGTCATGTGCTTTTCGGGGGTCTCCACTAGGTTGTTTGGTAAGGGCGGATCCGATAGCGAGGAGGCCAGCCCTCTGGACTGTCCTTACGAAGAAGGAGGGCTCGCATCATGTCCCATTATTACAGTTAGCTCAGTGCTGACTATCCAAAGACCTGGGGATGGTCCCGCTAGTGTTAGACCTTCTTCCCAGGACTCTGTTTCTGGAGACCCGGGGAATCGATTCTGAGT
TrpV1_insert-2_GGATCCGGG-54	TTGGTCATGTGCTTTTCGGGTCTCCACTAGGTTGTTTGGTAAGGGCGGATCCGGGGATAGCGAGGAGGCCAGCCCTCTGGACTGTCCTTACGAAGAAGGAGGGCTCGCATCATGTCCCATTATTACAGTTAGCTCAGTGCTGACTATCCAAAGACCTGGGGATGGTCCCGCTAGTGTTAGACCTTCTTCCCAGGACTCTGTTTCTGGAGACCGGGGAATCGATTCTGAGT
TrpV1_insert-2_GGA-55	TTGGTCATGTGCTTTTCGGGGGGTCTCCACTAGGTTGTTTGGTAAGGGCGATGGAAGCGAGGAGGCCAGCCCTCTGGACTGTCCTTACGAAGAAGGAGGGCTCGCATCATGTCCCATTATTACAGTTAGCTCAGTGCTGACTATCCAAAGACCTGGGGATGGTCCCGCTAGTGTTAGACCTTCTTCCCAGGACTCTGTTTCTGGAGACCTCCGGGGAATCGATTCTGAGT
TrpV1_insert-2_GGATCC-55	TTGGTCATGTGCTTTTCGGGGGTCTCCACTAGGTTGTTTGGTAAGGGCGATGGATCCAGCGAGGAGGCCAGCCCTCTGGACTGTCCTTACGAAGAAGGAGGGCTCGCATCATGTCCCATTATTACAGTTAGCTCAGTGCTGACTATCCAAAGACCTGGGGATGGTCCCGCTAGTGTTAGACCTTCTTCCCAGGACTCTGTTTCTGGAGACCCGGGGAATCGATTCTGAGT
TrpV1_insert-2_GGATCCGGG-55	TTGGTCATGTGCTTTTCGGGTCTCCACTAGGTTGTTTGGTAAGGGCGATGGATCCGGGAGCGAGGAGGCCAGCCCTCTGGACTGTCCTTACGAAGAAGGAGGGCTCGCATCATGTCCCATTATTACAGTTAGCTCAGTGCTGACTATCCAAAGACCTGGGGATGGTCCCGCTAGTGTTAGACCTTCTTCCCAGGACTCTGTTTCTGGAGACCGGGGAATCGATTCTGAGT
TrpV1_insert-2_GGA-56	TTGGTCATGTGCTTTTCGGGGGGTCTCCACTAGGTTGTTTGGTAAGGGCGATAGCGGAGAGGAGGCCAGCCCTCTGGACTGTCCTTACGAAGAAGGAGGGCTCGCATCATGTCCCATTATTACAGTTAGCTCAGTGCTGACTATCCAAAGACCTGGGGATGGTCCCGCTAGTGTTAGACCTTCTTCCCAGGACTCTGTTTCTGGAGACCTCCGGGGAATCGATTCTGAGT
TrpV1_insert-2_GGATCC-56	TTGGTCATGTGCTTTTCGGGGGTCTCCACTAGGTTGTTTGGTAAGGGCGATAGCGGATCCGAGGAGGCCAGCCCTCTGGACTGTCCTTACGAAGAAGGAGGGCTCGCATCATGTCCCATTATTACAGTTAGCTCAGTGCTGACTATCCAAAGACCTGGGGATGGTCCCGCTAGTGTTAGACCTTCTTCCCAGGACTCTGTTTCTGGAGACCCGGGGAATCGATTCTGAGT
TrpV1_insert-2_GGATCCGGG-56	TTGGTCATGTGCTTTTCGGGTCTCCACTAGGTTGTTTGGTAAGGGCGATAGCGGATCCGGGGAGGAGGCCAGCCCTCTGGACTGTCCTTACGAAGAAGGAGGGCTCGCATCATGTCCCATTATTACAGTTAGCTCAGTGCTGACTATCCAAAGACCTGGGGATGGTCCCGCTAGTGTTAGACCTTCTTCCCAGGACTCTGTTTCTGGAGACCGGGGAATCGATTCTGAGT
TrpV1_insert-2_GGA-57	TTGGTCATGTGCTTTTCGGGGGGTCTCCACTAGGTTGTTTGGTAAGGGCGATAGCGAGGGAGAGGCCAGCCCTCTGGACTGTCCTTACGAAGAAGGAGGGCTCGCATCATGTCCCATTATTACAGTTAGCTCAGTGCTGACTATCCAAAGACCTGGGGATGGTCCCGCTAGTGTTAGACCTTCTTCCCAGGACTCTGTTTCTGGAGACCTCCGGGGAATCGATTCTGAGT
TrpV1_insert-2_GGATCC-57	TTGGTCATGTGCTTTTCGGGGGTCTCCACTAGGTTGTTTGGTAAGGGCGATAGCGAGGGATCCGAGGCCAGCCCTCTGGACTGTCCTTACGAAGAAGGAGGGCTCGCATCATGTCCCATTATTACAGTTAGCTCAGTGCTGACTATCCAAAGACCTGGGGATGGTCCCGCTAGTGTTAGACCTTCTTCCCAGGACTCTGTTTCTGGAGACCCGGGGAATCGATTCTGAGT
TrpV1_insert-2_GGATCCGGG-57	TTGGTCATGTGCTTTTCGGGTCTCCACTAGGTTGTTTGGTAAGGGCGATAGCGAGGGATCCGGGGAGGCCAGCCCTCTGGACTGTCCTTACGAAGAAGGAGGGCTCGCATCATGTCCCATTATTACAGTTAGCTCAGTGCTGACTATCCAAAGACCTGGGGATGGTCCCGCTAGTGTTAGACCTTCTTCCCAGGACTCTGTTTCTGGAGACCGGGGAATCGATTCTGAGT
TrpV1_insert-2_GGA-58	TTGGTCATGTGCTTTTCGGGGGGTCTCCACTAGGTTGTTTGGTAAGGGCGATAGCGAGGAGGGAGCCAGCCCTCTGGACTGTCCTTACGAAGAAGGAGGGCTCGCATCATGTCCCATTATTACAGTTAGCTCAGTGCTGACTATCCAAAGACCTGGGGATGGTCCCGCTAGTGTTAGACCTTCTTCCCAGGACTCTGTTTCTGGAGACCTCCGGGGAATCGATTCTGAGT
TrpV1_insert-2_GGATCC-58	TTGGTCATGTGCTTTTCGGGGGTCTCCACTAGGTTGTTTGGTAAGGGCGATAGCGAGGAGGGATCCGCCAGCCCTCTGGACTGTCCTTACGAAGAAGGAGGGCTCGCATCATGTCCCATTATTACAGTTAGCTCAGTGCTGACTATCCAAAGACCTGGGGATGGTCCCGCTAGTGTTAGACCTTCTTCCCAGGACTCTGTTTCTGGAGACCCGGGGAATCGATTCTGAGT
TrpV1_insert-2_GGATCCGGG-58	TTGGTCATGTGCTTTTCGGGTCTCCACTAGGTTGTTTGGTAAGGGCGATAGCGAGGAGGGATCCGGGGCCAGCCCTCTGGACTGTCCTTACGAAGAAGGAGGGCTCGCATCATGTCCCATTATTACAGTTAGCTCAGTGCTGACTATCCAAAGACCTGGGGATGGTCCCGCTAGTGTTAGACCTTCTTCCCAGGACTCTGTTTCTGGAGACCGGGGAATCGATTCTGAGT
TrpV1_insert-2_GGA-59	TTGGTCATGTGCTTTTCGGGGGGTCTCCACTAGGTTGTTTGGTAAGGGCGATAGCGAGGAGGCCGGAAGCCCTCTGGACTGTCCTTACGAAGAAGGAGGGCTCGCATCATGTCCCATTATTACAGTTAGCTCAGTGCTGACTATCCAAAGACCTGGGGATGGTCCCGCTAGTGTTAGACCTTCTTCCCAGGACTCTGTTTCTGGAGACCTCCGGGGAATCGATTCTGAGT
TrpV1_insert-2_GGATCC-59	TTGGTCATGTGCTTTTCGGGGGTCTCCACTAGGTTGTTTGGTAAGGGCGATAGCGAGGAGGCCGGATCCAGCCCTCTGGACTGTCCTTACGAAGAAGGAGGGCTCGCATCATGTCCCATTATTACAGTTAGCTCAGTGCTGACTATCCAAAGACCTGGGGATGGTCCCGCTAGTGTTAGACCTTCTTCCCAGGACTCTGTTTCTGGAGACCCGGGGAATCGATTCTGAGT
TrpV1_insert-2_GGATCCGGG-59	TTGGTCATGTGCTTTTCGGGTCTCCACTAGGTTGTTTGGTAAGGGCGATAGCGAGGAGGCCGGATCCGGGAGCCCTCTGGACTGTCCTTACGAAGAAGGAGGGCTCGCATCATGTCCCATTATTACAGTTAGCTCAGTGCTGACTATCCAAAGACCTGGGGATGGTCCCGCTAGTGTTAGACCTTCTTCCCAGGACTCTGTTTCTGGAGACCGGGGAATCGATTCTGAGT
TrpV1_insert-2_GGA-60	TTGGTCATGTGCTTTTCGGGGGGTCTCCACTAGGTTGTTTGGTAAGGGCGATAGCGAGGAGGCCAGCGGACCTCTGGACTGTCCTTACGAAGAAGGAGGGCTCGCATCATGTCCCATTATTACAGTTAGCTCAGTGCTGACTATCCAAAGACCTGGGGATGGTCCCGCTAGTGTTAGACCTTCTTCCCAGGACTCTGTTTCTGGAGACCTCCGGGGAATCGATTCTGAGT
TrpV1_insert-2_GGATCC-60	TTGGTCATGTGCTTTTCGGGGGTCTCCACTAGGTTGTTTGGTAAGGGCGATAGCGAGGAGGCCAGCGGATCCCCTCTGGACTGTCCTTACGAAGAAGGAGGGCTCGCATCATGTCCCATTATTACAGTTAGCTCAGTGCTGACTATCCAAAGACCTGGGGATGGTCCCGCTAGTGTTAGACCTTCTTCCCAGGACTCTGTTTCTGGAGACCCGGGGAATCGATTCTGAGT
TrpV1_insert-2_GGATCCGGG-60	TTGGTCATGTGCTTTTCGGGTCTCCACTAGGTTGTTTGGTAAGGGCGATAGCGAGGAGGCCAGCGGATCCGGGCCTCTGGACTGTCCTTACGAAGAAGGAGGGCTCGCATCATGTCCCATTATTACAGTTAGCTCAGTGCTGACTATCCAAAGACCTGGGGATGGTCCCGCTAGTGTTAGACCTTCTTCCCAGGACTCTGTTTCTGGAGACCGGGGAATCGATTCTGAGT
TrpV1_insert-2_GGA-61	TTGGTCATGTGCTTTTCGGGGGGTCTCCACTAGGTTGTTTGGTAAGGGCGATAGCGAGGAGGCCAGCCCTGGACTGGACTGTCCTTACGAAGAAGGAGGGCTCGCATCATGTCCCATTATTACAGTTAGCTCAGTGCTGACTATCCAAAGACCTGGGGATGGTCCCGCTAGTGTTAGACCTTCTTCCCAGGACTCTGTTTCTGGAGACCTCCGGGGAATCGATTCTGAGT
TrpV1_insert-2_GGATCC-61	TTGGTCATGTGCTTTTCGGGGGTCTCCACTAGGTTGTTTGGTAAGGGCGATAGCGAGGAGGCCAGCCCTGGATCCCTGGACTGTCCTTACGAAGAAGGAGGGCTCGCATCATGTCCCATTATTACAGTTAGCTCAGTGCTGACTATCCAAAGACCTGGGGATGGTCCCGCTAGTGTTAGACCTTCTTCCCAGGACTCTGTTTCTGGAGACCCGGGGAATCGATTCTGAGT
TrpV1_insert-2_GGATCCGGG-61	TTGGTCATGTGCTTTTCGGGTCTCCACTAGGTTGTTTGGTAAGGGCGATAGCGAGGAGGCCAGCCCTGGATCCGGGCTGGACTGTCCTTACGAAGAAGGAGGGCTCGCATCATGTCCCATTATTACAGTTAGCTCAGTGCTGACTATCCAAAGACCTGGGGATGGTCCCGCTAGTGTTAGACCTTCTTCCCAGGACTCTGTTTCTGGAGACCGGGGAATCGATTCTGAGT
TrpV1_insert-2_GGA-62	TTGGTCATGTGCTTTTCGGGGGGTCTCCACTAGGTTGTTTGGTAAGGGCGATAGCGAGGAGGCCAGCCCTCTGGGAGACTGTCCTTACGAAGAAGGAGGGCTCGCATCATGTCCCATTATTACAGTTAGCTCAGTGCTGACTATCCAAAGACCTGGGGATGGTCCCGCTAGTGTTAGACCTTCTTCCCAGGACTCTGTTTCTGGAGACCTCCGGGGAATCGATTCTGAGT
TrpV1_insert-2_GGATCC-62	TTGGTCATGTGCTTTTCGGGGGTCTCCACTAGGTTGTTTGGTAAGGGCGATAGCGAGGAGGCCAGCCCTCTGGGATCCGACTGTCCTTACGAAGAAGGAGGGCTCGCATCATGTCCCATTATTACAGTTAGCTCAGTGCTGACTATCCAAAGACCTGGGGATGGTCCCGCTAGTGTTAGACCTTCTTCCCAGGACTCTGTTTCTGGAGACCCGGGGAATCGATTCTGAGT
TrpV1_insert-2_GGATCCGGG-62	TTGGTCATGTGCTTTTCGGGTCTCCACTAGGTTGTTTGGTAAGGGCGATAGCGAGGAGGCCAGCCCTCTGGGATCCGGGGACTGTCCTTACGAAGAAGGAGGGCTCGCATCATGTCCCATTATTACAGTTAGCTCAGTGCTGACTATCCAAAGACCTGGGGATGGTCCCGCTAGTGTTAGACCTTCTTCCCAGGACTCTGTTTCTGGAGACCGGGGAATCGATTCTGAGT
TrpV1_insert-2_GGA-63	TTGGTCATGTGCTTTTCGGGGGGTCTCCACTAGGTTGTTTGGTAAGGGCGATAGCGAGGAGGCCAGCCCTCTGGACGGATGTCCTTACGAAGAAGGAGGGCTCGCATCATGTCCCATTATTACAGTTAGCTCAGTGCTGACTATCCAAAGACCTGGGGATGGTCCCGCTAGTGTTAGACCTTCTTCCCAGGACTCTGTTTCTGGAGACCTCCGGGGAATCGATTCTGAGT
TrpV1_insert-2_GGATCC-63	TTGGTCATGTGCTTTTCGGGGGTCTCCACTAGGTTGTTTGGTAAGGGCGATAGCGAGGAGGCCAGCCCTCTGGACGGATCCTGTCCTTACGAAGAAGGAGGGCTCGCATCATGTCCCATTATTACAGTTAGCTCAGTGCTGACTATCCAAAGACCTGGGGATGGTCCCGCTAGTGTTAGACCTTCTTCCCAGGACTCTGTTTCTGGAGACCCGGGGAATCGATTCTGAGT
TrpV1_insert-2_GGATCCGGG-63	TTGGTCATGTGCTTTTCGGGTCTCCACTAGGTTGTTTGGTAAGGGCGATAGCGAGGAGGCCAGCCCTCTGGACGGATCCGGGTGTCCTTACGAAGAAGGAGGGCTCGCATCATGTCCCATTATTACAGTTAGCTCAGTGCTGACTATCCAAAGACCTGGGGATGGTCCCGCTAGTGTTAGACCTTCTTCCCAGGACTCTGTTTCTGGAGACCGGGGAATCGATTCTGAGT
TrpV1_insert-2_GGA-64	TTGGTCATGTGCTTTTCGGGGGGTCTCCACTAGGTTGTTTGGTAAGGGCGATAGCGAGGAGGCCAGCCCTCTGGACTGTGGACCTTACGAAGAAGGAGGGCTCGCATCATGTCCCATTATTACAGTTAGCTCAGTGCTGACTATCCAAAGACCTGGGGATGGTCCCGCTAGTGTTAGACCTTCTTCCCAGGACTCTGTTTCTGGAGACCTCCGGGGAATCGATTCTGAGT
TrpV1_insert-2_GGATCC-64	TTGGTCATGTGCTTTTCGGGGGTCTCCACTAGGTTGTTTGGTAAGGGCGATAGCGAGGAGGCCAGCCCTCTGGACTGTGGATCCCCTTACGAAGAAGGAGGGCTCGCATCATGTCCCATTATTACAGTTAGCTCAGTGCTGACTATCCAAAGACCTGGGGATGGTCCCGCTAGTGTTAGACCTTCTTCCCAGGACTCTGTTTCTGGAGACCCGGGGAATCGATTCTGAGT
TrpV1_insert-2_GGATCCGGG-64	TTGGTCATGTGCTTTTCGGGTCTCCACTAGGTTGTTTGGTAAGGGCGATAGCGAGGAGGCCAGCCCTCTGGACTGTGGATCCGGGCCTTACGAAGAAGGAGGGCTCGCATCATGTCCCATTATTACAGTTAGCTCAGTGCTGACTATCCAAAGACCTGGGGATGGTCCCGCTAGTGTTAGACCTTCTTCCCAGGACTCTGTTTCTGGAGACCGGGGAATCGATTCTGAGT
TrpV1_insert-2_GGA-65	TTGGTCATGTGCTTTTCGGGGGGTCTCCACTAGGTTGTTTGGTAAGGGCGATAGCGAGGAGGCCAGCCCTCTGGACTGTCCTGGATACGAAGAAGGAGGGCTCGCATCATGTCCCATTATTACAGTTAGCTCAGTGCTGACTATCCAAAGACCTGGGGATGGTCCCGCTAGTGTTAGACCTTCTTCCCAGGACTCTGTTTCTGGAGACCTCCGGGGAATCGATTCTGAGT
TrpV1_insert-2_GGATCC-65	TTGGTCATGTGCTTTTCGGGGGTCTCCACTAGGTTGTTTGGTAAGGGCGATAGCGAGGAGGCCAGCCCTCTGGACTGTCCTGGATCCTACGAAGAAGGAGGGCTCGCATCATGTCCCATTATTACAGTTAGCTCAGTGCTGACTATCCAAAGACCTGGGGATGGTCCCGCTAGTGTTAGACCTTCTTCCCAGGACTCTGTTTCTGGAGACCCGGGGAATCGATTCTGAGT
TrpV1_insert-2_GGATCCGGG-65	TTGGTCATGTGCTTTTCGGGTCTCCACTAGGTTGTTTGGTAAGGGCGATAGCGAGGAGGCCAGCCCTCTGGACTGTCCTGGATCCGGGTACGAAGAAGGAGGGCTCGCATCATGTCCCATTATTACAGTTAGCTCAGTGCTGACTATCCAAAGACCTGGGGATGGTCCCGCTAGTGTTAGACCTTCTTCCCAGGACTCTGTTTCTGGAGACCGGGGAATCGATTCTGAGT
TrpV1_insert-2_GGA-66	TTGGTCATGTGCTTTTCGGGGGGTCTCCACTAGGTTGTTTGGTAAGGGCGATAGCGAGGAGGCCAGCCCTCTGGACTGTCCTTACGGAGAAGAAGGAGGGCTCGCATCATGTCCCATTATTACAGTTAGCTCAGTGCTGACTATCCAAAGACCTGGGGATGGTCCCGCTAGTGTTAGACCTTCTTCCCAGGACTCTGTTTCTGGAGACCTCCGGGGAATCGATTCTGAGT
TrpV1_insert-2_GGATCC-66	TTGGTCATGTGCTTTTCGGGGGTCTCCACTAGGTTGTTTGGTAAGGGCGATAGCGAGGAGGCCAGCCCTCTGGACTGTCCTTACGGATCCGAAGAAGGAGGGCTCGCATCATGTCCCATTATTACAGTTAGCTCAGTGCTGACTATCCAAAGACCTGGGGATGGTCCCGCTAGTGTTAGACCTTCTTCCCAGGACTCTGTTTCTGGAGACCCGGGGAATCGATTCTGAGT
TrpV1_insert-2_GGATCCGGG-66	TTGGTCATGTGCTTTTCGGGTCTCCACTAGGTTGTTTGGTAAGGGCGATAGCGAGGAGGCCAGCCCTCTGGACTGTCCTTACGGATCCGGGGAAGAAGGAGGGCTCGCATCATGTCCCATTATTACAGTTAGCTCAGTGCTGACTATCCAAAGACCTGGGGATGGTCCCGCTAGTGTTAGACCTTCTTCCCAGGACTCTGTTTCTGGAGACCGGGGAATCGATTCTGAGT
TrpV1_insert-2_GGA-67	TTGGTCATGTGCTTTTCGGGGGGTCTCCACTAGGTTGTTTGGTAAGGGCGATAGCGAGGAGGCCAGCCCTCTGGACTGTCCTTACGAAGGAGAAGGAGGGCTCGCATCATGTCCCATTATTACAGTTAGCTCAGTGCTGACTATCCAAAGACCTGGGGATGGTCCCGCTAGTGTTAGACCTTCTTCCCAGGACTCTGTTTCTGGAGACCTCCGGGGAATCGATTCTGAGT
TrpV1_insert-2_GGATCC-67	TTGGTCATGTGCTTTTCGGGGGTCTCCACTAGGTTGTTTGGTAAGGGCGATAGCGAGGAGGCCAGCCCTCTGGACTGTCCTTACGAAGGATCCGAAGGAGGGCTCGCATCATGTCCCATTATTACAGTTAGCTCAGTGCTGACTATCCAAAGACCTGGGGATGGTCCCGCTAGTGTTAGACCTTCTTCCCAGGACTCTGTTTCTGGAGACCCGGGGAATCGATTCTGAGT
TrpV1_insert-2_GGATCCGGG-67	TTGGTCATGTGCTTTTCGGGTCTCCACTAGGTTGTTTGGTAAGGGCGATAGCGAGGAGGCCAGCCCTCTGGACTGTCCTTACGAAGGATCCGGGGAAGGAGGGCTCGCATCATGTCCCATTATTACAGTTAGCTCAGTGCTGACTATCCAAAGACCTGGGGATGGTCCCGCTAGTGTTAGACCTTCTTCCCAGGACTCTGTTTCTGGAGACCGGGGAATCGATTCTGAGT
TrpV1_insert-2_GGA-68	TTGGTCATGTGCTTTTCGGGGGGTCTCCACTAGGTTGTTTGGTAAGGGCGATAGCGAGGAGGCCAGCCCTCTGGACTGTCCTTACGAAGAAGGAGGAGGGCTCGCATCATGTCCCATTATTACAGTTAGCTCAGTGCTGACTATCCAAAGACCTGGGGATGGTCCCGCTAGTGTTAGACCTTCTTCCCAGGACTCTGTTTCTGGAGACCTCCGGGGAATCGATTCTGAGT
TrpV1_insert-2_GGATCC-68	TTGGTCATGTGCTTTTCGGGGGTCTCCACTAGGTTGTTTGGTAAGGGCGATAGCGAGGAGGCCAGCCCTCTGGACTGTCCTTACGAAGAAGGATCCGGAGGGCTCGCATCATGTCCCATTATTACAGTTAGCTCAGTGCTGACTATCCAAAGACCTGGGGATGGTCCCGCTAGTGTTAGACCTTCTTCCCAGGACTCTGTTTCTGGAGACCCGGGGAATCGATTCTGAGT
TrpV1_insert-2_GGATCCGGG-68	TTGGTCATGTGCTTTTCGGGTCTCCACTAGGTTGTTTGGTAAGGGCGATAGCGAGGAGGCCAGCCCTCTGGACTGTCCTTACGAAGAAGGATCCGGGGGAGGGCTCGCATCATGTCCCATTATTACAGTTAGCTCAGTGCTGACTATCCAAAGACCTGGGGATGGTCCCGCTAGTGTTAGACCTTCTTCCCAGGACTCTGTTTCTGGAGACCGGGGAATCGATTCTGAGT
TrpV1_insert-2_GGA-69	TTGGTCATGTGCTTTTCGGGGGGTCTCCACTAGGTTGTTTGGTAAGGGCGATAGCGAGGAGGCCAGCCCTCTGGACTGTCCTTACGAAGAAGGAGGAGGGCTCGCATCATGTCCCATTATTACAGTTAGCTCAGTGCTGACTATCCAAAGACCTGGGGATGGTCCCGCTAGTGTTAGACCTTCTTCCCAGGACTCTGTTTCTGGAGACCTCCGGGGAATCGATTCTGAGT
TrpV1_insert-2_GGATCC-69	TTGGTCATGTGCTTTTCGGGGGTCTCCACTAGGTTGTTTGGTAAGGGCGATAGCGAGGAGGCCAGCCCTCTGGACTGTCCTTACGAAGAAGGAGGATCCGGGCTCGCATCATGTCCCATTATTACAGTTAGCTCAGTGCTGACTATCCAAAGACCTGGGGATGGTCCCGCTAGTGTTAGACCTTCTTCCCAGGACTCTGTTTCTGGAGACCCGGGGAATCGATTCTGAGT
TrpV1_insert-2_GGATCCGGG-69	TTGGTCATGTGCTTTTCGGGTCTCCACTAGGTTGTTTGGTAAGGGCGATAGCGAGGAGGCCAGCCCTCTGGACTGTCCTTACGAAGAAGGAGGATCCGGGGGGCTCGCATCATGTCCCATTATTACAGTTAGCTCAGTGCTGACTATCCAAAGACCTGGGGATGGTCCCGCTAGTGTTAGACCTTCTTCCCAGGACTCTGTTTCTGGAGACCGGGGAATCGATTCTGAGT
TrpV1_insert-2_GGA-70	TTGGTCATGTGCTTTTCGGGGGGTCTCCACTAGGTTGTTTGGTAAGGGCGATAGCGAGGAGGCCAGCCCTCTGGACTGTCCTTACGAAGAAGGAGGGGGACTCGCATCATGTCCCATTATTACAGTTAGCTCAGTGCTGACTATCCAAAGACCTGGGGATGGTCCCGCTAGTGTTAGACCTTCTTCCCAGGACTCTGTTTCTGGAGACCTCCGGGGAATCGATTCTGAGT
TrpV1_insert-2_GGATCC-70	TTGGTCATGTGCTTTTCGGGGGTCTCCACTAGGTTGTTTGGTAAGGGCGATAGCGAGGAGGCCAGCCCTCTGGACTGTCCTTACGAAGAAGGAGGGGGATCCCTCGCATCATGTCCCATTATTACAGTTAGCTCAGTGCTGACTATCCAAAGACCTGGGGATGGTCCCGCTAGTGTTAGACCTTCTTCCCAGGACTCTGTTTCTGGAGACCCGGGGAATCGATTCTGAGT
TrpV1_insert-2_GGATCCGGG-70	TTGGTCATGTGCTTTTCGGGTCTCCACTAGGTTGTTTGGTAAGGGCGATAGCGAGGAGGCCAGCCCTCTGGACTGTCCTTACGAAGAAGGAGGGGGATCCGGGCTCGCATCATGTCCCATTATTACAGTTAGCTCAGTGCTGACTATCCAAAGACCTGGGGATGGTCCCGCTAGTGTTAGACCTTCTTCCCAGGACTCTGTTTCTGGAGACCGGGGAATCGATTCTGAGT
TrpV1_insert-2_GGA-71	TTGGTCATGTGCTTTTCGGGGGGTCTCCACTAGGTTGTTTGGTAAGGGCGATAGCGAGGAGGCCAGCCCTCTGGACTGTCCTTACGAAGAAGGAGGGCTCGGAGCATCATGTCCCATTATTACAGTTAGCTCAGTGCTGACTATCCAAAGACCTGGGGATGGTCCCGCTAGTGTTAGACCTTCTTCCCAGGACTCTGTTTCTGGAGACCTCCGGGGAATCGATTCTGAGT
TrpV1_insert-2_GGATCC-71	TTGGTCATGTGCTTTTCGGGGGTCTCCACTAGGTTGTTTGGTAAGGGCGATAGCGAGGAGGCCAGCCCTCTGGACTGTCCTTACGAAGAAGGAGGGCTCGGATCCGCATCATGTCCCATTATTACAGTTAGCTCAGTGCTGACTATCCAAAGACCTGGGGATGGTCCCGCTAGTGTTAGACCTTCTTCCCAGGACTCTGTTTCTGGAGACCCGGGGAATCGATTCTGAGT
TrpV1_insert-2_GGATCCGGG-71	TTGGTCATGTGCTTTTCGGGTCTCCACTAGGTTGTTTGGTAAGGGCGATAGCGAGGAGGCCAGCCCTCTGGACTGTCCTTACGAAGAAGGAGGGCTCGGATCCGGGGCATCATGTCCCATTATTACAGTTAGCTCAGTGCTGACTATCCAAAGACCTGGGGATGGTCCCGCTAGTGTTAGACCTTCTTCCCAGGACTCTGTTTCTGGAGACCGGGGAATCGATTCTGAGT
TrpV1_insert-2_GGA-72	TTGGTCATGTGCTTTTCGGGGGGTCTCCACTAGGTTGTTTGGTAAGGGCGATAGCGAGGAGGCCAGCCCTCTGGACTGTCCTTACGAAGAAGGAGGGCTCGCAGGATCATGTCCCATTATTACAGTTAGCTCAGTGCTGACTATCCAAAGACCTGGGGATGGTCCCGCTAGTGTTAGACCTTCTTCCCAGGACTCTGTTTCTGGAGACCTCCGGGGAATCGATTCTGAGT
TrpV1_insert-2_GGATCC-72	TTGGTCATGTGCTTTTCGGGGGTCTCCACTAGGTTGTTTGGTAAGGGCGATAGCGAGGAGGCCAGCCCTCTGGACTGTCCTTACGAAGAAGGAGGGCTCGCAGGATCCTCATGTCCCATTATTACAGTTAGCTCAGTGCTGACTATCCAAAGACCTGGGGATGGTCCCGCTAGTGTTAGACCTTCTTCCCAGGACTCTGTTTCTGGAGACCCGGGGAATCGATTCTGAGT
TrpV1_insert-2_GGATCCGGG-72	TTGGTCATGTGCTTTTCGGGTCTCCACTAGGTTGTTTGGTAAGGGCGATAGCGAGGAGGCCAGCCCTCTGGACTGTCCTTACGAAGAAGGAGGGCTCGCAGGATCCGGGTCATGTCCCATTATTACAGTTAGCTCAGTGCTGACTATCCAAAGACCTGGGGATGGTCCCGCTAGTGTTAGACCTTCTTCCCAGGACTCTGTTTCTGGAGACCGGGGAATCGATTCTGAGT
TrpV1_insert-2_GGA-73	TTGGTCATGTGCTTTTCGGGGGGTCTCCACTAGGTTGTTTGGTAAGGGCGATAGCGAGGAGGCCAGCCCTCTGGACTGTCCTTACGAAGAAGGAGGGCTCGCATCAGGATGTCCCATTATTACAGTTAGCTCAGTGCTGACTATCCAAAGACCTGGGGATGGTCCCGCTAGTGTTAGACCTTCTTCCCAGGACTCTGTTTCTGGAGACCTCCGGGGAATCGATTCTGAGT
TrpV1_insert-2_GGATCC-73	TTGGTCATGTGCTTTTCGGGGGTCTCCACTAGGTTGTTTGGTAAGGGCGATAGCGAGGAGGCCAGCCCTCTGGACTGTCCTTACGAAGAAGGAGGGCTCGCATCAGGATCCTGTCCCATTATTACAGTTAGCTCAGTGCTGACTATCCAAAGACCTGGGGATGGTCCCGCTAGTGTTAGACCTTCTTCCCAGGACTCTGTTTCTGGAGACCCGGGGAATCGATTCTGAGT
TrpV1_insert-2_GGATCCGGG-73	TTGGTCATGTGCTTTTCGGGTCTCCACTAGGTTGTTTGGTAAGGGCGATAGCGAGGAGGCCAGCCCTCTGGACTGTCCTTACGAAGAAGGAGGGCTCGCATCAGGATCCGGGTGTCCCATTATTACAGTTAGCTCAGTGCTGACTATCCAAAGACCTGGGGATGGTCCCGCTAGTGTTAGACCTTCTTCCCAGGACTCTGTTTCTGGAGACCGGGGAATCGATTCTGAGT
TrpV1_insert-2_GGA-74	TTGGTCATGTGCTTTTCGGGGGGTCTCCACTAGGTTGTTTGGTAAGGGCGATAGCGAGGAGGCCAGCCCTCTGGACTGTCCTTACGAAGAAGGAGGGCTCGCATCATGTGGACCCATTATTACAGTTAGCTCAGTGCTGACTATCCAAAGACCTGGGGATGGTCCCGCTAGTGTTAGACCTTCTTCCCAGGACTCTGTTTCTGGAGACCTCCGGGGAATCGATTCTGAGT
TrpV1_insert-2_GGATCC-74	TTGGTCATGTGCTTTTCGGGGGTCTCCACTAGGTTGTTTGGTAAGGGCGATAGCGAGGAGGCCAGCCCTCTGGACTGTCCTTACGAAGAAGGAGGGCTCGCATCATGTGGATCCCCCATTATTACAGTTAGCTCAGTGCTGACTATCCAAAGACCTGGGGATGGTCCCGCTAGTGTTAGACCTTCTTCCCAGGACTCTGTTTCTGGAGACCCGGGGAATCGATTCTGAGT
TrpV1_insert-2_GGATCCGGG-74	TTGGTCATGTGCTTTTCGGGTCTCCACTAGGTTGTTTGGTAAGGGCGATAGCGAGGAGGCCAGCCCTCTGGACTGTCCTTACGAAGAAGGAGGGCTCGCATCATGTGGATCCGGGCCCATTATTACAGTTAGCTCAGTGCTGACTATCCAAAGACCTGGGGATGGTCCCGCTAGTGTTAGACCTTCTTCCCAGGACTCTGTTTCTGGAGACCGGGGAATCGATTCTGAGT
TrpV1_insert-2_GGA-75	TTGGTCATGTGCTTTTCGGGGGGTCTCCACTAGGTTGTTTGGTAAGGGCGATAGCGAGGAGGCCAGCCCTCTGGACTGTCCTTACGAAGAAGGAGGGCTCGCATCATGTCCCGGAATTATTACAGTTAGCTCAGTGCTGACTATCCAAAGACCTGGGGATGGTCCCGCTAGTGTTAGACCTTCTTCCCAGGACTCTGTTTCTGGAGACCTCCGGGGAATCGATTCTGAGT
TrpV1_insert-2_GGATCC-75	TTGGTCATGTGCTTTTCGGGGGTCTCCACTAGGTTGTTTGGTAAGGGCGATAGCGAGGAGGCCAGCCCTCTGGACTGTCCTTACGAAGAAGGAGGGCTCGCATCATGTCCCGGATCCATTATTACAGTTAGCTCAGTGCTGACTATCCAAAGACCTGGGGATGGTCCCGCTAGTGTTAGACCTTCTTCCCAGGACTCTGTTTCTGGAGACCCGGGGAATCGATTCTGAGT
TrpV1_insert-2_GGATCCGGG-75	TTGGTCATGTGCTTTTCGGGTCTCCACTAGGTTGTTTGGTAAGGGCGATAGCGAGGAGGCCAGCCCTCTGGACTGTCCTTACGAAGAAGGAGGGCTCGCATCATGTCCCGGATCCGGGATTATTACAGTTAGCTCAGTGCTGACTATCCAAAGACCTGGGGATGGTCCCGCTAGTGTTAGACCTTCTTCCCAGGACTCTGTTTCTGGAGACCGGGGAATCGATTCTGAGT
TrpV1_insert-2_GGA-76	TTGGTCATGTGCTTTTCGGGGGGTCTCCACTAGGTTGTTTGGTAAGGGCGATAGCGAGGAGGCCAGCCCTCTGGACTGTCCTTACGAAGAAGGAGGGCTCGCATCATGTCCCATTGGAATTACAGTTAGCTCAGTGCTGACTATCCAAAGACCTGGGGATGGTCCCGCTAGTGTTAGACCTTCTTCCCAGGACTCTGTTTCTGGAGACCTCCGGGGAATCGATTCTGAGT
TrpV1_insert-2_GGATCC-76	TTGGTCATGTGCTTTTCGGGGGTCTCCACTAGGTTGTTTGGTAAGGGCGATAGCGAGGAGGCCAGCCCTCTGGACTGTCCTTACGAAGAAGGAGGGCTCGCATCATGTCCCATTGGATCCATTACAGTTAGCTCAGTGCTGACTATCCAAAGACCTGGGGATGGTCCCGCTAGTGTTAGACCTTCTTCCCAGGACTCTGTTTCTGGAGACCCGGGGAATCGATTCTGAGT
TrpV1_insert-2_GGATCCGGG-76	TTGGTCATGTGCTTTTCGGGTCTCCACTAGGTTGTTTGGTAAGGGCGATAGCGAGGAGGCCAGCCCTCTGGACTGTCCTTACGAAGAAGGAGGGCTCGCATCATGTCCCATTGGATCCGGGATTACAGTTAGCTCAGTGCTGACTATCCAAAGACCTGGGGATGGTCCCGCTAGTGTTAGACCTTCTTCCCAGGACTCTGTTTCTGGAGACCGGGGAATCGATTCTGAGT
TrpV1_insert-2_GGA-77	TTGGTCATGTGCTTTTCGGGGGGTCTCCACTAGGTTGTTTGGTAAGGGCGATAGCGAGGAGGCCAGCCCTCTGGACTGTCCTTACGAAGAAGGAGGGCTCGCATCATGTCCCATTATTGGAACAGTTAGCTCAGTGCTGACTATCCAAAGACCTGGGGATGGTCCCGCTAGTGTTAGACCTTCTTCCCAGGACTCTGTTTCTGGAGACCTCCGGGGAATCGATTCTGAGT
TrpV1_insert-2_GGATCC-77	TTGGTCATGTGCTTTTCGGGGGTCTCCACTAGGTTGTTTGGTAAGGGCGATAGCGAGGAGGCCAGCCCTCTGGACTGTCCTTACGAAGAAGGAGGGCTCGCATCATGTCCCATTATTGGATCCACAGTTAGCTCAGTGCTGACTATCCAAAGACCTGGGGATGGTCCCGCTAGTGTTAGACCTTCTTCCCAGGACTCTGTTTCTGGAGACCCGGGGAATCGATTCTGAGT
TrpV1_insert-2_GGATCCGGG-77	TTGGTCATGTGCTTTTCGGGTCTCCACTAGGTTGTTTGGTAAGGGCGATAGCGAGGAGGCCAGCCCTCTGGACTGTCCTTACGAAGAAGGAGGGCTCGCATCATGTCCCATTATTGGATCCGGGACAGTTAGCTCAGTGCTGACTATCCAAAGACCTGGGGATGGTCCCGCTAGTGTTAGACCTTCTTCCCAGGACTCTGTTTCTGGAGACCGGGGAATCGATTCTGAGT
TrpV1_insert-2_GGA-78	TTGGTCATGTGCTTTTCGGGGGGTCTCCACTAGGTTGTTTGGTAAGGGCGATAGCGAGGAGGCCAGCCCTCTGGACTGTCCTTACGAAGAAGGAGGGCTCGCATCATGTCCCATTATTACAGGAGTTAGCTCAGTGCTGACTATCCAAAGACCTGGGGATGGTCCCGCTAGTGTTAGACCTTCTTCCCAGGACTCTGTTTCTGGAGACCTCCGGGGAATCGATTCTGAGT
TrpV1_insert-2_GGATCC-78	TTGGTCATGTGCTTTTCGGGGGTCTCCACTAGGTTGTTTGGTAAGGGCGATAGCGAGGAGGCCAGCCCTCTGGACTGTCCTTACGAAGAAGGAGGGCTCGCATCATGTCCCATTATTACAGGATCCGTTAGCTCAGTGCTGACTATCCAAAGACCTGGGGATGGTCCCGCTAGTGTTAGACCTTCTTCCCAGGACTCTGTTTCTGGAGACCCGGGGAATCGATTCTGAGT
TrpV1_insert-2_GGATCCGGG-78	TTGGTCATGTGCTTTTCGGGTCTCCACTAGGTTGTTTGGTAAGGGCGATAGCGAGGAGGCCAGCCCTCTGGACTGTCCTTACGAAGAAGGAGGGCTCGCATCATGTCCCATTATTACAGGATCCGGGGTTAGCTCAGTGCTGACTATCCAAAGACCTGGGGATGGTCCCGCTAGTGTTAGACCTTCTTCCCAGGACTCTGTTTCTGGAGACCGGGGAATCGATTCTGAGT
TrpV1_insert-2_GGA-79	TTGGTCATGTGCTTTTCGGGGGGTCTCCACTAGGTTGTTTGGTAAGGGCGATAGCGAGGAGGCCAGCCCTCTGGACTGTCCTTACGAAGAAGGAGGGCTCGCATCATGTCCCATTATTACAGTTGGAAGCTCAGTGCTGACTATCCAAAGACCTGGGGATGGTCCCGCTAGTGTTAGACCTTCTTCCCAGGACTCTGTTTCTGGAGACCTCCGGGGAATCGATTCTGAGT
TrpV1_insert-2_GGATCC-79	TTGGTCATGTGCTTTTCGGGGGTCTCCACTAGGTTGTTTGGTAAGGGCGATAGCGAGGAGGCCAGCCCTCTGGACTGTCCTTACGAAGAAGGAGGGCTCGCATCATGTCCCATTATTACAGTTGGATCCAGCTCAGTGCTGACTATCCAAAGACCTGGGGATGGTCCCGCTAGTGTTAGACCTTCTTCCCAGGACTCTGTTTCTGGAGACCCGGGGAATCGATTCTGAGT
TrpV1_insert-2_GGATCCGGG-79	TTGGTCATGTGCTTTTCGGGTCTCCACTAGGTTGTTTGGTAAGGGCGATAGCGAGGAGGCCAGCCCTCTGGACTGTCCTTACGAAGAAGGAGGGCTCGCATCATGTCCCATTATTACAGTTGGATCCGGGAGCTCAGTGCTGACTATCCAAAGACCTGGGGATGGTCCCGCTAGTGTTAGACCTTCTTCCCAGGACTCTGTTTCTGGAGACCGGGGAATCGATTCTGAGT
TrpV1_insert-2_GGA-80	TTGGTCATGTGCTTTTCGGGGGGTCTCCACTAGGTTGTTTGGTAAGGGCGATAGCGAGGAGGCCAGCCCTCTGGACTGTCCTTACGAAGAAGGAGGGCTCGCATCATGTCCCATTATTACAGTTAGCGGATCAGTGCTGACTATCCAAAGACCTGGGGATGGTCCCGCTAGTGTTAGACCTTCTTCCCAGGACTCTGTTTCTGGAGACCTCCGGGGAATCGATTCTGAGT
TrpV1_insert-2_GGATCC-80	TTGGTCATGTGCTTTTCGGGGGTCTCCACTAGGTTGTTTGGTAAGGGCGATAGCGAGGAGGCCAGCCCTCTGGACTGTCCTTACGAAGAAGGAGGGCTCGCATCATGTCCCATTATTACAGTTAGCGGATCCTCAGTGCTGACTATCCAAAGACCTGGGGATGGTCCCGCTAGTGTTAGACCTTCTTCCCAGGACTCTGTTTCTGGAGACCCGGGGAATCGATTCTGAGT
TrpV1_insert-2_GGATCCGGG-80	TTGGTCATGTGCTTTTCGGGTCTCCACTAGGTTGTTTGGTAAGGGCGATAGCGAGGAGGCCAGCCCTCTGGACTGTCCTTACGAAGAAGGAGGGCTCGCATCATGTCCCATTATTACAGTTAGCGGATCCGGGTCAGTGCTGACTATCCAAAGACCTGGGGATGGTCCCGCTAGTGTTAGACCTTCTTCCCAGGACTCTGTTTCTGGAGACCGGGGAATCGATTCTGAGT
TrpV1_insert-2_GGA-81	TTGGTCATGTGCTTTTCGGGGGGTCTCCACTAGGTTGTTTGGTAAGGGCGATAGCGAGGAGGCCAGCCCTCTGGACTGTCCTTACGAAGAAGGAGGGCTCGCATCATGTCCCATTATTACAGTTAGCTCAGGAGTGCTGACTATCCAAAGACCTGGGGATGGTCCCGCTAGTGTTAGACCTTCTTCCCAGGACTCTGTTTCTGGAGACCTCCGGGGAATCGATTCTGAGT
TrpV1_insert-2_GGATCC-81	TTGGTCATGTGCTTTTCGGGGGTCTCCACTAGGTTGTTTGGTAAGGGCGATAGCGAGGAGGCCAGCCCTCTGGACTGTCCTTACGAAGAAGGAGGGCTCGCATCATGTCCCATTATTACAGTTAGCTCAGGATCCGTGCTGACTATCCAAAGACCTGGGGATGGTCCCGCTAGTGTTAGACCTTCTTCCCAGGACTCTGTTTCTGGAGACCCGGGGAATCGATTCTGAGT
TrpV1_insert-2_GGATCCGGG-81	TTGGTCATGTGCTTTTCGGGTCTCCACTAGGTTGTTTGGTAAGGGCGATAGCGAGGAGGCCAGCCCTCTGGACTGTCCTTACGAAGAAGGAGGGCTCGCATCATGTCCCATTATTACAGTTAGCTCAGGATCCGGGGTGCTGACTATCCAAAGACCTGGGGATGGTCCCGCTAGTGTTAGACCTTCTTCCCAGGACTCTGTTTCTGGAGACCGGGGAATCGATTCTGAGT
TrpV1_insert-2_GGA-82	TTGGTCATGTGCTTTTCGGGGGGTCTCCACTAGGTTGTTTGGTAAGGGCGATAGCGAGGAGGCCAGCCCTCTGGACTGTCCTTACGAAGAAGGAGGGCTCGCATCATGTCCCATTATTACAGTTAGCTCAGTGGGACTGACTATCCAAAGACCTGGGGATGGTCCCGCTAGTGTTAGACCTTCTTCCCAGGACTCTGTTTCTGGAGACCTCCGGGGAATCGATTCTGAGT
TrpV1_insert-2_GGATCC-82	TTGGTCATGTGCTTTTCGGGGGTCTCCACTAGGTTGTTTGGTAAGGGCGATAGCGAGGAGGCCAGCCCTCTGGACTGTCCTTACGAAGAAGGAGGGCTCGCATCATGTCCCATTATTACAGTTAGCTCAGTGGGATCCCTGACTATCCAAAGACCTGGGGATGGTCCCGCTAGTGTTAGACCTTCTTCCCAGGACTCTGTTTCTGGAGACCCGGGGAATCGATTCTGAGT
TrpV1_insert-2_GGATCCGGG-82	TTGGTCATGTGCTTTTCGGGTCTCCACTAGGTTGTTTGGTAAGGGCGATAGCGAGGAGGCCAGCCCTCTGGACTGTCCTTACGAAGAAGGAGGGCTCGCATCATGTCCCATTATTACAGTTAGCTCAGTGGGATCCGGGCTGACTATCCAAAGACCTGGGGATGGTCCCGCTAGTGTTAGACCTTCTTCCCAGGACTCTGTTTCTGGAGACCGGGGAATCGATTCTGAGT
TrpV1_insert-2_GGA-83	TTGGTCATGTGCTTTTCGGGGGGTCTCCACTAGGTTGTTTGGTAAGGGCGATAGCGAGGAGGCCAGCCCTCTGGACTGTCCTTACGAAGAAGGAGGGCTCGCATCATGTCCCATTATTACAGTTAGCTCAGTGCTGGGAACTATCCAAAGACCTGGGGATGGTCCCGCTAGTGTTAGACCTTCTTCCCAGGACTCTGTTTCTGGAGACCTCCGGGGAATCGATTCTGAGT
TrpV1_insert-2_GGATCC-83	TTGGTCATGTGCTTTTCGGGGGTCTCCACTAGGTTGTTTGGTAAGGGCGATAGCGAGGAGGCCAGCCCTCTGGACTGTCCTTACGAAGAAGGAGGGCTCGCATCATGTCCCATTATTACAGTTAGCTCAGTGCTGGGATCCACTATCCAAAGACCTGGGGATGGTCCCGCTAGTGTTAGACCTTCTTCCCAGGACTCTGTTTCTGGAGACCCGGGGAATCGATTCTGAGT
TrpV1_insert-2_GGATCCGGG-83	TTGGTCATGTGCTTTTCGGGTCTCCACTAGGTTGTTTGGTAAGGGCGATAGCGAGGAGGCCAGCCCTCTGGACTGTCCTTACGAAGAAGGAGGGCTCGCATCATGTCCCATTATTACAGTTAGCTCAGTGCTGGGATCCGGGACTATCCAAAGACCTGGGGATGGTCCCGCTAGTGTTAGACCTTCTTCCCAGGACTCTGTTTCTGGAGACCGGGGAATCGATTCTGAGT
TrpV1_insert-2_GGA-84	TTGGTCATGTGCTTTTCGGGGGGTCTCCACTAGGTTGTTTGGTAAGGGCGATAGCGAGGAGGCCAGCCCTCTGGACTGTCCTTACGAAGAAGGAGGGCTCGCATCATGTCCCATTATTACAGTTAGCTCAGTGCTGACTGGAATCCAAAGACCTGGGGATGGTCCCGCTAGTGTTAGACCTTCTTCCCAGGACTCTGTTTCTGGAGACCTCCGGGGAATCGATTCTGAGT
TrpV1_insert-2_GGATCC-84	TTGGTCATGTGCTTTTCGGGGGTCTCCACTAGGTTGTTTGGTAAGGGCGATAGCGAGGAGGCCAGCCCTCTGGACTGTCCTTACGAAGAAGGAGGGCTCGCATCATGTCCCATTATTACAGTTAGCTCAGTGCTGACTGGATCCATCCAAAGACCTGGGGATGGTCCCGCTAGTGTTAGACCTTCTTCCCAGGACTCTGTTTCTGGAGACCCGGGGAATCGATTCTGAGT
TrpV1_insert-2_GGATCCGGG-84	TTGGTCATGTGCTTTTCGGGTCTCCACTAGGTTGTTTGGTAAGGGCGATAGCGAGGAGGCCAGCCCTCTGGACTGTCCTTACGAAGAAGGAGGGCTCGCATCATGTCCCATTATTACAGTTAGCTCAGTGCTGACTGGATCCGGGATCCAAAGACCTGGGGATGGTCCCGCTAGTGTTAGACCTTCTTCCCAGGACTCTGTTTCTGGAGACCGGGGAATCGATTCTGAGT
TrpV1_insert-2_GGA-85	TTGGTCATGTGCTTTTCGGGGGGTCTCCACTAGGTTGTTTGGTAAGGGCGATAGCGAGGAGGCCAGCCCTCTGGACTGTCCTTACGAAGAAGGAGGGCTCGCATCATGTCCCATTATTACAGTTAGCTCAGTGCTGACTATCGGACAAAGACCTGGGGATGGTCCCGCTAGTGTTAGACCTTCTTCCCAGGACTCTGTTTCTGGAGACCTCCGGGGAATCGATTCTGAGT
TrpV1_insert-2_GGATCC-85	TTGGTCATGTGCTTTTCGGGGGTCTCCACTAGGTTGTTTGGTAAGGGCGATAGCGAGGAGGCCAGCCCTCTGGACTGTCCTTACGAAGAAGGAGGGCTCGCATCATGTCCCATTATTACAGTTAGCTCAGTGCTGACTATCGGATCCCAAAGACCTGGGGATGGTCCCGCTAGTGTTAGACCTTCTTCCCAGGACTCTGTTTCTGGAGACCCGGGGAATCGATTCTGAGT
TrpV1_insert-2_GGATCCGGG-85	TTGGTCATGTGCTTTTCGGGTCTCCACTAGGTTGTTTGGTAAGGGCGATAGCGAGGAGGCCAGCCCTCTGGACTGTCCTTACGAAGAAGGAGGGCTCGCATCATGTCCCATTATTACAGTTAGCTCAGTGCTGACTATCGGATCCGGGCAAAGACCTGGGGATGGTCCCGCTAGTGTTAGACCTTCTTCCCAGGACTCTGTTTCTGGAGACCGGGGAATCGATTCTGAGT
TrpV1_insert-2_GGA-86	TTGGTCATGTGCTTTTCGGGGGGTCTCCACTAGGTTGTTTGGTAAGGGCGATAGCGAGGAGGCCAGCCCTCTGGACTGTCCTTACGAAGAAGGAGGGCTCGCATCATGTCCCATTATTACAGTTAGCTCAGTGCTGACTATCCAAGGAAGACCTGGGGATGGTCCCGCTAGTGTTAGACCTTCTTCCCAGGACTCTGTTTCTGGAGACCTCCGGGGAATCGATTCTGAGT
TrpV1_insert-2_GGATCC-86	TTGGTCATGTGCTTTTCGGGGGTCTCCACTAGGTTGTTTGGTAAGGGCGATAGCGAGGAGGCCAGCCCTCTGGACTGTCCTTACGAAGAAGGAGGGCTCGCATCATGTCCCATTATTACAGTTAGCTCAGTGCTGACTATCCAAGGATCCAGACCTGGGGATGGTCCCGCTAGTGTTAGACCTTCTTCCCAGGACTCTGTTTCTGGAGACCCGGGGAATCGATTCTGAGT
TrpV1_insert-2_GGATCCGGG-86	TTGGTCATGTGCTTTTCGGGTCTCCACTAGGTTGTTTGGTAAGGGCGATAGCGAGGAGGCCAGCCCTCTGGACTGTCCTTACGAAGAAGGAGGGCTCGCATCATGTCCCATTATTACAGTTAGCTCAGTGCTGACTATCCAAGGATCCGGGAGACCTGGGGATGGTCCCGCTAGTGTTAGACCTTCTTCCCAGGACTCTGTTTCTGGAGACCGGGGAATCGATTCTGAGT
TrpV1_insert-2_GGA-87	TTGGTCATGTGCTTTTCGGGGGGTCTCCACTAGGTTGTTTGGTAAGGGCGATAGCGAGGAGGCCAGCCCTCTGGACTGTCCTTACGAAGAAGGAGGGCTCGCATCATGTCCCATTATTACAGTTAGCTCAGTGCTGACTATCCAAAGAGGACCTGGGGATGGTCCCGCTAGTGTTAGACCTTCTTCCCAGGACTCTGTTTCTGGAGACCTCCGGGGAATCGATTCTGAGT
TrpV1_insert-2_GGATCC-87	TTGGTCATGTGCTTTTCGGGGGTCTCCACTAGGTTGTTTGGTAAGGGCGATAGCGAGGAGGCCAGCCCTCTGGACTGTCCTTACGAAGAAGGAGGGCTCGCATCATGTCCCATTATTACAGTTAGCTCAGTGCTGACTATCCAAAGAGGATCCCCTGGGGATGGTCCCGCTAGTGTTAGACCTTCTTCCCAGGACTCTGTTTCTGGAGACCCGGGGAATCGATTCTGAGT
TrpV1_insert-2_GGATCCGGG-87	TTGGTCATGTGCTTTTCGGGTCTCCACTAGGTTGTTTGGTAAGGGCGATAGCGAGGAGGCCAGCCCTCTGGACTGTCCTTACGAAGAAGGAGGGCTCGCATCATGTCCCATTATTACAGTTAGCTCAGTGCTGACTATCCAAAGAGGATCCGGGCCTGGGGATGGTCCCGCTAGTGTTAGACCTTCTTCCCAGGACTCTGTTTCTGGAGACCGGGGAATCGATTCTGAGT
TrpV1_insert-2_GGA-88	TTGGTCATGTGCTTTTCGGGGGGTCTCCACTAGGTTGTTTGGTAAGGGCGATAGCGAGGAGGCCAGCCCTCTGGACTGTCCTTACGAAGAAGGAGGGCTCGCATCATGTCCCATTATTACAGTTAGCTCAGTGCTGACTATCCAAAGACCTGGAGGGGATGGTCCCGCTAGTGTTAGACCTTCTTCCCAGGACTCTGTTTCTGGAGACCTCCGGGGAATCGATTCTGAGT
TrpV1_insert-2_GGATCC-88	TTGGTCATGTGCTTTTCGGGGGTCTCCACTAGGTTGTTTGGTAAGGGCGATAGCGAGGAGGCCAGCCCTCTGGACTGTCCTTACGAAGAAGGAGGGCTCGCATCATGTCCCATTATTACAGTTAGCTCAGTGCTGACTATCCAAAGACCTGGATCCGGGGATGGTCCCGCTAGTGTTAGACCTTCTTCCCAGGACTCTGTTTCTGGAGACCCGGGGAATCGATTCTGAGT
TrpV1_insert-2_GGATCCGGG-88	TTGGTCATGTGCTTTTCGGGTCTCCACTAGGTTGTTTGGTAAGGGCGATAGCGAGGAGGCCAGCCCTCTGGACTGTCCTTACGAAGAAGGAGGGCTCGCATCATGTCCCATTATTACAGTTAGCTCAGTGCTGACTATCCAAAGACCTGGATCCGGGGGGGATGGTCCCGCTAGTGTTAGACCTTCTTCCCAGGACTCTGTTTCTGGAGACCGGGGAATCGATTCTGAGT
TrpV1_insert-2_GGA-89	TTGGTCATGTGCTTTTCGGGGGGTCTCCACTAGGTTGTTTGGTAAGGGCGATAGCGAGGAGGCCAGCCCTCTGGACTGTCCTTACGAAGAAGGAGGGCTCGCATCATGTCCCATTATTACAGTTAGCTCAGTGCTGACTATCCAAAGACCTGGGGGAGATGGTCCCGCTAGTGTTAGACCTTCTTCCCAGGACTCTGTTTCTGGAGACCTCCGGGGAATCGATTCTGAGT
TrpV1_insert-2_GGATCC-89	TTGGTCATGTGCTTTTCGGGGGTCTCCACTAGGTTGTTTGGTAAGGGCGATAGCGAGGAGGCCAGCCCTCTGGACTGTCCTTACGAAGAAGGAGGGCTCGCATCATGTCCCATTATTACAGTTAGCTCAGTGCTGACTATCCAAAGACCTGGGGGATCCGATGGTCCCGCTAGTGTTAGACCTTCTTCCCAGGACTCTGTTTCTGGAGACCCGGGGAATCGATTCTGAGT
TrpV1_insert-2_GGATCCGGG-89	TTGGTCATGTGCTTTTCGGGTCTCCACTAGGTTGTTTGGTAAGGGCGATAGCGAGGAGGCCAGCCCTCTGGACTGTCCTTACGAAGAAGGAGGGCTCGCATCATGTCCCATTATTACAGTTAGCTCAGTGCTGACTATCCAAAGACCTGGGGGATCCGGGGATGGTCCCGCTAGTGTTAGACCTTCTTCCCAGGACTCTGTTTCTGGAGACCGGGGAATCGATTCTGAGT
TrpV1_insert-2_GGA-90	TTGGTCATGTGCTTTTCGGGGGGTCTCCACTAGGTTGTTTGGTAAGGGCGATAGCGAGGAGGCCAGCCCTCTGGACTGTCCTTACGAAGAAGGAGGGCTCGCATCATGTCCCATTATTACAGTTAGCTCAGTGCTGACTATCCAAAGACCTGGGGATGGAGGTCCCGCTAGTGTTAGACCTTCTTCCCAGGACTCTGTTTCTGGAGACCTCCGGGGAATCGATTCTGAGT
TrpV1_insert-2_GGATCC-90	TTGGTCATGTGCTTTTCGGGGGTCTCCACTAGGTTGTTTGGTAAGGGCGATAGCGAGGAGGCCAGCCCTCTGGACTGTCCTTACGAAGAAGGAGGGCTCGCATCATGTCCCATTATTACAGTTAGCTCAGTGCTGACTATCCAAAGACCTGGGGATGGATCCGGTCCCGCTAGTGTTAGACCTTCTTCCCAGGACTCTGTTTCTGGAGACCCGGGGAATCGATTCTGAGT
TrpV1_insert-2_GGATCCGGG-90	TTGGTCATGTGCTTTTCGGGTCTCCACTAGGTTGTTTGGTAAGGGCGATAGCGAGGAGGCCAGCCCTCTGGACTGTCCTTACGAAGAAGGAGGGCTCGCATCATGTCCCATTATTACAGTTAGCTCAGTGCTGACTATCCAAAGACCTGGGGATGGATCCGGGGGTCCCGCTAGTGTTAGACCTTCTTCCCAGGACTCTGTTTCTGGAGACCGGGGAATCGATTCTGAGT
TrpV1_insert-2_GGA-91	TTGGTCATGTGCTTTTCGGGGGGTCTCCACTAGGTTGTTTGGTAAGGGCGATAGCGAGGAGGCCAGCCCTCTGGACTGTCCTTACGAAGAAGGAGGGCTCGCATCATGTCCCATTATTACAGTTAGCTCAGTGCTGACTATCCAAAGACCTGGGGATGGTGGACCCGCTAGTGTTAGACCTTCTTCCCAGGACTCTGTTTCTGGAGACCTCCGGGGAATCGATTCTGAGT
TrpV1_insert-2_GGATCC-91	TTGGTCATGTGCTTTTCGGGGGTCTCCACTAGGTTGTTTGGTAAGGGCGATAGCGAGGAGGCCAGCCCTCTGGACTGTCCTTACGAAGAAGGAGGGCTCGCATCATGTCCCATTATTACAGTTAGCTCAGTGCTGACTATCCAAAGACCTGGGGATGGTGGATCCCCCGCTAGTGTTAGACCTTCTTCCCAGGACTCTGTTTCTGGAGACCCGGGGAATCGATTCTGAGT
TrpV1_insert-2_GGATCCGGG-91	TTGGTCATGTGCTTTTCGGGTCTCCACTAGGTTGTTTGGTAAGGGCGATAGCGAGGAGGCCAGCCCTCTGGACTGTCCTTACGAAGAAGGAGGGCTCGCATCATGTCCCATTATTACAGTTAGCTCAGTGCTGACTATCCAAAGACCTGGGGATGGTGGATCCGGGCCCGCTAGTGTTAGACCTTCTTCCCAGGACTCTGTTTCTGGAGACCGGGGAATCGATTCTGAGT
TrpV1_insert-2_GGA-92	TTGGTCATGTGCTTTTCGGGGGGTCTCCACTAGGTTGTTTGGTAAGGGCGATAGCGAGGAGGCCAGCCCTCTGGACTGTCCTTACGAAGAAGGAGGGCTCGCATCATGTCCCATTATTACAGTTAGCTCAGTGCTGACTATCCAAAGACCTGGGGATGGTCCCGGAGCTAGTGTTAGACCTTCTTCCCAGGACTCTGTTTCTGGAGACCTCCGGGGAATCGATTCTGAGT
TrpV1_insert-2_GGATCC-92	TTGGTCATGTGCTTTTCGGGGGTCTCCACTAGGTTGTTTGGTAAGGGCGATAGCGAGGAGGCCAGCCCTCTGGACTGTCCTTACGAAGAAGGAGGGCTCGCATCATGTCCCATTATTACAGTTAGCTCAGTGCTGACTATCCAAAGACCTGGGGATGGTCCCGGATCCGCTAGTGTTAGACCTTCTTCCCAGGACTCTGTTTCTGGAGACCCGGGGAATCGATTCTGAGT
TrpV1_insert-2_GGATCCGGG-92	TTGGTCATGTGCTTTTCGGGTCTCCACTAGGTTGTTTGGTAAGGGCGATAGCGAGGAGGCCAGCCCTCTGGACTGTCCTTACGAAGAAGGAGGGCTCGCATCATGTCCCATTATTACAGTTAGCTCAGTGCTGACTATCCAAAGACCTGGGGATGGTCCCGGATCCGGGGCTAGTGTTAGACCTTCTTCCCAGGACTCTGTTTCTGGAGACCGGGGAATCGATTCTGAGT
TrpV1_insert-2_GGA-93	TTGGTCATGTGCTTTTCGGGGGGTCTCCACTAGGTTGTTTGGTAAGGGCGATAGCGAGGAGGCCAGCCCTCTGGACTGTCCTTACGAAGAAGGAGGGCTCGCATCATGTCCCATTATTACAGTTAGCTCAGTGCTGACTATCCAAAGACCTGGGGATGGTCCCGCTGGAAGTGTTAGACCTTCTTCCCAGGACTCTGTTTCTGGAGACCTCCGGGGAATCGATTCTGAGT
TrpV1_insert-2_GGATCC-93	TTGGTCATGTGCTTTTCGGGGGTCTCCACTAGGTTGTTTGGTAAGGGCGATAGCGAGGAGGCCAGCCCTCTGGACTGTCCTTACGAAGAAGGAGGGCTCGCATCATGTCCCATTATTACAGTTAGCTCAGTGCTGACTATCCAAAGACCTGGGGATGGTCCCGCTGGATCCAGTGTTAGACCTTCTTCCCAGGACTCTGTTTCTGGAGACCCGGGGAATCGATTCTGAGT
TrpV1_insert-2_GGATCCGGG-93	TTGGTCATGTGCTTTTCGGGTCTCCACTAGGTTGTTTGGTAAGGGCGATAGCGAGGAGGCCAGCCCTCTGGACTGTCCTTACGAAGAAGGAGGGCTCGCATCATGTCCCATTATTACAGTTAGCTCAGTGCTGACTATCCAAAGACCTGGGGATGGTCCCGCTGGATCCGGGAGTGTTAGACCTTCTTCCCAGGACTCTGTTTCTGGAGACCGGGGAATCGATTCTGAGT
TrpV1_insert-2_GGA-94	TTGGTCATGTGCTTTTCGGGGGGTCTCCACTAGGTTGTTTGGTAAGGGCGATAGCGAGGAGGCCAGCCCTCTGGACTGTCCTTACGAAGAAGGAGGGCTCGCATCATGTCCCATTATTACAGTTAGCTCAGTGCTGACTATCCAAAGACCTGGGGATGGTCCCGCTAGTGGAGTTAGACCTTCTTCCCAGGACTCTGTTTCTGGAGACCTCCGGGGAATCGATTCTGAGT
TrpV1_insert-2_GGATCC-94	TTGGTCATGTGCTTTTCGGGGGTCTCCACTAGGTTGTTTGGTAAGGGCGATAGCGAGGAGGCCAGCCCTCTGGACTGTCCTTACGAAGAAGGAGGGCTCGCATCATGTCCCATTATTACAGTTAGCTCAGTGCTGACTATCCAAAGACCTGGGGATGGTCCCGCTAGTGGATCCGTTAGACCTTCTTCCCAGGACTCTGTTTCTGGAGACCCGGGGAATCGATTCTGAGT
TrpV1_insert-2_GGATCCGGG-94	TTGGTCATGTGCTTTTCGGGTCTCCACTAGGTTGTTTGGTAAGGGCGATAGCGAGGAGGCCAGCCCTCTGGACTGTCCTTACGAAGAAGGAGGGCTCGCATCATGTCCCATTATTACAGTTAGCTCAGTGCTGACTATCCAAAGACCTGGGGATGGTCCCGCTAGTGGATCCGGGGTTAGACCTTCTTCCCAGGACTCTGTTTCTGGAGACCGGGGAATCGATTCTGAGT
TrpV1_insert-2_GGA-95	TTGGTCATGTGCTTTTCGGGGGGTCTCCACTAGGTTGTTTGGTAAGGGCGATAGCGAGGAGGCCAGCCCTCTGGACTGTCCTTACGAAGAAGGAGGGCTCGCATCATGTCCCATTATTACAGTTAGCTCAGTGCTGACTATCCAAAGACCTGGGGATGGTCCCGCTAGTGTTGGAAGACCTTCTTCCCAGGACTCTGTTTCTGGAGACCTCCGGGGAATCGATTCTGAGT
TrpV1_insert-2_GGATCC-95	TTGGTCATGTGCTTTTCGGGGGTCTCCACTAGGTTGTTTGGTAAGGGCGATAGCGAGGAGGCCAGCCCTCTGGACTGTCCTTACGAAGAAGGAGGGCTCGCATCATGTCCCATTATTACAGTTAGCTCAGTGCTGACTATCCAAAGACCTGGGGATGGTCCCGCTAGTGTTGGATCCAGACCTTCTTCCCAGGACTCTGTTTCTGGAGACCCGGGGAATCGATTCTGAGT
TrpV1_insert-2_GGATCCGGG-95	TTGGTCATGTGCTTTTCGGGTCTCCACTAGGTTGTTTGGTAAGGGCGATAGCGAGGAGGCCAGCCCTCTGGACTGTCCTTACGAAGAAGGAGGGCTCGCATCATGTCCCATTATTACAGTTAGCTCAGTGCTGACTATCCAAAGACCTGGGGATGGTCCCGCTAGTGTTGGATCCGGGAGACCTTCTTCCCAGGACTCTGTTTCTGGAGACCGGGGAATCGATTCTGAGT
TrpV1_insert-2_GGA-96	TTGGTCATGTGCTTTTCGGGGGGTCTCCACTAGGTTGTTTGGTAAGGGCGATAGCGAGGAGGCCAGCCCTCTGGACTGTCCTTACGAAGAAGGAGGGCTCGCATCATGTCCCATTATTACAGTTAGCTCAGTGCTGACTATCCAAAGACCTGGGGATGGTCCCGCTAGTGTTAGAGGACCTTCTTCCCAGGACTCTGTTTCTGGAGACCTCCGGGGAATCGATTCTGAGT
TrpV1_insert-2_GGATCC-96	TTGGTCATGTGCTTTTCGGGGGTCTCCACTAGGTTGTTTGGTAAGGGCGATAGCGAGGAGGCCAGCCCTCTGGACTGTCCTTACGAAGAAGGAGGGCTCGCATCATGTCCCATTATTACAGTTAGCTCAGTGCTGACTATCCAAAGACCTGGGGATGGTCCCGCTAGTGTTAGAGGATCCCCTTCTTCCCAGGACTCTGTTTCTGGAGACCCGGGGAATCGATTCTGAGT
TrpV1_insert-2_GGATCCGGG-96	TTGGTCATGTGCTTTTCGGGTCTCCACTAGGTTGTTTGGTAAGGGCGATAGCGAGGAGGCCAGCCCTCTGGACTGTCCTTACGAAGAAGGAGGGCTCGCATCATGTCCCATTATTACAGTTAGCTCAGTGCTGACTATCCAAAGACCTGGGGATGGTCCCGCTAGTGTTAGAGGATCCGGGCCTTCTTCCCAGGACTCTGTTTCTGGAGACCGGGGAATCGATTCTGAGT
TrpV1_insert-2_GGA-97	TTGGTCATGTGCTTTTCGGGGGGTCTCCACTAGGTTGTTTGGTAAGGGCGATAGCGAGGAGGCCAGCCCTCTGGACTGTCCTTACGAAGAAGGAGGGCTCGCATCATGTCCCATTATTACAGTTAGCTCAGTGCTGACTATCCAAAGACCTGGGGATGGTCCCGCTAGTGTTAGACCTGGATCTTCCCAGGACTCTGTTTCTGGAGACCTCCGGGGAATCGATTCTGAGT
TrpV1_insert-2_GGATCC-97	TTGGTCATGTGCTTTTCGGGGGTCTCCACTAGGTTGTTTGGTAAGGGCGATAGCGAGGAGGCCAGCCCTCTGGACTGTCCTTACGAAGAAGGAGGGCTCGCATCATGTCCCATTATTACAGTTAGCTCAGTGCTGACTATCCAAAGACCTGGGGATGGTCCCGCTAGTGTTAGACCTGGATCCTCTTCCCAGGACTCTGTTTCTGGAGACCCGGGGAATCGATTCTGAGT
TrpV1_insert-2_GGATCCGGG-97	TTGGTCATGTGCTTTTCGGGTCTCCACTAGGTTGTTTGGTAAGGGCGATAGCGAGGAGGCCAGCCCTCTGGACTGTCCTTACGAAGAAGGAGGGCTCGCATCATGTCCCATTATTACAGTTAGCTCAGTGCTGACTATCCAAAGACCTGGGGATGGTCCCGCTAGTGTTAGACCTGGATCCGGGTCTTCCCAGGACTCTGTTTCTGGAGACCGGGGAATCGATTCTGAGT
TrpV1_insert-2_GGA-98	TTGGTCATGTGCTTTTCGGGGGGTCTCCACTAGGTTGTTTGGTAAGGGCGATAGCGAGGAGGCCAGCCCTCTGGACTGTCCTTACGAAGAAGGAGGGCTCGCATCATGTCCCATTATTACAGTTAGCTCAGTGCTGACTATCCAAAGACCTGGGGATGGTCCCGCTAGTGTTAGACCTTCTGGATCCCAGGACTCTGTTTCTGGAGACCTCCGGGGAATCGATTCTGAGT
TrpV1_insert-2_GGATCC-98	TTGGTCATGTGCTTTTCGGGGGTCTCCACTAGGTTGTTTGGTAAGGGCGATAGCGAGGAGGCCAGCCCTCTGGACTGTCCTTACGAAGAAGGAGGGCTCGCATCATGTCCCATTATTACAGTTAGCTCAGTGCTGACTATCCAAAGACCTGGGGATGGTCCCGCTAGTGTTAGACCTTCTGGATCCTCCCAGGACTCTGTTTCTGGAGACCCGGGGAATCGATTCTGAGT
TrpV1_insert-2_GGATCCGGG-98	TTGGTCATGTGCTTTTCGGGTCTCCACTAGGTTGTTTGGTAAGGGCGATAGCGAGGAGGCCAGCCCTCTGGACTGTCCTTACGAAGAAGGAGGGCTCGCATCATGTCCCATTATTACAGTTAGCTCAGTGCTGACTATCCAAAGACCTGGGGATGGTCCCGCTAGTGTTAGACCTTCTGGATCCGGGTCCCAGGACTCTGTTTCTGGAGACCGGGGAATCGATTCTGAGT
TrpV1_insert-2_GGA-99	TTGGTCATGTGCTTTTCGGGGGGTCTCCACTAGGTTGTTTGGTAAGGGCGATAGCGAGGAGGCCAGCCCTCTGGACTGTCCTTACGAAGAAGGAGGGCTCGCATCATGTCCCATTATTACAGTTAGCTCAGTGCTGACTATCCAAAGACCTGGGGATGGTCCCGCTAGTGTTAGACCTTCTTCCGGACAGGACTCTGTTTCTGGAGACCTCCGGGGAATCGATTCTGAGT
TrpV1_insert-2_GGATCC-99	TTGGTCATGTGCTTTTCGGGGGTCTCCACTAGGTTGTTTGGTAAGGGCGATAGCGAGGAGGCCAGCCCTCTGGACTGTCCTTACGAAGAAGGAGGGCTCGCATCATGTCCCATTATTACAGTTAGCTCAGTGCTGACTATCCAAAGACCTGGGGATGGTCCCGCTAGTGTTAGACCTTCTTCCGGATCCCAGGACTCTGTTTCTGGAGACCCGGGGAATCGATTCTGAGT
TrpV1_insert-2_GGATCCGGG-99	TTGGTCATGTGCTTTTCGGGTCTCCACTAGGTTGTTTGGTAAGGGCGATAGCGAGGAGGCCAGCCCTCTGGACTGTCCTTACGAAGAAGGAGGGCTCGCATCATGTCCCATTATTACAGTTAGCTCAGTGCTGACTATCCAAAGACCTGGGGATGGTCCCGCTAGTGTTAGACCTTCTTCCGGATCCGGGCAGGACTCTGTTTCTGGAGACCGGGGAATCGATTCTGAGT
TrpV1_insert-2_GGA-100	TTGGTCATGTGCTTTTCGGGGGGTCTCCACTAGGTTGTTTGGTAAGGGCGATAGCGAGGAGGCCAGCCCTCTGGACTGTCCTTACGAAGAAGGAGGGCTCGCATCATGTCCCATTATTACAGTTAGCTCAGTGCTGACTATCCAAAGACCTGGGGATGGTCCCGCTAGTGTTAGACCTTCTTCCCAGGGAGACTCTGTTTCTGGAGACCTCCGGGGAATCGATTCTGAGT
TrpV1_insert-2_GGATCC-100	TTGGTCATGTGCTTTTCGGGGGTCTCCACTAGGTTGTTTGGTAAGGGCGATAGCGAGGAGGCCAGCCCTCTGGACTGTCCTTACGAAGAAGGAGGGCTCGCATCATGTCCCATTATTACAGTTAGCTCAGTGCTGACTATCCAAAGACCTGGGGATGGTCCCGCTAGTGTTAGACCTTCTTCCCAGGGATCCGACTCTGTTTCTGGAGACCCGGGGAATCGATTCTGAGT
TrpV1_insert-2_GGATCCGGG-100	TTGGTCATGTGCTTTTCGGGTCTCCACTAGGTTGTTTGGTAAGGGCGATAGCGAGGAGGCCAGCCCTCTGGACTGTCCTTACGAAGAAGGAGGGCTCGCATCATGTCCCATTATTACAGTTAGCTCAGTGCTGACTATCCAAAGACCTGGGGATGGTCCCGCTAGTGTTAGACCTTCTTCCCAGGGATCCGGGGACTCTGTTTCTGGAGACCGGGGAATCGATTCTGAGT
TrpV1_delete-2_3-50	TTGGTCATGTGCTTTTCGGGGGGTGGTCTCCACTAGGTTGGGTAAGGGCGATAGCGAGGAGGCCAGCCCTCTGGACTGTCCTTACGAAGAAGGAGGGCTCGCATCATGTCCCATTATTACAGTTAGCTCAGTGCTGACTATCCAAAGACCTGGGGATGGTCCCGCTAGTGTTAGACCTTCTTCCCAGGACTCTGTTTCTGGAGACCATATCCGGGGAATCGATTCTGAGT
TrpV1_delete-2_6-50	TTGGTCATGTGCTTTTCGGGGGGTGGGTCTCCACTAGGTTGAAGGGCGATAGCGAGGAGGCCAGCCCTCTGGACTGTCCTTACGAAGAAGGAGGGCTCGCATCATGTCCCATTATTACAGTTAGCTCAGTGCTGACTATCCAAAGACCTGGGGATGGTCCCGCTAGTGTTAGACCTTCTTCCCAGGACTCTGTTTCTGGAGACCCTATATCCGGGGAATCGATTCTGAGT
TrpV1_delete-2_9-50	TTGGTCATGTGCTTTTCGGGGGGTGGGGGTCTCCACTAGGTTGGGCGATAGCGAGGAGGCCAGCCCTCTGGACTGTCCTTACGAAGAAGGAGGGCTCGCATCATGTCCCATTATTACAGTTAGCTCAGTGCTGACTATCCAAAGACCTGGGGATGGTCCCGCTAGTGTTAGACCTTCTTCCCAGGACTCTGTTTCTGGAGACCGCTATATCCGGGGAATCGATTCTGAGT
TrpV1_delete-2_3-51	TTGGTCATGTGCTTTTCGGGGGGTGGTCTCCACTAGGTTGTTTAAGGGCGATAGCGAGGAGGCCAGCCCTCTGGACTGTCCTTACGAAGAAGGAGGGCTCGCATCATGTCCCATTATTACAGTTAGCTCAGTGCTGACTATCCAAAGACCTGGGGATGGTCCCGCTAGTGTTAGACCTTCTTCCCAGGACTCTGTTTCTGGAGACCATATCCGGGGAATCGATTCTGAGT
TrpV1_delete-2_6-51	TTGGTCATGTGCTTTTCGGGGGGTGGGTCTCCACTAGGTTGTTTGGCGATAGCGAGGAGGCCAGCCCTCTGGACTGTCCTTACGAAGAAGGAGGGCTCGCATCATGTCCCATTATTACAGTTAGCTCAGTGCTGACTATCCAAAGACCTGGGGATGGTCCCGCTAGTGTTAGACCTTCTTCCCAGGACTCTGTTTCTGGAGACCCTATATCCGGGGAATCGATTCTGAGT
TrpV1_delete-2_9-51	TTGGTCATGTGCTTTTCGGGGGGTGGGGGTCTCCACTAGGTTGTTTGATAGCGAGGAGGCCAGCCCTCTGGACTGTCCTTACGAAGAAGGAGGGCTCGCATCATGTCCCATTATTACAGTTAGCTCAGTGCTGACTATCCAAAGACCTGGGGATGGTCCCGCTAGTGTTAGACCTTCTTCCCAGGACTCTGTTTCTGGAGACCGCTATATCCGGGGAATCGATTCTGAGT
TrpV1_delete-2_3-52	TTGGTCATGTGCTTTTCGGGGGGTGGTCTCCACTAGGTTGTTTGGTGGCGATAGCGAGGAGGCCAGCCCTCTGGACTGTCCTTACGAAGAAGGAGGGCTCGCATCATGTCCCATTATTACAGTTAGCTCAGTGCTGACTATCCAAAGACCTGGGGATGGTCCCGCTAGTGTTAGACCTTCTTCCCAGGACTCTGTTTCTGGAGACCATATCCGGGGAATCGATTCTGAGT
TrpV1_delete-2_6-52	TTGGTCATGTGCTTTTCGGGGGGTGGGTCTCCACTAGGTTGTTTGGTGATAGCGAGGAGGCCAGCCCTCTGGACTGTCCTTACGAAGAAGGAGGGCTCGCATCATGTCCCATTATTACAGTTAGCTCAGTGCTGACTATCCAAAGACCTGGGGATGGTCCCGCTAGTGTTAGACCTTCTTCCCAGGACTCTGTTTCTGGAGACCCTATATCCGGGGAATCGATTCTGAGT
TrpV1_delete-2_9-52	TTGGTCATGTGCTTTTCGGGGGGTGGGGGTCTCCACTAGGTTGTTTGGTAGCGAGGAGGCCAGCCCTCTGGACTGTCCTTACGAAGAAGGAGGGCTCGCATCATGTCCCATTATTACAGTTAGCTCAGTGCTGACTATCCAAAGACCTGGGGATGGTCCCGCTAGTGTTAGACCTTCTTCCCAGGACTCTGTTTCTGGAGACCGCTATATCCGGGGAATCGATTCTGAGT
TrpV1_delete-2_3-53	TTGGTCATGTGCTTTTCGGGGGGTGGTCTCCACTAGGTTGTTTGGTAAGGATAGCGAGGAGGCCAGCCCTCTGGACTGTCCTTACGAAGAAGGAGGGCTCGCATCATGTCCCATTATTACAGTTAGCTCAGTGCTGACTATCCAAAGACCTGGGGATGGTCCCGCTAGTGTTAGACCTTCTTCCCAGGACTCTGTTTCTGGAGACCATATCCGGGGAATCGATTCTGAGT
TrpV1_delete-2_6-53	TTGGTCATGTGCTTTTCGGGGGGTGGGTCTCCACTAGGTTGTTTGGTAAGAGCGAGGAGGCCAGCCCTCTGGACTGTCCTTACGAAGAAGGAGGGCTCGCATCATGTCCCATTATTACAGTTAGCTCAGTGCTGACTATCCAAAGACCTGGGGATGGTCCCGCTAGTGTTAGACCTTCTTCCCAGGACTCTGTTTCTGGAGACCCTATATCCGGGGAATCGATTCTGAGT
TrpV1_delete-2_9-53	TTGGTCATGTGCTTTTCGGGGGGTGGGGGTCTCCACTAGGTTGTTTGGTAAGGAGGAGGCCAGCCCTCTGGACTGTCCTTACGAAGAAGGAGGGCTCGCATCATGTCCCATTATTACAGTTAGCTCAGTGCTGACTATCCAAAGACCTGGGGATGGTCCCGCTAGTGTTAGACCTTCTTCCCAGGACTCTGTTTCTGGAGACCGCTATATCCGGGGAATCGATTCTGAGT
TrpV1_delete-2_3-54	TTGGTCATGTGCTTTTCGGGGGGTGGTCTCCACTAGGTTGTTTGGTAAGGGCAGCGAGGAGGCCAGCCCTCTGGACTGTCCTTACGAAGAAGGAGGGCTCGCATCATGTCCCATTATTACAGTTAGCTCAGTGCTGACTATCCAAAGACCTGGGGATGGTCCCGCTAGTGTTAGACCTTCTTCCCAGGACTCTGTTTCTGGAGACCATATCCGGGGAATCGATTCTGAGT
TrpV1_delete-2_6-54	TTGGTCATGTGCTTTTCGGGGGGTGGGTCTCCACTAGGTTGTTTGGTAAGGGCGAGGAGGCCAGCCCTCTGGACTGTCCTTACGAAGAAGGAGGGCTCGCATCATGTCCCATTATTACAGTTAGCTCAGTGCTGACTATCCAAAGACCTGGGGATGGTCCCGCTAGTGTTAGACCTTCTTCCCAGGACTCTGTTTCTGGAGACCCTATATCCGGGGAATCGATTCTGAGT
TrpV1_delete-2_9-54	TTGGTCATGTGCTTTTCGGGGGGTGGGGGTCTCCACTAGGTTGTTTGGTAAGGGCGAGGCCAGCCCTCTGGACTGTCCTTACGAAGAAGGAGGGCTCGCATCATGTCCCATTATTACAGTTAGCTCAGTGCTGACTATCCAAAGACCTGGGGATGGTCCCGCTAGTGTTAGACCTTCTTCCCAGGACTCTGTTTCTGGAGACCGCTATATCCGGGGAATCGATTCTGAGT
TrpV1_delete-2_3-55	TTGGTCATGTGCTTTTCGGGGGGTGGTCTCCACTAGGTTGTTTGGTAAGGGCGATGAGGAGGCCAGCCCTCTGGACTGTCCTTACGAAGAAGGAGGGCTCGCATCATGTCCCATTATTACAGTTAGCTCAGTGCTGACTATCCAAAGACCTGGGGATGGTCCCGCTAGTGTTAGACCTTCTTCCCAGGACTCTGTTTCTGGAGACCATATCCGGGGAATCGATTCTGAGT
TrpV1_delete-2_6-55	TTGGTCATGTGCTTTTCGGGGGGTGGGTCTCCACTAGGTTGTTTGGTAAGGGCGATGAGGCCAGCCCTCTGGACTGTCCTTACGAAGAAGGAGGGCTCGCATCATGTCCCATTATTACAGTTAGCTCAGTGCTGACTATCCAAAGACCTGGGGATGGTCCCGCTAGTGTTAGACCTTCTTCCCAGGACTCTGTTTCTGGAGACCCTATATCCGGGGAATCGATTCTGAGT
TrpV1_delete-2_9-55	TTGGTCATGTGCTTTTCGGGGGGTGGGGGTCTCCACTAGGTTGTTTGGTAAGGGCGATGCCAGCCCTCTGGACTGTCCTTACGAAGAAGGAGGGCTCGCATCATGTCCCATTATTACAGTTAGCTCAGTGCTGACTATCCAAAGACCTGGGGATGGTCCCGCTAGTGTTAGACCTTCTTCCCAGGACTCTGTTTCTGGAGACCGCTATATCCGGGGAATCGATTCTGAGT
TrpV1_delete-2_3-56	TTGGTCATGTGCTTTTCGGGGGGTGGTCTCCACTAGGTTGTTTGGTAAGGGCGATAGCGAGGCCAGCCCTCTGGACTGTCCTTACGAAGAAGGAGGGCTCGCATCATGTCCCATTATTACAGTTAGCTCAGTGCTGACTATCCAAAGACCTGGGGATGGTCCCGCTAGTGTTAGACCTTCTTCCCAGGACTCTGTTTCTGGAGACCATATCCGGGGAATCGATTCTGAGT
TrpV1_delete-2_6-56	TTGGTCATGTGCTTTTCGGGGGGTGGGTCTCCACTAGGTTGTTTGGTAAGGGCGATAGCGCCAGCCCTCTGGACTGTCCTTACGAAGAAGGAGGGCTCGCATCATGTCCCATTATTACAGTTAGCTCAGTGCTGACTATCCAAAGACCTGGGGATGGTCCCGCTAGTGTTAGACCTTCTTCCCAGGACTCTGTTTCTGGAGACCCTATATCCGGGGAATCGATTCTGAGT
TrpV1_delete-2_9-56	TTGGTCATGTGCTTTTCGGGGGGTGGGGGTCTCCACTAGGTTGTTTGGTAAGGGCGATAGCAGCCCTCTGGACTGTCCTTACGAAGAAGGAGGGCTCGCATCATGTCCCATTATTACAGTTAGCTCAGTGCTGACTATCCAAAGACCTGGGGATGGTCCCGCTAGTGTTAGACCTTCTTCCCAGGACTCTGTTTCTGGAGACCGCTATATCCGGGGAATCGATTCTGAGT
TrpV1_delete-2_3-57	TTGGTCATGTGCTTTTCGGGGGGTGGTCTCCACTAGGTTGTTTGGTAAGGGCGATAGCGAGGCCAGCCCTCTGGACTGTCCTTACGAAGAAGGAGGGCTCGCATCATGTCCCATTATTACAGTTAGCTCAGTGCTGACTATCCAAAGACCTGGGGATGGTCCCGCTAGTGTTAGACCTTCTTCCCAGGACTCTGTTTCTGGAGACCATATCCGGGGAATCGATTCTGAGT
TrpV1_delete-2_6-57	TTGGTCATGTGCTTTTCGGGGGGTGGGTCTCCACTAGGTTGTTTGGTAAGGGCGATAGCGAGAGCCCTCTGGACTGTCCTTACGAAGAAGGAGGGCTCGCATCATGTCCCATTATTACAGTTAGCTCAGTGCTGACTATCCAAAGACCTGGGGATGGTCCCGCTAGTGTTAGACCTTCTTCCCAGGACTCTGTTTCTGGAGACCCTATATCCGGGGAATCGATTCTGAGT
TrpV1_delete-2_9-57	TTGGTCATGTGCTTTTCGGGGGGTGGGGGTCTCCACTAGGTTGTTTGGTAAGGGCGATAGCGAGCCTCTGGACTGTCCTTACGAAGAAGGAGGGCTCGCATCATGTCCCATTATTACAGTTAGCTCAGTGCTGACTATCCAAAGACCTGGGGATGGTCCCGCTAGTGTTAGACCTTCTTCCCAGGACTCTGTTTCTGGAGACCGCTATATCCGGGGAATCGATTCTGAGT
TrpV1_delete-2_3-58	TTGGTCATGTGCTTTTCGGGGGGTGGTCTCCACTAGGTTGTTTGGTAAGGGCGATAGCGAGGAGAGCCCTCTGGACTGTCCTTACGAAGAAGGAGGGCTCGCATCATGTCCCATTATTACAGTTAGCTCAGTGCTGACTATCCAAAGACCTGGGGATGGTCCCGCTAGTGTTAGACCTTCTTCCCAGGACTCTGTTTCTGGAGACCATATCCGGGGAATCGATTCTGAGT
TrpV1_delete-2_6-58	TTGGTCATGTGCTTTTCGGGGGGTGGGTCTCCACTAGGTTGTTTGGTAAGGGCGATAGCGAGGAGCCTCTGGACTGTCCTTACGAAGAAGGAGGGCTCGCATCATGTCCCATTATTACAGTTAGCTCAGTGCTGACTATCCAAAGACCTGGGGATGGTCCCGCTAGTGTTAGACCTTCTTCCCAGGACTCTGTTTCTGGAGACCCTATATCCGGGGAATCGATTCTGAGT
TrpV1_delete-2_9-58	TTGGTCATGTGCTTTTCGGGGGGTGGGGGTCTCCACTAGGTTGTTTGGTAAGGGCGATAGCGAGGAGCTGGACTGTCCTTACGAAGAAGGAGGGCTCGCATCATGTCCCATTATTACAGTTAGCTCAGTGCTGACTATCCAAAGACCTGGGGATGGTCCCGCTAGTGTTAGACCTTCTTCCCAGGACTCTGTTTCTGGAGACCGCTATATCCGGGGAATCGATTCTGAGT
TrpV1_delete-2_3-59	TTGGTCATGTGCTTTTCGGGGGGTGGTCTCCACTAGGTTGTTTGGTAAGGGCGATAGCGAGGAGGCCCCTCTGGACTGTCCTTACGAAGAAGGAGGGCTCGCATCATGTCCCATTATTACAGTTAGCTCAGTGCTGACTATCCAAAGACCTGGGGATGGTCCCGCTAGTGTTAGACCTTCTTCCCAGGACTCTGTTTCTGGAGACCATATCCGGGGAATCGATTCTGAGT
TrpV1_delete-2_6-59	TTGGTCATGTGCTTTTCGGGGGGTGGGTCTCCACTAGGTTGTTTGGTAAGGGCGATAGCGAGGAGGCCCTGGACTGTCCTTACGAAGAAGGAGGGCTCGCATCATGTCCCATTATTACAGTTAGCTCAGTGCTGACTATCCAAAGACCTGGGGATGGTCCCGCTAGTGTTAGACCTTCTTCCCAGGACTCTGTTTCTGGAGACCCTATATCCGGGGAATCGATTCTGAGT
TrpV1_delete-2_9-59	TTGGTCATGTGCTTTTCGGGGGGTGGGGGTCTCCACTAGGTTGTTTGGTAAGGGCGATAGCGAGGAGGCCGACTGTCCTTACGAAGAAGGAGGGCTCGCATCATGTCCCATTATTACAGTTAGCTCAGTGCTGACTATCCAAAGACCTGGGGATGGTCCCGCTAGTGTTAGACCTTCTTCCCAGGACTCTGTTTCTGGAGACCGCTATATCCGGGGAATCGATTCTGAGT
TrpV1_delete-2_3-60	TTGGTCATGTGCTTTTCGGGGGGTGGTCTCCACTAGGTTGTTTGGTAAGGGCGATAGCGAGGAGGCCAGCCTGGACTGTCCTTACGAAGAAGGAGGGCTCGCATCATGTCCCATTATTACAGTTAGCTCAGTGCTGACTATCCAAAGACCTGGGGATGGTCCCGCTAGTGTTAGACCTTCTTCCCAGGACTCTGTTTCTGGAGACCATATCCGGGGAATCGATTCTGAGT
TrpV1_delete-2_6-60	TTGGTCATGTGCTTTTCGGGGGGTGGGTCTCCACTAGGTTGTTTGGTAAGGGCGATAGCGAGGAGGCCAGCGACTGTCCTTACGAAGAAGGAGGGCTCGCATCATGTCCCATTATTACAGTTAGCTCAGTGCTGACTATCCAAAGACCTGGGGATGGTCCCGCTAGTGTTAGACCTTCTTCCCAGGACTCTGTTTCTGGAGACCCTATATCCGGGGAATCGATTCTGAGT
TrpV1_delete-2_9-60	TTGGTCATGTGCTTTTCGGGGGGTGGGGGTCTCCACTAGGTTGTTTGGTAAGGGCGATAGCGAGGAGGCCAGCTGTCCTTACGAAGAAGGAGGGCTCGCATCATGTCCCATTATTACAGTTAGCTCAGTGCTGACTATCCAAAGACCTGGGGATGGTCCCGCTAGTGTTAGACCTTCTTCCCAGGACTCTGTTTCTGGAGACCGCTATATCCGGGGAATCGATTCTGAGT
TrpV1_delete-2_3-61	TTGGTCATGTGCTTTTCGGGGGGTGGTCTCCACTAGGTTGTTTGGTAAGGGCGATAGCGAGGAGGCCAGCCCTGACTGTCCTTACGAAGAAGGAGGGCTCGCATCATGTCCCATTATTACAGTTAGCTCAGTGCTGACTATCCAAAGACCTGGGGATGGTCCCGCTAGTGTTAGACCTTCTTCCCAGGACTCTGTTTCTGGAGACCATATCCGGGGAATCGATTCTGAGT
TrpV1_delete-2_6-61	TTGGTCATGTGCTTTTCGGGGGGTGGGTCTCCACTAGGTTGTTTGGTAAGGGCGATAGCGAGGAGGCCAGCCCTTGTCCTTACGAAGAAGGAGGGCTCGCATCATGTCCCATTATTACAGTTAGCTCAGTGCTGACTATCCAAAGACCTGGGGATGGTCCCGCTAGTGTTAGACCTTCTTCCCAGGACTCTGTTTCTGGAGACCCTATATCCGGGGAATCGATTCTGAGT
TrpV1_delete-2_9-61	TTGGTCATGTGCTTTTCGGGGGGTGGGGGTCTCCACTAGGTTGTTTGGTAAGGGCGATAGCGAGGAGGCCAGCCCTCCTTACGAAGAAGGAGGGCTCGCATCATGTCCCATTATTACAGTTAGCTCAGTGCTGACTATCCAAAGACCTGGGGATGGTCCCGCTAGTGTTAGACCTTCTTCCCAGGACTCTGTTTCTGGAGACCGCTATATCCGGGGAATCGATTCTGAGT
TrpV1_delete-2_3-62	TTGGTCATGTGCTTTTCGGGGGGTGGTCTCCACTAGGTTGTTTGGTAAGGGCGATAGCGAGGAGGCCAGCCCTCTGTGTCCTTACGAAGAAGGAGGGCTCGCATCATGTCCCATTATTACAGTTAGCTCAGTGCTGACTATCCAAAGACCTGGGGATGGTCCCGCTAGTGTTAGACCTTCTTCCCAGGACTCTGTTTCTGGAGACCATATCCGGGGAATCGATTCTGAGT
TrpV1_delete-2_6-62	TTGGTCATGTGCTTTTCGGGGGGTGGGTCTCCACTAGGTTGTTTGGTAAGGGCGATAGCGAGGAGGCCAGCCCTCTGCCTTACGAAGAAGGAGGGCTCGCATCATGTCCCATTATTACAGTTAGCTCAGTGCTGACTATCCAAAGACCTGGGGATGGTCCCGCTAGTGTTAGACCTTCTTCCCAGGACTCTGTTTCTGGAGACCCTATATCCGGGGAATCGATTCTGAGT
TrpV1_delete-2_9-62	TTGGTCATGTGCTTTTCGGGGGGTGGGGGTCTCCACTAGGTTGTTTGGTAAGGGCGATAGCGAGGAGGCCAGCCCTCTGTACGAAGAAGGAGGGCTCGCATCATGTCCCATTATTACAGTTAGCTCAGTGCTGACTATCCAAAGACCTGGGGATGGTCCCGCTAGTGTTAGACCTTCTTCCCAGGACTCTGTTTCTGGAGACCGCTATATCCGGGGAATCGATTCTGAGT
TrpV1_delete-2_3-63	TTGGTCATGTGCTTTTCGGGGGGTGGTCTCCACTAGGTTGTTTGGTAAGGGCGATAGCGAGGAGGCCAGCCCTCTGGACCCTTACGAAGAAGGAGGGCTCGCATCATGTCCCATTATTACAGTTAGCTCAGTGCTGACTATCCAAAGACCTGGGGATGGTCCCGCTAGTGTTAGACCTTCTTCCCAGGACTCTGTTTCTGGAGACCATATCCGGGGAATCGATTCTGAGT
TrpV1_delete-2_6-63	TTGGTCATGTGCTTTTCGGGGGGTGGGTCTCCACTAGGTTGTTTGGTAAGGGCGATAGCGAGGAGGCCAGCCCTCTGGACTACGAAGAAGGAGGGCTCGCATCATGTCCCATTATTACAGTTAGCTCAGTGCTGACTATCCAAAGACCTGGGGATGGTCCCGCTAGTGTTAGACCTTCTTCCCAGGACTCTGTTTCTGGAGACCCTATATCCGGGGAATCGATTCTGAGT
TrpV1_delete-2_9-63	TTGGTCATGTGCTTTTCGGGGGGTGGGGGTCTCCACTAGGTTGTTTGGTAAGGGCGATAGCGAGGAGGCCAGCCCTCTGGACGAAGAAGGAGGGCTCGCATCATGTCCCATTATTACAGTTAGCTCAGTGCTGACTATCCAAAGACCTGGGGATGGTCCCGCTAGTGTTAGACCTTCTTCCCAGGACTCTGTTTCTGGAGACCGCTATATCCGGGGAATCGATTCTGAGT
TrpV1_delete-2_3-64	TTGGTCATGTGCTTTTCGGGGGGTGGTCTCCACTAGGTTGTTTGGTAAGGGCGATAGCGAGGAGGCCAGCCCTCTGGACTGTTACGAAGAAGGAGGGCTCGCATCATGTCCCATTATTACAGTTAGCTCAGTGCTGACTATCCAAAGACCTGGGGATGGTCCCGCTAGTGTTAGACCTTCTTCCCAGGACTCTGTTTCTGGAGACCATATCCGGGGAATCGATTCTGAGT
TrpV1_delete-2_6-64	TTGGTCATGTGCTTTTCGGGGGGTGGGTCTCCACTAGGTTGTTTGGTAAGGGCGATAGCGAGGAGGCCAGCCCTCTGGACTGTGAAGAAGGAGGGCTCGCATCATGTCCCATTATTACAGTTAGCTCAGTGCTGACTATCCAAAGACCTGGGGATGGTCCCGCTAGTGTTAGACCTTCTTCCCAGGACTCTGTTTCTGGAGACCCTATATCCGGGGAATCGATTCTGAGT
TrpV1_delete-2_9-64	TTGGTCATGTGCTTTTCGGGGGGTGGGGGTCTCCACTAGGTTGTTTGGTAAGGGCGATAGCGAGGAGGCCAGCCCTCTGGACTGTGAAGGAGGGCTCGCATCATGTCCCATTATTACAGTTAGCTCAGTGCTGACTATCCAAAGACCTGGGGATGGTCCCGCTAGTGTTAGACCTTCTTCCCAGGACTCTGTTTCTGGAGACCGCTATATCCGGGGAATCGATTCTGAGT
TrpV1_delete-2_3-65	TTGGTCATGTGCTTTTCGGGGGGTGGTCTCCACTAGGTTGTTTGGTAAGGGCGATAGCGAGGAGGCCAGCCCTCTGGACTGTCCTGAAGAAGGAGGGCTCGCATCATGTCCCATTATTACAGTTAGCTCAGTGCTGACTATCCAAAGACCTGGGGATGGTCCCGCTAGTGTTAGACCTTCTTCCCAGGACTCTGTTTCTGGAGACCATATCCGGGGAATCGATTCTGAGT
TrpV1_delete-2_6-65	TTGGTCATGTGCTTTTCGGGGGGTGGGTCTCCACTAGGTTGTTTGGTAAGGGCGATAGCGAGGAGGCCAGCCCTCTGGACTGTCCTGAAGGAGGGCTCGCATCATGTCCCATTATTACAGTTAGCTCAGTGCTGACTATCCAAAGACCTGGGGATGGTCCCGCTAGTGTTAGACCTTCTTCCCAGGACTCTGTTTCTGGAGACCCTATATCCGGGGAATCGATTCTGAGT
TrpV1_delete-2_9-65	TTGGTCATGTGCTTTTCGGGGGGTGGGGGTCTCCACTAGGTTGTTTGGTAAGGGCGATAGCGAGGAGGCCAGCCCTCTGGACTGTCCTGGAGGGCTCGCATCATGTCCCATTATTACAGTTAGCTCAGTGCTGACTATCCAAAGACCTGGGGATGGTCCCGCTAGTGTTAGACCTTCTTCCCAGGACTCTGTTTCTGGAGACCGCTATATCCGGGGAATCGATTCTGAGT
TrpV1_delete-2_3-66	TTGGTCATGTGCTTTTCGGGGGGTGGTCTCCACTAGGTTGTTTGGTAAGGGCGATAGCGAGGAGGCCAGCCCTCTGGACTGTCCTTACGAAGGAGGGCTCGCATCATGTCCCATTATTACAGTTAGCTCAGTGCTGACTATCCAAAGACCTGGGGATGGTCCCGCTAGTGTTAGACCTTCTTCCCAGGACTCTGTTTCTGGAGACCATATCCGGGGAATCGATTCTGAGT
TrpV1_delete-2_6-66	TTGGTCATGTGCTTTTCGGGGGGTGGGTCTCCACTAGGTTGTTTGGTAAGGGCGATAGCGAGGAGGCCAGCCCTCTGGACTGTCCTTACGGAGGGCTCGCATCATGTCCCATTATTACAGTTAGCTCAGTGCTGACTATCCAAAGACCTGGGGATGGTCCCGCTAGTGTTAGACCTTCTTCCCAGGACTCTGTTTCTGGAGACCCTATATCCGGGGAATCGATTCTGAGT
TrpV1_delete-2_9-66	TTGGTCATGTGCTTTTCGGGGGGTGGGGGTCTCCACTAGGTTGTTTGGTAAGGGCGATAGCGAGGAGGCCAGCCCTCTGGACTGTCCTTACGGGCTCGCATCATGTCCCATTATTACAGTTAGCTCAGTGCTGACTATCCAAAGACCTGGGGATGGTCCCGCTAGTGTTAGACCTTCTTCCCAGGACTCTGTTTCTGGAGACCGCTATATCCGGGGAATCGATTCTGAGT
TrpV1_delete-2_3-67	TTGGTCATGTGCTTTTCGGGGGGTGGTCTCCACTAGGTTGTTTGGTAAGGGCGATAGCGAGGAGGCCAGCCCTCTGGACTGTCCTTACGAAGGAGGGCTCGCATCATGTCCCATTATTACAGTTAGCTCAGTGCTGACTATCCAAAGACCTGGGGATGGTCCCGCTAGTGTTAGACCTTCTTCCCAGGACTCTGTTTCTGGAGACCATATCCGGGGAATCGATTCTGAGT
TrpV1_delete-2_6-67	TTGGTCATGTGCTTTTCGGGGGGTGGGTCTCCACTAGGTTGTTTGGTAAGGGCGATAGCGAGGAGGCCAGCCCTCTGGACTGTCCTTACGAAGGGCTCGCATCATGTCCCATTATTACAGTTAGCTCAGTGCTGACTATCCAAAGACCTGGGGATGGTCCCGCTAGTGTTAGACCTTCTTCCCAGGACTCTGTTTCTGGAGACCCTATATCCGGGGAATCGATTCTGAGT
TrpV1_delete-2_9-67	TTGGTCATGTGCTTTTCGGGGGGTGGGGGTCTCCACTAGGTTGTTTGGTAAGGGCGATAGCGAGGAGGCCAGCCCTCTGGACTGTCCTTACGAACTCGCATCATGTCCCATTATTACAGTTAGCTCAGTGCTGACTATCCAAAGACCTGGGGATGGTCCCGCTAGTGTTAGACCTTCTTCCCAGGACTCTGTTTCTGGAGACCGCTATATCCGGGGAATCGATTCTGAGT
TrpV1_delete-2_3-68	TTGGTCATGTGCTTTTCGGGGGGTGGTCTCCACTAGGTTGTTTGGTAAGGGCGATAGCGAGGAGGCCAGCCCTCTGGACTGTCCTTACGAAGAAGGGCTCGCATCATGTCCCATTATTACAGTTAGCTCAGTGCTGACTATCCAAAGACCTGGGGATGGTCCCGCTAGTGTTAGACCTTCTTCCCAGGACTCTGTTTCTGGAGACCATATCCGGGGAATCGATTCTGAGT
TrpV1_delete-2_6-68	TTGGTCATGTGCTTTTCGGGGGGTGGGTCTCCACTAGGTTGTTTGGTAAGGGCGATAGCGAGGAGGCCAGCCCTCTGGACTGTCCTTACGAAGAACTCGCATCATGTCCCATTATTACAGTTAGCTCAGTGCTGACTATCCAAAGACCTGGGGATGGTCCCGCTAGTGTTAGACCTTCTTCCCAGGACTCTGTTTCTGGAGACCCTATATCCGGGGAATCGATTCTGAGT
TrpV1_delete-2_9-68	TTGGTCATGTGCTTTTCGGGGGGTGGGGGTCTCCACTAGGTTGTTTGGTAAGGGCGATAGCGAGGAGGCCAGCCCTCTGGACTGTCCTTACGAAGAAGCATCATGTCCCATTATTACAGTTAGCTCAGTGCTGACTATCCAAAGACCTGGGGATGGTCCCGCTAGTGTTAGACCTTCTTCCCAGGACTCTGTTTCTGGAGACCGCTATATCCGGGGAATCGATTCTGAGT
TrpV1_delete-2_3-69	TTGGTCATGTGCTTTTCGGGGGGTGGTCTCCACTAGGTTGTTTGGTAAGGGCGATAGCGAGGAGGCCAGCCCTCTGGACTGTCCTTACGAAGAAGGACTCGCATCATGTCCCATTATTACAGTTAGCTCAGTGCTGACTATCCAAAGACCTGGGGATGGTCCCGCTAGTGTTAGACCTTCTTCCCAGGACTCTGTTTCTGGAGACCATATCCGGGGAATCGATTCTGAGT
TrpV1_delete-2_6-69	TTGGTCATGTGCTTTTCGGGGGGTGGGTCTCCACTAGGTTGTTTGGTAAGGGCGATAGCGAGGAGGCCAGCCCTCTGGACTGTCCTTACGAAGAAGGAGCATCATGTCCCATTATTACAGTTAGCTCAGTGCTGACTATCCAAAGACCTGGGGATGGTCCCGCTAGTGTTAGACCTTCTTCCCAGGACTCTGTTTCTGGAGACCCTATATCCGGGGAATCGATTCTGAGT
TrpV1_delete-2_9-69	TTGGTCATGTGCTTTTCGGGGGGTGGGGGTCTCCACTAGGTTGTTTGGTAAGGGCGATAGCGAGGAGGCCAGCCCTCTGGACTGTCCTTACGAAGAAGGATCATGTCCCATTATTACAGTTAGCTCAGTGCTGACTATCCAAAGACCTGGGGATGGTCCCGCTAGTGTTAGACCTTCTTCCCAGGACTCTGTTTCTGGAGACCGCTATATCCGGGGAATCGATTCTGAGT
TrpV1_delete-2_3-70	TTGGTCATGTGCTTTTCGGGGGGTGGTCTCCACTAGGTTGTTTGGTAAGGGCGATAGCGAGGAGGCCAGCCCTCTGGACTGTCCTTACGAAGAAGGAGGGGCATCATGTCCCATTATTACAGTTAGCTCAGTGCTGACTATCCAAAGACCTGGGGATGGTCCCGCTAGTGTTAGACCTTCTTCCCAGGACTCTGTTTCTGGAGACCATATCCGGGGAATCGATTCTGAGT
TrpV1_delete-2_6-70	TTGGTCATGTGCTTTTCGGGGGGTGGGTCTCCACTAGGTTGTTTGGTAAGGGCGATAGCGAGGAGGCCAGCCCTCTGGACTGTCCTTACGAAGAAGGAGGGTCATGTCCCATTATTACAGTTAGCTCAGTGCTGACTATCCAAAGACCTGGGGATGGTCCCGCTAGTGTTAGACCTTCTTCCCAGGACTCTGTTTCTGGAGACCCTATATCCGGGGAATCGATTCTGAGT
TrpV1_delete-2_9-70	TTGGTCATGTGCTTTTCGGGGGGTGGGGGTCTCCACTAGGTTGTTTGGTAAGGGCGATAGCGAGGAGGCCAGCCCTCTGGACTGTCCTTACGAAGAAGGAGGGTGTCCCATTATTACAGTTAGCTCAGTGCTGACTATCCAAAGACCTGGGGATGGTCCCGCTAGTGTTAGACCTTCTTCCCAGGACTCTGTTTCTGGAGACCGCTATATCCGGGGAATCGATTCTGAGT
TrpV1_delete-2_3-71	TTGGTCATGTGCTTTTCGGGGGGTGGTCTCCACTAGGTTGTTTGGTAAGGGCGATAGCGAGGAGGCCAGCCCTCTGGACTGTCCTTACGAAGAAGGAGGGCTCTCATGTCCCATTATTACAGTTAGCTCAGTGCTGACTATCCAAAGACCTGGGGATGGTCCCGCTAGTGTTAGACCTTCTTCCCAGGACTCTGTTTCTGGAGACCATATCCGGGGAATCGATTCTGAGT
TrpV1_delete-2_6-71	TTGGTCATGTGCTTTTCGGGGGGTGGGTCTCCACTAGGTTGTTTGGTAAGGGCGATAGCGAGGAGGCCAGCCCTCTGGACTGTCCTTACGAAGAAGGAGGGCTCTGTCCCATTATTACAGTTAGCTCAGTGCTGACTATCCAAAGACCTGGGGATGGTCCCGCTAGTGTTAGACCTTCTTCCCAGGACTCTGTTTCTGGAGACCCTATATCCGGGGAATCGATTCTGAGT
TrpV1_delete-2_9-71	TTGGTCATGTGCTTTTCGGGGGGTGGGGGTCTCCACTAGGTTGTTTGGTAAGGGCGATAGCGAGGAGGCCAGCCCTCTGGACTGTCCTTACGAAGAAGGAGGGCTCCCCATTATTACAGTTAGCTCAGTGCTGACTATCCAAAGACCTGGGGATGGTCCCGCTAGTGTTAGACCTTCTTCCCAGGACTCTGTTTCTGGAGACCGCTATATCCGGGGAATCGATTCTGAGT
TrpV1_delete-2_3-72	TTGGTCATGTGCTTTTCGGGGGGTGGTCTCCACTAGGTTGTTTGGTAAGGGCGATAGCGAGGAGGCCAGCCCTCTGGACTGTCCTTACGAAGAAGGAGGGCTCGCATGTCCCATTATTACAGTTAGCTCAGTGCTGACTATCCAAAGACCTGGGGATGGTCCCGCTAGTGTTAGACCTTCTTCCCAGGACTCTGTTTCTGGAGACCATATCCGGGGAATCGATTCTGAGT
TrpV1_delete-2_6-72	TTGGTCATGTGCTTTTCGGGGGGTGGGTCTCCACTAGGTTGTTTGGTAAGGGCGATAGCGAGGAGGCCAGCCCTCTGGACTGTCCTTACGAAGAAGGAGGGCTCGCACCCATTATTACAGTTAGCTCAGTGCTGACTATCCAAAGACCTGGGGATGGTCCCGCTAGTGTTAGACCTTCTTCCCAGGACTCTGTTTCTGGAGACCCTATATCCGGGGAATCGATTCTGAGT
TrpV1_delete-2_9-72	TTGGTCATGTGCTTTTCGGGGGGTGGGGGTCTCCACTAGGTTGTTTGGTAAGGGCGATAGCGAGGAGGCCAGCCCTCTGGACTGTCCTTACGAAGAAGGAGGGCTCGCAATTATTACAGTTAGCTCAGTGCTGACTATCCAAAGACCTGGGGATGGTCCCGCTAGTGTTAGACCTTCTTCCCAGGACTCTGTTTCTGGAGACCGCTATATCCGGGGAATCGATTCTGAGT
TrpV1_delete-2_3-73	TTGGTCATGTGCTTTTCGGGGGGTGGTCTCCACTAGGTTGTTTGGTAAGGGCGATAGCGAGGAGGCCAGCCCTCTGGACTGTCCTTACGAAGAAGGAGGGCTCGCATCACCCATTATTACAGTTAGCTCAGTGCTGACTATCCAAAGACCTGGGGATGGTCCCGCTAGTGTTAGACCTTCTTCCCAGGACTCTGTTTCTGGAGACCATATCCGGGGAATCGATTCTGAGT
TrpV1_delete-2_6-73	TTGGTCATGTGCTTTTCGGGGGGTGGGTCTCCACTAGGTTGTTTGGTAAGGGCGATAGCGAGGAGGCCAGCCCTCTGGACTGTCCTTACGAAGAAGGAGGGCTCGCATCAATTATTACAGTTAGCTCAGTGCTGACTATCCAAAGACCTGGGGATGGTCCCGCTAGTGTTAGACCTTCTTCCCAGGACTCTGTTTCTGGAGACCCTATATCCGGGGAATCGATTCTGAGT
TrpV1_delete-2_9-73	TTGGTCATGTGCTTTTCGGGGGGTGGGGGTCTCCACTAGGTTGTTTGGTAAGGGCGATAGCGAGGAGGCCAGCCCTCTGGACTGTCCTTACGAAGAAGGAGGGCTCGCATCAATTACAGTTAGCTCAGTGCTGACTATCCAAAGACCTGGGGATGGTCCCGCTAGTGTTAGACCTTCTTCCCAGGACTCTGTTTCTGGAGACCGCTATATCCGGGGAATCGATTCTGAGT
TrpV1_delete-2_3-74	TTGGTCATGTGCTTTTCGGGGGGTGGTCTCCACTAGGTTGTTTGGTAAGGGCGATAGCGAGGAGGCCAGCCCTCTGGACTGTCCTTACGAAGAAGGAGGGCTCGCATCATGTATTATTACAGTTAGCTCAGTGCTGACTATCCAAAGACCTGGGGATGGTCCCGCTAGTGTTAGACCTTCTTCCCAGGACTCTGTTTCTGGAGACCATATCCGGGGAATCGATTCTGAGT
TrpV1_delete-2_6-74	TTGGTCATGTGCTTTTCGGGGGGTGGGTCTCCACTAGGTTGTTTGGTAAGGGCGATAGCGAGGAGGCCAGCCCTCTGGACTGTCCTTACGAAGAAGGAGGGCTCGCATCATGTATTACAGTTAGCTCAGTGCTGACTATCCAAAGACCTGGGGATGGTCCCGCTAGTGTTAGACCTTCTTCCCAGGACTCTGTTTCTGGAGACCCTATATCCGGGGAATCGATTCTGAGT
TrpV1_delete-2_9-74	TTGGTCATGTGCTTTTCGGGGGGTGGGGGTCTCCACTAGGTTGTTTGGTAAGGGCGATAGCGAGGAGGCCAGCCCTCTGGACTGTCCTTACGAAGAAGGAGGGCTCGCATCATGTACAGTTAGCTCAGTGCTGACTATCCAAAGACCTGGGGATGGTCCCGCTAGTGTTAGACCTTCTTCCCAGGACTCTGTTTCTGGAGACCGCTATATCCGGGGAATCGATTCTGAGT
TrpV1_delete-2_3-75	TTGGTCATGTGCTTTTCGGGGGGTGGTCTCCACTAGGTTGTTTGGTAAGGGCGATAGCGAGGAGGCCAGCCCTCTGGACTGTCCTTACGAAGAAGGAGGGCTCGCATCATGTCCCATTACAGTTAGCTCAGTGCTGACTATCCAAAGACCTGGGGATGGTCCCGCTAGTGTTAGACCTTCTTCCCAGGACTCTGTTTCTGGAGACCATATCCGGGGAATCGATTCTGAGT
TrpV1_delete-2_6-75	TTGGTCATGTGCTTTTCGGGGGGTGGGTCTCCACTAGGTTGTTTGGTAAGGGCGATAGCGAGGAGGCCAGCCCTCTGGACTGTCCTTACGAAGAAGGAGGGCTCGCATCATGTCCCACAGTTAGCTCAGTGCTGACTATCCAAAGACCTGGGGATGGTCCCGCTAGTGTTAGACCTTCTTCCCAGGACTCTGTTTCTGGAGACCCTATATCCGGGGAATCGATTCTGAGT
TrpV1_delete-2_9-75	TTGGTCATGTGCTTTTCGGGGGGTGGGGGTCTCCACTAGGTTGTTTGGTAAGGGCGATAGCGAGGAGGCCAGCCCTCTGGACTGTCCTTACGAAGAAGGAGGGCTCGCATCATGTCCCGTTAGCTCAGTGCTGACTATCCAAAGACCTGGGGATGGTCCCGCTAGTGTTAGACCTTCTTCCCAGGACTCTGTTTCTGGAGACCGCTATATCCGGGGAATCGATTCTGAGT
TrpV1_delete-2_3-76	TTGGTCATGTGCTTTTCGGGGGGTGGTCTCCACTAGGTTGTTTGGTAAGGGCGATAGCGAGGAGGCCAGCCCTCTGGACTGTCCTTACGAAGAAGGAGGGCTCGCATCATGTCCCATTACAGTTAGCTCAGTGCTGACTATCCAAAGACCTGGGGATGGTCCCGCTAGTGTTAGACCTTCTTCCCAGGACTCTGTTTCTGGAGACCATATCCGGGGAATCGATTCTGAGT
TrpV1_delete-2_6-76	TTGGTCATGTGCTTTTCGGGGGGTGGGTCTCCACTAGGTTGTTTGGTAAGGGCGATAGCGAGGAGGCCAGCCCTCTGGACTGTCCTTACGAAGAAGGAGGGCTCGCATCATGTCCCATTGTTAGCTCAGTGCTGACTATCCAAAGACCTGGGGATGGTCCCGCTAGTGTTAGACCTTCTTCCCAGGACTCTGTTTCTGGAGACCCTATATCCGGGGAATCGATTCTGAGT
TrpV1_delete-2_9-76	TTGGTCATGTGCTTTTCGGGGGGTGGGGGTCTCCACTAGGTTGTTTGGTAAGGGCGATAGCGAGGAGGCCAGCCCTCTGGACTGTCCTTACGAAGAAGGAGGGCTCGCATCATGTCCCATTAGCTCAGTGCTGACTATCCAAAGACCTGGGGATGGTCCCGCTAGTGTTAGACCTTCTTCCCAGGACTCTGTTTCTGGAGACCGCTATATCCGGGGAATCGATTCTGAGT
TrpV1_delete-2_3-77	TTGGTCATGTGCTTTTCGGGGGGTGGTCTCCACTAGGTTGTTTGGTAAGGGCGATAGCGAGGAGGCCAGCCCTCTGGACTGTCCTTACGAAGAAGGAGGGCTCGCATCATGTCCCATTATTGTTAGCTCAGTGCTGACTATCCAAAGACCTGGGGATGGTCCCGCTAGTGTTAGACCTTCTTCCCAGGACTCTGTTTCTGGAGACCATATCCGGGGAATCGATTCTGAGT
TrpV1_delete-2_6-77	TTGGTCATGTGCTTTTCGGGGGGTGGGTCTCCACTAGGTTGTTTGGTAAGGGCGATAGCGAGGAGGCCAGCCCTCTGGACTGTCCTTACGAAGAAGGAGGGCTCGCATCATGTCCCATTATTAGCTCAGTGCTGACTATCCAAAGACCTGGGGATGGTCCCGCTAGTGTTAGACCTTCTTCCCAGGACTCTGTTTCTGGAGACCCTATATCCGGGGAATCGATTCTGAGT
TrpV1_delete-2_9-77	TTGGTCATGTGCTTTTCGGGGGGTGGGGGTCTCCACTAGGTTGTTTGGTAAGGGCGATAGCGAGGAGGCCAGCCCTCTGGACTGTCCTTACGAAGAAGGAGGGCTCGCATCATGTCCCATTATTTCAGTGCTGACTATCCAAAGACCTGGGGATGGTCCCGCTAGTGTTAGACCTTCTTCCCAGGACTCTGTTTCTGGAGACCGCTATATCCGGGGAATCGATTCTGAGT
TrpV1_delete-2_3-78	TTGGTCATGTGCTTTTCGGGGGGTGGTCTCCACTAGGTTGTTTGGTAAGGGCGATAGCGAGGAGGCCAGCCCTCTGGACTGTCCTTACGAAGAAGGAGGGCTCGCATCATGTCCCATTATTACAAGCTCAGTGCTGACTATCCAAAGACCTGGGGATGGTCCCGCTAGTGTTAGACCTTCTTCCCAGGACTCTGTTTCTGGAGACCATATCCGGGGAATCGATTCTGAGT
TrpV1_delete-2_6-78	TTGGTCATGTGCTTTTCGGGGGGTGGGTCTCCACTAGGTTGTTTGGTAAGGGCGATAGCGAGGAGGCCAGCCCTCTGGACTGTCCTTACGAAGAAGGAGGGCTCGCATCATGTCCCATTATTACATCAGTGCTGACTATCCAAAGACCTGGGGATGGTCCCGCTAGTGTTAGACCTTCTTCCCAGGACTCTGTTTCTGGAGACCCTATATCCGGGGAATCGATTCTGAGT
TrpV1_delete-2_9-78	TTGGTCATGTGCTTTTCGGGGGGTGGGGGTCTCCACTAGGTTGTTTGGTAAGGGCGATAGCGAGGAGGCCAGCCCTCTGGACTGTCCTTACGAAGAAGGAGGGCTCGCATCATGTCCCATTATTACAGTGCTGACTATCCAAAGACCTGGGGATGGTCCCGCTAGTGTTAGACCTTCTTCCCAGGACTCTGTTTCTGGAGACCGCTATATCCGGGGAATCGATTCTGAGT
TrpV1_delete-2_3-79	TTGGTCATGTGCTTTTCGGGGGGTGGTCTCCACTAGGTTGTTTGGTAAGGGCGATAGCGAGGAGGCCAGCCCTCTGGACTGTCCTTACGAAGAAGGAGGGCTCGCATCATGTCCCATTATTACAGTTTCAGTGCTGACTATCCAAAGACCTGGGGATGGTCCCGCTAGTGTTAGACCTTCTTCCCAGGACTCTGTTTCTGGAGACCATATCCGGGGAATCGATTCTGAGT
TrpV1_delete-2_6-79	TTGGTCATGTGCTTTTCGGGGGGTGGGTCTCCACTAGGTTGTTTGGTAAGGGCGATAGCGAGGAGGCCAGCCCTCTGGACTGTCCTTACGAAGAAGGAGGGCTCGCATCATGTCCCATTATTACAGTTGTGCTGACTATCCAAAGACCTGGGGATGGTCCCGCTAGTGTTAGACCTTCTTCCCAGGACTCTGTTTCTGGAGACCCTATATCCGGGGAATCGATTCTGAGT
TrpV1_delete-2_9-79	TTGGTCATGTGCTTTTCGGGGGGTGGGGGTCTCCACTAGGTTGTTTGGTAAGGGCGATAGCGAGGAGGCCAGCCCTCTGGACTGTCCTTACGAAGAAGGAGGGCTCGCATCATGTCCCATTATTACAGTTCTGACTATCCAAAGACCTGGGGATGGTCCCGCTAGTGTTAGACCTTCTTCCCAGGACTCTGTTTCTGGAGACCGCTATATCCGGGGAATCGATTCTGAGT
TrpV1_delete-2_3-80	TTGGTCATGTGCTTTTCGGGGGGTGGTCTCCACTAGGTTGTTTGGTAAGGGCGATAGCGAGGAGGCCAGCCCTCTGGACTGTCCTTACGAAGAAGGAGGGCTCGCATCATGTCCCATTATTACAGTTAGCGTGCTGACTATCCAAAGACCTGGGGATGGTCCCGCTAGTGTTAGACCTTCTTCCCAGGACTCTGTTTCTGGAGACCATATCCGGGGAATCGATTCTGAGT
TrpV1_delete-2_6-80	TTGGTCATGTGCTTTTCGGGGGGTGGGTCTCCACTAGGTTGTTTGGTAAGGGCGATAGCGAGGAGGCCAGCCCTCTGGACTGTCCTTACGAAGAAGGAGGGCTCGCATCATGTCCCATTATTACAGTTAGCCTGACTATCCAAAGACCTGGGGATGGTCCCGCTAGTGTTAGACCTTCTTCCCAGGACTCTGTTTCTGGAGACCCTATATCCGGGGAATCGATTCTGAGT
TrpV1_delete-2_9-80	TTGGTCATGTGCTTTTCGGGGGGTGGGGGTCTCCACTAGGTTGTTTGGTAAGGGCGATAGCGAGGAGGCCAGCCCTCTGGACTGTCCTTACGAAGAAGGAGGGCTCGCATCATGTCCCATTATTACAGTTAGCACTATCCAAAGACCTGGGGATGGTCCCGCTAGTGTTAGACCTTCTTCCCAGGACTCTGTTTCTGGAGACCGCTATATCCGGGGAATCGATTCTGAGT
TrpV1_delete-2_3-81	TTGGTCATGTGCTTTTCGGGGGGTGGTCTCCACTAGGTTGTTTGGTAAGGGCGATAGCGAGGAGGCCAGCCCTCTGGACTGTCCTTACGAAGAAGGAGGGCTCGCATCATGTCCCATTATTACAGTTAGCTCACTGACTATCCAAAGACCTGGGGATGGTCCCGCTAGTGTTAGACCTTCTTCCCAGGACTCTGTTTCTGGAGACCATATCCGGGGAATCGATTCTGAGT
TrpV1_delete-2_6-81	TTGGTCATGTGCTTTTCGGGGGGTGGGTCTCCACTAGGTTGTTTGGTAAGGGCGATAGCGAGGAGGCCAGCCCTCTGGACTGTCCTTACGAAGAAGGAGGGCTCGCATCATGTCCCATTATTACAGTTAGCTCAACTATCCAAAGACCTGGGGATGGTCCCGCTAGTGTTAGACCTTCTTCCCAGGACTCTGTTTCTGGAGACCCTATATCCGGGGAATCGATTCTGAGT
TrpV1_delete-2_9-81	TTGGTCATGTGCTTTTCGGGGGGTGGGGGTCTCCACTAGGTTGTTTGGTAAGGGCGATAGCGAGGAGGCCAGCCCTCTGGACTGTCCTTACGAAGAAGGAGGGCTCGCATCATGTCCCATTATTACAGTTAGCTCAATCCAAAGACCTGGGGATGGTCCCGCTAGTGTTAGACCTTCTTCCCAGGACTCTGTTTCTGGAGACCGCTATATCCGGGGAATCGATTCTGAGT
TrpV1_delete-2_3-82	TTGGTCATGTGCTTTTCGGGGGGTGGTCTCCACTAGGTTGTTTGGTAAGGGCGATAGCGAGGAGGCCAGCCCTCTGGACTGTCCTTACGAAGAAGGAGGGCTCGCATCATGTCCCATTATTACAGTTAGCTCAGTGACTATCCAAAGACCTGGGGATGGTCCCGCTAGTGTTAGACCTTCTTCCCAGGACTCTGTTTCTGGAGACCATATCCGGGGAATCGATTCTGAGT
TrpV1_delete-2_6-82	TTGGTCATGTGCTTTTCGGGGGGTGGGTCTCCACTAGGTTGTTTGGTAAGGGCGATAGCGAGGAGGCCAGCCCTCTGGACTGTCCTTACGAAGAAGGAGGGCTCGCATCATGTCCCATTATTACAGTTAGCTCAGTGATCCAAAGACCTGGGGATGGTCCCGCTAGTGTTAGACCTTCTTCCCAGGACTCTGTTTCTGGAGACCCTATATCCGGGGAATCGATTCTGAGT
TrpV1_delete-2_9-82	TTGGTCATGTGCTTTTCGGGGGGTGGGGGTCTCCACTAGGTTGTTTGGTAAGGGCGATAGCGAGGAGGCCAGCCCTCTGGACTGTCCTTACGAAGAAGGAGGGCTCGCATCATGTCCCATTATTACAGTTAGCTCAGTGCAAAGACCTGGGGATGGTCCCGCTAGTGTTAGACCTTCTTCCCAGGACTCTGTTTCTGGAGACCGCTATATCCGGGGAATCGATTCTGAGT
TrpV1_delete-2_3-83	TTGGTCATGTGCTTTTCGGGGGGTGGTCTCCACTAGGTTGTTTGGTAAGGGCGATAGCGAGGAGGCCAGCCCTCTGGACTGTCCTTACGAAGAAGGAGGGCTCGCATCATGTCCCATTATTACAGTTAGCTCAGTGCTGATCCAAAGACCTGGGGATGGTCCCGCTAGTGTTAGACCTTCTTCCCAGGACTCTGTTTCTGGAGACCATATCCGGGGAATCGATTCTGAGT
TrpV1_delete-2_6-83	TTGGTCATGTGCTTTTCGGGGGGTGGGTCTCCACTAGGTTGTTTGGTAAGGGCGATAGCGAGGAGGCCAGCCCTCTGGACTGTCCTTACGAAGAAGGAGGGCTCGCATCATGTCCCATTATTACAGTTAGCTCAGTGCTGCAAAGACCTGGGGATGGTCCCGCTAGTGTTAGACCTTCTTCCCAGGACTCTGTTTCTGGAGACCCTATATCCGGGGAATCGATTCTGAGT
TrpV1_delete-2_9-83	TTGGTCATGTGCTTTTCGGGGGGTGGGGGTCTCCACTAGGTTGTTTGGTAAGGGCGATAGCGAGGAGGCCAGCCCTCTGGACTGTCCTTACGAAGAAGGAGGGCTCGCATCATGTCCCATTATTACAGTTAGCTCAGTGCTGAGACCTGGGGATGGTCCCGCTAGTGTTAGACCTTCTTCCCAGGACTCTGTTTCTGGAGACCGCTATATCCGGGGAATCGATTCTGAGT
TrpV1_delete-2_3-84	TTGGTCATGTGCTTTTCGGGGGGTGGTCTCCACTAGGTTGTTTGGTAAGGGCGATAGCGAGGAGGCCAGCCCTCTGGACTGTCCTTACGAAGAAGGAGGGCTCGCATCATGTCCCATTATTACAGTTAGCTCAGTGCTGACTCAAAGACCTGGGGATGGTCCCGCTAGTGTTAGACCTTCTTCCCAGGACTCTGTTTCTGGAGACCATATCCGGGGAATCGATTCTGAGT
TrpV1_delete-2_6-84	TTGGTCATGTGCTTTTCGGGGGGTGGGTCTCCACTAGGTTGTTTGGTAAGGGCGATAGCGAGGAGGCCAGCCCTCTGGACTGTCCTTACGAAGAAGGAGGGCTCGCATCATGTCCCATTATTACAGTTAGCTCAGTGCTGACTAGACCTGGGGATGGTCCCGCTAGTGTTAGACCTTCTTCCCAGGACTCTGTTTCTGGAGACCCTATATCCGGGGAATCGATTCTGAGT
TrpV1_delete-2_9-84	TTGGTCATGTGCTTTTCGGGGGGTGGGGGTCTCCACTAGGTTGTTTGGTAAGGGCGATAGCGAGGAGGCCAGCCCTCTGGACTGTCCTTACGAAGAAGGAGGGCTCGCATCATGTCCCATTATTACAGTTAGCTCAGTGCTGACTCCTGGGGATGGTCCCGCTAGTGTTAGACCTTCTTCCCAGGACTCTGTTTCTGGAGACCGCTATATCCGGGGAATCGATTCTGAGT
TrpV1_delete-2_3-85	TTGGTCATGTGCTTTTCGGGGGGTGGTCTCCACTAGGTTGTTTGGTAAGGGCGATAGCGAGGAGGCCAGCCCTCTGGACTGTCCTTACGAAGAAGGAGGGCTCGCATCATGTCCCATTATTACAGTTAGCTCAGTGCTGACTATCAGACCTGGGGATGGTCCCGCTAGTGTTAGACCTTCTTCCCAGGACTCTGTTTCTGGAGACCATATCCGGGGAATCGATTCTGAGT
TrpV1_delete-2_6-85	TTGGTCATGTGCTTTTCGGGGGGTGGGTCTCCACTAGGTTGTTTGGTAAGGGCGATAGCGAGGAGGCCAGCCCTCTGGACTGTCCTTACGAAGAAGGAGGGCTCGCATCATGTCCCATTATTACAGTTAGCTCAGTGCTGACTATCCCTGGGGATGGTCCCGCTAGTGTTAGACCTTCTTCCCAGGACTCTGTTTCTGGAGACCCTATATCCGGGGAATCGATTCTGAGT
TrpV1_delete-2_9-85	TTGGTCATGTGCTTTTCGGGGGGTGGGGGTCTCCACTAGGTTGTTTGGTAAGGGCGATAGCGAGGAGGCCAGCCCTCTGGACTGTCCTTACGAAGAAGGAGGGCTCGCATCATGTCCCATTATTACAGTTAGCTCAGTGCTGACTATCGGGGATGGTCCCGCTAGTGTTAGACCTTCTTCCCAGGACTCTGTTTCTGGAGACCGCTATATCCGGGGAATCGATTCTGAGT
TrpV1_delete-2_3-86	TTGGTCATGTGCTTTTCGGGGGGTGGTCTCCACTAGGTTGTTTGGTAAGGGCGATAGCGAGGAGGCCAGCCCTCTGGACTGTCCTTACGAAGAAGGAGGGCTCGCATCATGTCCCATTATTACAGTTAGCTCAGTGCTGACTATCCAACCTGGGGATGGTCCCGCTAGTGTTAGACCTTCTTCCCAGGACTCTGTTTCTGGAGACCATATCCGGGGAATCGATTCTGAGT
TrpV1_delete-2_6-86	TTGGTCATGTGCTTTTCGGGGGGTGGGTCTCCACTAGGTTGTTTGGTAAGGGCGATAGCGAGGAGGCCAGCCCTCTGGACTGTCCTTACGAAGAAGGAGGGCTCGCATCATGTCCCATTATTACAGTTAGCTCAGTGCTGACTATCCAAGGGGATGGTCCCGCTAGTGTTAGACCTTCTTCCCAGGACTCTGTTTCTGGAGACCCTATATCCGGGGAATCGATTCTGAGT
TrpV1_delete-2_9-86	TTGGTCATGTGCTTTTCGGGGGGTGGGGGTCTCCACTAGGTTGTTTGGTAAGGGCGATAGCGAGGAGGCCAGCCCTCTGGACTGTCCTTACGAAGAAGGAGGGCTCGCATCATGTCCCATTATTACAGTTAGCTCAGTGCTGACTATCCAAGATGGTCCCGCTAGTGTTAGACCTTCTTCCCAGGACTCTGTTTCTGGAGACCGCTATATCCGGGGAATCGATTCTGAGT
TrpV1_delete-2_3-87	TTGGTCATGTGCTTTTCGGGGGGTGGTCTCCACTAGGTTGTTTGGTAAGGGCGATAGCGAGGAGGCCAGCCCTCTGGACTGTCCTTACGAAGAAGGAGGGCTCGCATCATGTCCCATTATTACAGTTAGCTCAGTGCTGACTATCCAAAGAGGGGATGGTCCCGCTAGTGTTAGACCTTCTTCCCAGGACTCTGTTTCTGGAGACCATATCCGGGGAATCGATTCTGAGT
TrpV1_delete-2_6-87	TTGGTCATGTGCTTTTCGGGGGGTGGGTCTCCACTAGGTTGTTTGGTAAGGGCGATAGCGAGGAGGCCAGCCCTCTGGACTGTCCTTACGAAGAAGGAGGGCTCGCATCATGTCCCATTATTACAGTTAGCTCAGTGCTGACTATCCAAAGAGATGGTCCCGCTAGTGTTAGACCTTCTTCCCAGGACTCTGTTTCTGGAGACCCTATATCCGGGGAATCGATTCTGAGT
TrpV1_delete-2_9-87	TTGGTCATGTGCTTTTCGGGGGGTGGGGGTCTCCACTAGGTTGTTTGGTAAGGGCGATAGCGAGGAGGCCAGCCCTCTGGACTGTCCTTACGAAGAAGGAGGGCTCGCATCATGTCCCATTATTACAGTTAGCTCAGTGCTGACTATCCAAAGAGGTCCCGCTAGTGTTAGACCTTCTTCCCAGGACTCTGTTTCTGGAGACCGCTATATCCGGGGAATCGATTCTGAGT
TrpV1_delete-2_3-88	TTGGTCATGTGCTTTTCGGGGGGTGGTCTCCACTAGGTTGTTTGGTAAGGGCGATAGCGAGGAGGCCAGCCCTCTGGACTGTCCTTACGAAGAAGGAGGGCTCGCATCATGTCCCATTATTACAGTTAGCTCAGTGCTGACTATCCAAAGACCTGATGGTCCCGCTAGTGTTAGACCTTCTTCCCAGGACTCTGTTTCTGGAGACCATATCCGGGGAATCGATTCTGAGT
TrpV1_delete-2_6-88	TTGGTCATGTGCTTTTCGGGGGGTGGGTCTCCACTAGGTTGTTTGGTAAGGGCGATAGCGAGGAGGCCAGCCCTCTGGACTGTCCTTACGAAGAAGGAGGGCTCGCATCATGTCCCATTATTACAGTTAGCTCAGTGCTGACTATCCAAAGACCTGGTCCCGCTAGTGTTAGACCTTCTTCCCAGGACTCTGTTTCTGGAGACCCTATATCCGGGGAATCGATTCTGAGT
TrpV1_delete-2_9-88	TTGGTCATGTGCTTTTCGGGGGGTGGGGGTCTCCACTAGGTTGTTTGGTAAGGGCGATAGCGAGGAGGCCAGCCCTCTGGACTGTCCTTACGAAGAAGGAGGGCTCGCATCATGTCCCATTATTACAGTTAGCTCAGTGCTGACTATCCAAAGACCTCCCGCTAGTGTTAGACCTTCTTCCCAGGACTCTGTTTCTGGAGACCGCTATATCCGGGGAATCGATTCTGAGT
TrpV1_delete-2_3-89	TTGGTCATGTGCTTTTCGGGGGGTGGTCTCCACTAGGTTGTTTGGTAAGGGCGATAGCGAGGAGGCCAGCCCTCTGGACTGTCCTTACGAAGAAGGAGGGCTCGCATCATGTCCCATTATTACAGTTAGCTCAGTGCTGACTATCCAAAGACCTGGGGGTCCCGCTAGTGTTAGACCTTCTTCCCAGGACTCTGTTTCTGGAGACCATATCCGGGGAATCGATTCTGAGT
TrpV1_delete-2_6-89	TTGGTCATGTGCTTTTCGGGGGGTGGGTCTCCACTAGGTTGTTTGGTAAGGGCGATAGCGAGGAGGCCAGCCCTCTGGACTGTCCTTACGAAGAAGGAGGGCTCGCATCATGTCCCATTATTACAGTTAGCTCAGTGCTGACTATCCAAAGACCTGGGCCCGCTAGTGTTAGACCTTCTTCCCAGGACTCTGTTTCTGGAGACCCTATATCCGGGGAATCGATTCTGAGT
TrpV1_delete-2_9-89	TTGGTCATGTGCTTTTCGGGGGGTGGGGGTCTCCACTAGGTTGTTTGGTAAGGGCGATAGCGAGGAGGCCAGCCCTCTGGACTGTCCTTACGAAGAAGGAGGGCTCGCATCATGTCCCATTATTACAGTTAGCTCAGTGCTGACTATCCAAAGACCTGGGGCTAGTGTTAGACCTTCTTCCCAGGACTCTGTTTCTGGAGACCGCTATATCCGGGGAATCGATTCTGAGT
TrpV1_delete-2_3-90	TTGGTCATGTGCTTTTCGGGGGGTGGTCTCCACTAGGTTGTTTGGTAAGGGCGATAGCGAGGAGGCCAGCCCTCTGGACTGTCCTTACGAAGAAGGAGGGCTCGCATCATGTCCCATTATTACAGTTAGCTCAGTGCTGACTATCCAAAGACCTGGGGATCCCGCTAGTGTTAGACCTTCTTCCCAGGACTCTGTTTCTGGAGACCATATCCGGGGAATCGATTCTGAGT
TrpV1_delete-2_6-90	TTGGTCATGTGCTTTTCGGGGGGTGGGTCTCCACTAGGTTGTTTGGTAAGGGCGATAGCGAGGAGGCCAGCCCTCTGGACTGTCCTTACGAAGAAGGAGGGCTCGCATCATGTCCCATTATTACAGTTAGCTCAGTGCTGACTATCCAAAGACCTGGGGATGCTAGTGTTAGACCTTCTTCCCAGGACTCTGTTTCTGGAGACCCTATATCCGGGGAATCGATTCTGAGT
TrpV1_delete-2_9-90	TTGGTCATGTGCTTTTCGGGGGGTGGGGGTCTCCACTAGGTTGTTTGGTAAGGGCGATAGCGAGGAGGCCAGCCCTCTGGACTGTCCTTACGAAGAAGGAGGGCTCGCATCATGTCCCATTATTACAGTTAGCTCAGTGCTGACTATCCAAAGACCTGGGGATAGTGTTAGACCTTCTTCCCAGGACTCTGTTTCTGGAGACCGCTATATCCGGGGAATCGATTCTGAGT
TrpV1_delete-2_3-91	TTGGTCATGTGCTTTTCGGGGGGTGGTCTCCACTAGGTTGTTTGGTAAGGGCGATAGCGAGGAGGCCAGCCCTCTGGACTGTCCTTACGAAGAAGGAGGGCTCGCATCATGTCCCATTATTACAGTTAGCTCAGTGCTGACTATCCAAAGACCTGGGGATGGTGCTAGTGTTAGACCTTCTTCCCAGGACTCTGTTTCTGGAGACCATATCCGGGGAATCGATTCTGAGT
TrpV1_delete-2_6-91	TTGGTCATGTGCTTTTCGGGGGGTGGGTCTCCACTAGGTTGTTTGGTAAGGGCGATAGCGAGGAGGCCAGCCCTCTGGACTGTCCTTACGAAGAAGGAGGGCTCGCATCATGTCCCATTATTACAGTTAGCTCAGTGCTGACTATCCAAAGACCTGGGGATGGTAGTGTTAGACCTTCTTCCCAGGACTCTGTTTCTGGAGACCCTATATCCGGGGAATCGATTCTGAGT
TrpV1_delete-2_9-91	TTGGTCATGTGCTTTTCGGGGGGTGGGGGTCTCCACTAGGTTGTTTGGTAAGGGCGATAGCGAGGAGGCCAGCCCTCTGGACTGTCCTTACGAAGAAGGAGGGCTCGCATCATGTCCCATTATTACAGTTAGCTCAGTGCTGACTATCCAAAGACCTGGGGATGGTGTTAGACCTTCTTCCCAGGACTCTGTTTCTGGAGACCGCTATATCCGGGGAATCGATTCTGAGT
TrpV1_delete-2_3-92	TTGGTCATGTGCTTTTCGGGGGGTGGTCTCCACTAGGTTGTTTGGTAAGGGCGATAGCGAGGAGGCCAGCCCTCTGGACTGTCCTTACGAAGAAGGAGGGCTCGCATCATGTCCCATTATTACAGTTAGCTCAGTGCTGACTATCCAAAGACCTGGGGATGGTCCCAGTGTTAGACCTTCTTCCCAGGACTCTGTTTCTGGAGACCATATCCGGGGAATCGATTCTGAGT
TrpV1_delete-2_6-92	TTGGTCATGTGCTTTTCGGGGGGTGGGTCTCCACTAGGTTGTTTGGTAAGGGCGATAGCGAGGAGGCCAGCCCTCTGGACTGTCCTTACGAAGAAGGAGGGCTCGCATCATGTCCCATTATTACAGTTAGCTCAGTGCTGACTATCCAAAGACCTGGGGATGGTCCCGTTAGACCTTCTTCCCAGGACTCTGTTTCTGGAGACCCTATATCCGGGGAATCGATTCTGAGT
TrpV1_delete-2_9-92	TTGGTCATGTGCTTTTCGGGGGGTGGGGGTCTCCACTAGGTTGTTTGGTAAGGGCGATAGCGAGGAGGCCAGCCCTCTGGACTGTCCTTACGAAGAAGGAGGGCTCGCATCATGTCCCATTATTACAGTTAGCTCAGTGCTGACTATCCAAAGACCTGGGGATGGTCCCAGACCTTCTTCCCAGGACTCTGTTTCTGGAGACCGCTATATCCGGGGAATCGATTCTGAGT
TrpV1_delete-2_3-93	TTGGTCATGTGCTTTTCGGGGGGTGGTCTCCACTAGGTTGTTTGGTAAGGGCGATAGCGAGGAGGCCAGCCCTCTGGACTGTCCTTACGAAGAAGGAGGGCTCGCATCATGTCCCATTATTACAGTTAGCTCAGTGCTGACTATCCAAAGACCTGGGGATGGTCCCGCTGTTAGACCTTCTTCCCAGGACTCTGTTTCTGGAGACCATATCCGGGGAATCGATTCTGAGT
TrpV1_delete-2_6-93	TTGGTCATGTGCTTTTCGGGGGGTGGGTCTCCACTAGGTTGTTTGGTAAGGGCGATAGCGAGGAGGCCAGCCCTCTGGACTGTCCTTACGAAGAAGGAGGGCTCGCATCATGTCCCATTATTACAGTTAGCTCAGTGCTGACTATCCAAAGACCTGGGGATGGTCCCGCTAGACCTTCTTCCCAGGACTCTGTTTCTGGAGACCCTATATCCGGGGAATCGATTCTGAGT
TrpV1_delete-2_9-93	TTGGTCATGTGCTTTTCGGGGGGTGGGGGTCTCCACTAGGTTGTTTGGTAAGGGCGATAGCGAGGAGGCCAGCCCTCTGGACTGTCCTTACGAAGAAGGAGGGCTCGCATCATGTCCCATTATTACAGTTAGCTCAGTGCTGACTATCCAAAGACCTGGGGATGGTCCCGCTCCTTCTTCCCAGGACTCTGTTTCTGGAGACCGCTATATCCGGGGAATCGATTCTGAGT
TrpV1_delete-2_3-94	TTGGTCATGTGCTTTTCGGGGGGTGGTCTCCACTAGGTTGTTTGGTAAGGGCGATAGCGAGGAGGCCAGCCCTCTGGACTGTCCTTACGAAGAAGGAGGGCTCGCATCATGTCCCATTATTACAGTTAGCTCAGTGCTGACTATCCAAAGACCTGGGGATGGTCCCGCTAGTAGACCTTCTTCCCAGGACTCTGTTTCTGGAGACCATATCCGGGGAATCGATTCTGAGT
TrpV1_delete-2_6-94	TTGGTCATGTGCTTTTCGGGGGGTGGGTCTCCACTAGGTTGTTTGGTAAGGGCGATAGCGAGGAGGCCAGCCCTCTGGACTGTCCTTACGAAGAAGGAGGGCTCGCATCATGTCCCATTATTACAGTTAGCTCAGTGCTGACTATCCAAAGACCTGGGGATGGTCCCGCTAGTCCTTCTTCCCAGGACTCTGTTTCTGGAGACCCTATATCCGGGGAATCGATTCTGAGT
TrpV1_delete-2_9-94	TTGGTCATGTGCTTTTCGGGGGGTGGGGGTCTCCACTAGGTTGTTTGGTAAGGGCGATAGCGAGGAGGCCAGCCCTCTGGACTGTCCTTACGAAGAAGGAGGGCTCGCATCATGTCCCATTATTACAGTTAGCTCAGTGCTGACTATCCAAAGACCTGGGGATGGTCCCGCTAGTTCTTCCCAGGACTCTGTTTCTGGAGACCGCTATATCCGGGGAATCGATTCTGAGT
TrpV1_delete-2_3-95	TTGGTCATGTGCTTTTCGGGGGGTGGTCTCCACTAGGTTGTTTGGTAAGGGCGATAGCGAGGAGGCCAGCCCTCTGGACTGTCCTTACGAAGAAGGAGGGCTCGCATCATGTCCCATTATTACAGTTAGCTCAGTGCTGACTATCCAAAGACCTGGGGATGGTCCCGCTAGTGTTCCTTCTTCCCAGGACTCTGTTTCTGGAGACCATATCCGGGGAATCGATTCTGAGT
TrpV1_delete-2_6-95	TTGGTCATGTGCTTTTCGGGGGGTGGGTCTCCACTAGGTTGTTTGGTAAGGGCGATAGCGAGGAGGCCAGCCCTCTGGACTGTCCTTACGAAGAAGGAGGGCTCGCATCATGTCCCATTATTACAGTTAGCTCAGTGCTGACTATCCAAAGACCTGGGGATGGTCCCGCTAGTGTTTCTTCCCAGGACTCTGTTTCTGGAGACCCTATATCCGGGGAATCGATTCTGAGT
TrpV1_delete-2_9-95	TTGGTCATGTGCTTTTCGGGGGGTGGGGGTCTCCACTAGGTTGTTTGGTAAGGGCGATAGCGAGGAGGCCAGCCCTCTGGACTGTCCTTACGAAGAAGGAGGGCTCGCATCATGTCCCATTATTACAGTTAGCTCAGTGCTGACTATCCAAAGACCTGGGGATGGTCCCGCTAGTGTTTCCCAGGACTCTGTTTCTGGAGACCGCTATATCCGGGGAATCGATTCTGAGT
TrpV1_delete-2_3-96	TTGGTCATGTGCTTTTCGGGGGGTGGTCTCCACTAGGTTGTTTGGTAAGGGCGATAGCGAGGAGGCCAGCCCTCTGGACTGTCCTTACGAAGAAGGAGGGCTCGCATCATGTCCCATTATTACAGTTAGCTCAGTGCTGACTATCCAAAGACCTGGGGATGGTCCCGCTAGTGTTAGATCTTCCCAGGACTCTGTTTCTGGAGACCATATCCGGGGAATCGATTCTGAGT
TrpV1_delete-2_6-96	TTGGTCATGTGCTTTTCGGGGGGTGGGTCTCCACTAGGTTGTTTGGTAAGGGCGATAGCGAGGAGGCCAGCCCTCTGGACTGTCCTTACGAAGAAGGAGGGCTCGCATCATGTCCCATTATTACAGTTAGCTCAGTGCTGACTATCCAAAGACCTGGGGATGGTCCCGCTAGTGTTAGATCCCAGGACTCTGTTTCTGGAGACCCTATATCCGGGGAATCGATTCTGAGT
TrpV1_delete-2_9-96	TTGGTCATGTGCTTTTCGGGGGGTGGGGGTCTCCACTAGGTTGTTTGGTAAGGGCGATAGCGAGGAGGCCAGCCCTCTGGACTGTCCTTACGAAGAAGGAGGGCTCGCATCATGTCCCATTATTACAGTTAGCTCAGTGCTGACTATCCAAAGACCTGGGGATGGTCCCGCTAGTGTTAGACAGGACTCTGTTTCTGGAGACCGCTATATCCGGGGAATCGATTCTGAGT
TrpV1_delete-2_3-97	TTGGTCATGTGCTTTTCGGGGGGTGGTCTCCACTAGGTTGTTTGGTAAGGGCGATAGCGAGGAGGCCAGCCCTCTGGACTGTCCTTACGAAGAAGGAGGGCTCGCATCATGTCCCATTATTACAGTTAGCTCAGTGCTGACTATCCAAAGACCTGGGGATGGTCCCGCTAGTGTTAGACCTTCCCAGGACTCTGTTTCTGGAGACCATATCCGGGGAATCGATTCTGAGT
TrpV1_delete-2_6-97	TTGGTCATGTGCTTTTCGGGGGGTGGGTCTCCACTAGGTTGTTTGGTAAGGGCGATAGCGAGGAGGCCAGCCCTCTGGACTGTCCTTACGAAGAAGGAGGGCTCGCATCATGTCCCATTATTACAGTTAGCTCAGTGCTGACTATCCAAAGACCTGGGGATGGTCCCGCTAGTGTTAGACCTCAGGACTCTGTTTCTGGAGACCCTATATCCGGGGAATCGATTCTGAGT
TrpV1_delete-2_9-97	TTGGTCATGTGCTTTTCGGGGGGTGGGGGTCTCCACTAGGTTGTTTGGTAAGGGCGATAGCGAGGAGGCCAGCCCTCTGGACTGTCCTTACGAAGAAGGAGGGCTCGCATCATGTCCCATTATTACAGTTAGCTCAGTGCTGACTATCCAAAGACCTGGGGATGGTCCCGCTAGTGTTAGACCTGACTCTGTTTCTGGAGACCGCTATATCCGGGGAATCGATTCTGAGT
TrpV1_delete-2_3-98	TTGGTCATGTGCTTTTCGGGGGGTGGTCTCCACTAGGTTGTTTGGTAAGGGCGATAGCGAGGAGGCCAGCCCTCTGGACTGTCCTTACGAAGAAGGAGGGCTCGCATCATGTCCCATTATTACAGTTAGCTCAGTGCTGACTATCCAAAGACCTGGGGATGGTCCCGCTAGTGTTAGACCTTCTCAGGACTCTGTTTCTGGAGACCATATCCGGGGAATCGATTCTGAGT
TrpV1_delete-2_6-98	TTGGTCATGTGCTTTTCGGGGGGTGGGTCTCCACTAGGTTGTTTGGTAAGGGCGATAGCGAGGAGGCCAGCCCTCTGGACTGTCCTTACGAAGAAGGAGGGCTCGCATCATGTCCCATTATTACAGTTAGCTCAGTGCTGACTATCCAAAGACCTGGGGATGGTCCCGCTAGTGTTAGACCTTCTGACTCTGTTTCTGGAGACCCTATATCCGGGGAATCGATTCTGAGT
TrpV1_delete-2_9-98	TTGGTCATGTGCTTTTCGGGGGGTGGGGGTCTCCACTAGGTTGTTTGGTAAGGGCGATAGCGAGGAGGCCAGCCCTCTGGACTGTCCTTACGAAGAAGGAGGGCTCGCATCATGTCCCATTATTACAGTTAGCTCAGTGCTGACTATCCAAAGACCTGGGGATGGTCCCGCTAGTGTTAGACCTTCTTCTGTTTCTGGAGACCGCTATATCCGGGGAATCGATTCTGAGT
TrpV1_delete-2_3-99	TTGGTCATGTGCTTTTCGGGGGGTGGTCTCCACTAGGTTGTTTGGTAAGGGCGATAGCGAGGAGGCCAGCCCTCTGGACTGTCCTTACGAAGAAGGAGGGCTCGCATCATGTCCCATTATTACAGTTAGCTCAGTGCTGACTATCCAAAGACCTGGGGATGGTCCCGCTAGTGTTAGACCTTCTTCCGACTCTGTTTCTGGAGACCATATCCGGGGAATCGATTCTGAGT
TrpV1_delete-2_6-99	TTGGTCATGTGCTTTTCGGGGGGTGGGTCTCCACTAGGTTGTTTGGTAAGGGCGATAGCGAGGAGGCCAGCCCTCTGGACTGTCCTTACGAAGAAGGAGGGCTCGCATCATGTCCCATTATTACAGTTAGCTCAGTGCTGACTATCCAAAGACCTGGGGATGGTCCCGCTAGTGTTAGACCTTCTTCCTCTGTTTCTGGAGACCCTATATCCGGGGAATCGATTCTGAGT
TrpV1_delete-2_9-99	TTGGTCATGTGCTTTTCGGGGGGTGGGGGTCTCCACTAGGTTGTTTGGTAAGGGCGATAGCGAGGAGGCCAGCCCTCTGGACTGTCCTTACGAAGAAGGAGGGCTCGCATCATGTCCCATTATTACAGTTAGCTCAGTGCTGACTATCCAAAGACCTGGGGATGGTCCCGCTAGTGTTAGACCTTCTTCCGTTTCTGGAGACCGCTATATCCGGGGAATCGATTCTGAGT
TrpV1_delete-2_3-100	TTGGTCATGTGCTTTTCGGGGGGTGGTCTCCACTAGGTTGTTTGGTAAGGGCGATAGCGAGGAGGCCAGCCCTCTGGACTGTCCTTACGAAGAAGGAGGGCTCGCATCATGTCCCATTATTACAGTTAGCTCAGTGCTGACTATCCAAAGACCTGGGGATGGTCCCGCTAGTGTTAGACCTTCTTCCCAGTCTGTTTCTGGAGACCATATCCGGGGAATCGATTCTGAGT
TrpV1_delete-2_6-100	TTGGTCATGTGCTTTTCGGGGGGTGGGTCTCCACTAGGTTGTTTGGTAAGGGCGATAGCGAGGAGGCCAGCCCTCTGGACTGTCCTTACGAAGAAGGAGGGCTCGCATCATGTCCCATTATTACAGTTAGCTCAGTGCTGACTATCCAAAGACCTGGGGATGGTCCCGCTAGTGTTAGACCTTCTTCCCAGGTTTCTGGAGACCCTATATCCGGGGAATCGATTCTGAGT
TrpV1_DMS-3_Ser101Cys	TCCGACGGGGAGTATATACGGATGGGTCTCCTCCCAGGACTGCGTTTCTGCCGGGGAAAAGCCCCCTCGCCTTTATGACAGGCGAAGCATTTTCGATGCCGTTGCCCAATCAAATTGCCAGGAGTTGGAGTCACTCCTGCCCTTCTTGCAACGGTCTAAAAAACGGTTGACCGACAGTGAGTTCAAAGATCCAGAGACTGGAGACCGGCCCGGAGATTATTTTGGCCTGA
TrpV1_DMS-3_Ser101Asp	TCCGACGGGGAGTATATACGGATGGGTCTCCTCCCAGGACGACGTTTCTGCCGGGGAAAAGCCCCCTCGCCTTTATGACAGGCGAAGCATTTTCGATGCCGTTGCCCAATCAAATTGCCAGGAGTTGGAGTCACTCCTGCCCTTCTTGCAACGGTCTAAAAAACGGTTGACCGACAGTGAGTTCAAAGATCCAGAGACTGGAGACCGGCCCGGAGATTATTTTGGCCTGA
TrpV1_DMS-3_Ser101Ser	TCCGACGGGGAGTATATACGGATGGGTCTCCTCCCAGGACAGCGTTTCTGCCGGGGAAAAGCCCCCTCGCCTTTATGACAGGCGAAGCATTTTCGATGCCGTTGCCCAATCAAATTGCCAGGAGTTGGAGTCACTCCTGCCCTTCTTGCAACGGTCTAAAAAACGGTTGACCGACAGTGAGTTCAAAGATCCAGAGACTGGAGACCGGCCCGGAGATTATTTTGGCCTGA
TrpV1_DMS-3_Ser101Gln	TCCGACGGGGAGTATATACGGATGGGTCTCCTCCCAGGACCAGGTTTCTGCCGGGGAAAAGCCCCCTCGCCTTTATGACAGGCGAAGCATTTTCGATGCCGTTGCCCAATCAAATTGCCAGGAGTTGGAGTCACTCCTGCCCTTCTTGCAACGGTCTAAAAAACGGTTGACCGACAGTGAGTTCAAAGATCCAGAGACTGGAGACCGGCCCGGAGATTATTTTGGCCTGA
TrpV1_DMS-3_Ser101Met	TCCGACGGGGAGTATATACGGATGGGTCTCCTCCCAGGACATGGTTTCTGCCGGGGAAAAGCCCCCTCGCCTTTATGACAGGCGAAGCATTTTCGATGCCGTTGCCCAATCAAATTGCCAGGAGTTGGAGTCACTCCTGCCCTTCTTGCAACGGTCTAAAAAACGGTTGACCGACAGTGAGTTCAAAGATCCAGAGACTGGAGACCGGCCCGGAGATTATTTTGGCCTGA
TrpV1_DMS-3_Ser101Asn	TCCGACGGGGAGTATATACGGATGGGTCTCCTCCCAGGACAACGTTTCTGCCGGGGAAAAGCCCCCTCGCCTTTATGACAGGCGAAGCATTTTCGATGCCGTTGCCCAATCAAATTGCCAGGAGTTGGAGTCACTCCTGCCCTTCTTGCAACGGTCTAAAAAACGGTTGACCGACAGTGAGTTCAAAGATCCAGAGACTGGAGACCGGCCCGGAGATTATTTTGGCCTGA
TrpV1_DMS-3_Ser101Pro	TCCGACGGGGAGTATATACGGATGGGTCTCCTCCCAGGACCCGGTTTCTGCCGGGGAAAAGCCCCCTCGCCTTTATGACAGGCGAAGCATTTTCGATGCCGTTGCCCAATCAAATTGCCAGGAGTTGGAGTCACTCCTGCCCTTCTTGCAACGGTCTAAAAAACGGTTGACCGACAGTGAGTTCAAAGATCCAGAGACTGGAGACCGGCCCGGAGATTATTTTGGCCTGA
TrpV1_DMS-3_Ser101Lys	TCCGACGGGGAGTATATACGGATGGGTCTCCTCCCAGGACAAAGTTTCTGCCGGGGAAAAGCCCCCTCGCCTTTATGACAGGCGAAGCATTTTCGATGCCGTTGCCCAATCAAATTGCCAGGAGTTGGAGTCACTCCTGCCCTTCTTGCAACGGTCTAAAAAACGGTTGACCGACAGTGAGTTCAAAGATCCAGAGACTGGAGACCGGCCCGGAGATTATTTTGGCCTGA
TrpV1_DMS-3_Ser101Thr	TCCGACGGGGAGTATATACGGATGGGTCTCCTCCCAGGACACAGTTTCTGCCGGGGAAAAGCCCCCTCGCCTTTATGACAGGCGAAGCATTTTCGATGCCGTTGCCCAATCAAATTGCCAGGAGTTGGAGTCACTCCTGCCCTTCTTGCAACGGTCTAAAAAACGGTTGACCGACAGTGAGTTCAAAGATCCAGAGACTGGAGACCGGCCCGGAGATTATTTTGGCCTGA
TrpV1_DMS-3_Ser101Phe	TCCGACGGGGAGTATATACGGATGGGTCTCCTCCCAGGACTTTGTTTCTGCCGGGGAAAAGCCCCCTCGCCTTTATGACAGGCGAAGCATTTTCGATGCCGTTGCCCAATCAAATTGCCAGGAGTTGGAGTCACTCCTGCCCTTCTTGCAACGGTCTAAAAAACGGTTGACCGACAGTGAGTTCAAAGATCCAGAGACTGGAGACCGGCCCGGAGATTATTTTGGCCTGA
TrpV1_DMS-3_Ser101Ala	TCCGACGGGGAGTATATACGGATGGGTCTCCTCCCAGGACGCTGTTTCTGCCGGGGAAAAGCCCCCTCGCCTTTATGACAGGCGAAGCATTTTCGATGCCGTTGCCCAATCAAATTGCCAGGAGTTGGAGTCACTCCTGCCCTTCTTGCAACGGTCTAAAAAACGGTTGACCGACAGTGAGTTCAAAGATCCAGAGACTGGAGACCGGCCCGGAGATTATTTTGGCCTGA
TrpV1_DMS-3_Ser101Gly	TCCGACGGGGAGTATATACGGATGGGTCTCCTCCCAGGACGGGGTTTCTGCCGGGGAAAAGCCCCCTCGCCTTTATGACAGGCGAAGCATTTTCGATGCCGTTGCCCAATCAAATTGCCAGGAGTTGGAGTCACTCCTGCCCTTCTTGCAACGGTCTAAAAAACGGTTGACCGACAGTGAGTTCAAAGATCCAGAGACTGGAGACCGGCCCGGAGATTATTTTGGCCTGA
TrpV1_DMS-3_Ser101Ile	TCCGACGGGGAGTATATACGGATGGGTCTCCTCCCAGGACATCGTTTCTGCCGGGGAAAAGCCCCCTCGCCTTTATGACAGGCGAAGCATTTTCGATGCCGTTGCCCAATCAAATTGCCAGGAGTTGGAGTCACTCCTGCCCTTCTTGCAACGGTCTAAAAAACGGTTGACCGACAGTGAGTTCAAAGATCCAGAGACTGGAGACCGGCCCGGAGATTATTTTGGCCTGA
TrpV1_DMS-3_Ser101Leu	TCCGACGGGGAGTATATACGGATGGGTCTCCTCCCAGGACCTAGTTTCTGCCGGGGAAAAGCCCCCTCGCCTTTATGACAGGCGAAGCATTTTCGATGCCGTTGCCCAATCAAATTGCCAGGAGTTGGAGTCACTCCTGCCCTTCTTGCAACGGTCTAAAAAACGGTTGACCGACAGTGAGTTCAAAGATCCAGAGACTGGAGACCGGCCCGGAGATTATTTTGGCCTGA
TrpV1_DMS-3_Ser101His	TCCGACGGGGAGTATATACGGATGGGTCTCCTCCCAGGACCACGTTTCTGCCGGGGAAAAGCCCCCTCGCCTTTATGACAGGCGAAGCATTTTCGATGCCGTTGCCCAATCAAATTGCCAGGAGTTGGAGTCACTCCTGCCCTTCTTGCAACGGTCTAAAAAACGGTTGACCGACAGTGAGTTCAAAGATCCAGAGACTGGAGACCGGCCCGGAGATTATTTTGGCCTGA
TrpV1_DMS-3_Ser101Arg	TCCGACGGGGAGTATATACGGATGGGTCTCCTCCCAGGACCGAGTTTCTGCCGGGGAAAAGCCCCCTCGCCTTTATGACAGGCGAAGCATTTTCGATGCCGTTGCCCAATCAAATTGCCAGGAGTTGGAGTCACTCCTGCCCTTCTTGCAACGGTCTAAAAAACGGTTGACCGACAGTGAGTTCAAAGATCCAGAGACTGGAGACCGGCCCGGAGATTATTTTGGCCTGA
TrpV1_DMS-3_Ser101Trp	TCCGACGGGGAGTATATACGGATGGGTCTCCTCCCAGGACTGGGTTTCTGCCGGGGAAAAGCCCCCTCGCCTTTATGACAGGCGAAGCATTTTCGATGCCGTTGCCCAATCAAATTGCCAGGAGTTGGAGTCACTCCTGCCCTTCTTGCAACGGTCTAAAAAACGGTTGACCGACAGTGAGTTCAAAGATCCAGAGACTGGAGACCGGCCCGGAGATTATTTTGGCCTGA
TrpV1_DMS-3_Ser101Val	TCCGACGGGGAGTATATACGGATGGGTCTCCTCCCAGGACGTGGTTTCTGCCGGGGAAAAGCCCCCTCGCCTTTATGACAGGCGAAGCATTTTCGATGCCGTTGCCCAATCAAATTGCCAGGAGTTGGAGTCACTCCTGCCCTTCTTGCAACGGTCTAAAAAACGGTTGACCGACAGTGAGTTCAAAGATCCAGAGACTGGAGACCGGCCCGGAGATTATTTTGGCCTGA
TrpV1_DMS-3_Ser101Glu	TCCGACGGGGAGTATATACGGATGGGTCTCCTCCCAGGACGAAGTTTCTGCCGGGGAAAAGCCCCCTCGCCTTTATGACAGGCGAAGCATTTTCGATGCCGTTGCCCAATCAAATTGCCAGGAGTTGGAGTCACTCCTGCCCTTCTTGCAACGGTCTAAAAAACGGTTGACCGACAGTGAGTTCAAAGATCCAGAGACTGGAGACCGGCCCGGAGATTATTTTGGCCTGA
TrpV1_DMS-3_Ser101Tyr	TCCGACGGGGAGTATATACGGATGGGTCTCCTCCCAGGACTACGTTTCTGCCGGGGAAAAGCCCCCTCGCCTTTATGACAGGCGAAGCATTTTCGATGCCGTTGCCCAATCAAATTGCCAGGAGTTGGAGTCACTCCTGCCCTTCTTGCAACGGTCTAAAAAACGGTTGACCGACAGTGAGTTCAAAGATCCAGAGACTGGAGACCGGCCCGGAGATTATTTTGGCCTGA
TrpV1_DMS-3_Val102Cys	TCCGACGGGGAGTATATACGGATGGGTCTCCTCCCAGGACTCTTGTTCTGCCGGGGAAAAGCCCCCTCGCCTTTATGACAGGCGAAGCATTTTCGATGCCGTTGCCCAATCAAATTGCCAGGAGTTGGAGTCACTCCTGCCCTTCTTGCAACGGTCTAAAAAACGGTTGACCGACAGTGAGTTCAAAGATCCAGAGACTGGAGACCGGCCCGGAGATTATTTTGGCCTGA
TrpV1_DMS-3_Val102Asp	TCCGACGGGGAGTATATACGGATGGGTCTCCTCCCAGGACTCTGATTCTGCCGGGGAAAAGCCCCCTCGCCTTTATGACAGGCGAAGCATTTTCGATGCCGTTGCCCAATCAAATTGCCAGGAGTTGGAGTCACTCCTGCCCTTCTTGCAACGGTCTAAAAAACGGTTGACCGACAGTGAGTTCAAAGATCCAGAGACTGGAGACCGGCCCGGAGATTATTTTGGCCTGA
TrpV1_DMS-3_Val102Ser	TCCGACGGGGAGTATATACGGATGGGTCTCCTCCCAGGACTCTTCTTCTGCCGGGGAAAAGCCCCCTCGCCTTTATGACAGGCGAAGCATTTTCGATGCCGTTGCCCAATCAAATTGCCAGGAGTTGGAGTCACTCCTGCCCTTCTTGCAACGGTCTAAAAAACGGTTGACCGACAGTGAGTTCAAAGATCCAGAGACTGGAGACCGGCCCGGAGATTATTTTGGCCTGA
TrpV1_DMS-3_Val102Gln	TCCGACGGGGAGTATATACGGATGGGTCTCCTCCCAGGACTCTCAGTCTGCCGGGGAAAAGCCCCCTCGCCTTTATGACAGGCGAAGCATTTTCGATGCCGTTGCCCAATCAAATTGCCAGGAGTTGGAGTCACTCCTGCCCTTCTTGCAACGGTCTAAAAAACGGTTGACCGACAGTGAGTTCAAAGATCCAGAGACTGGAGACCGGCCCGGAGATTATTTTGGCCTGA
TrpV1_DMS-3_Val102Met	TCCGACGGGGAGTATATACGGATGGGTCTCCTCCCAGGACTCTATGTCTGCCGGGGAAAAGCCCCCTCGCCTTTATGACAGGCGAAGCATTTTCGATGCCGTTGCCCAATCAAATTGCCAGGAGTTGGAGTCACTCCTGCCCTTCTTGCAACGGTCTAAAAAACGGTTGACCGACAGTGAGTTCAAAGATCCAGAGACTGGAGACCGGCCCGGAGATTATTTTGGCCTGA
TrpV1_DMS-3_Val102Asn	TCCGACGGGGAGTATATACGGATGGGTCTCCTCCCAGGACTCTAACTCTGCCGGGGAAAAGCCCCCTCGCCTTTATGACAGGCGAAGCATTTTCGATGCCGTTGCCCAATCAAATTGCCAGGAGTTGGAGTCACTCCTGCCCTTCTTGCAACGGTCTAAAAAACGGTTGACCGACAGTGAGTTCAAAGATCCAGAGACTGGAGACCGGCCCGGAGATTATTTTGGCCTGA
TrpV1_DMS-3_Val102Pro	TCCGACGGGGAGTATATACGGATGGGTCTCCTCCCAGGACTCTCCCTCTGCCGGGGAAAAGCCCCCTCGCCTTTATGACAGGCGAAGCATTTTCGATGCCGTTGCCCAATCAAATTGCCAGGAGTTGGAGTCACTCCTGCCCTTCTTGCAACGGTCTAAAAAACGGTTGACCGACAGTGAGTTCAAAGATCCAGAGACTGGAGACCGGCCCGGAGATTATTTTGGCCTGA
TrpV1_DMS-3_Val102Lys	TCCGACGGGGAGTATATACGGATGGGTCTCCTCCCAGGACTCTAAATCTGCCGGGGAAAAGCCCCCTCGCCTTTATGACAGGCGAAGCATTTTCGATGCCGTTGCCCAATCAAATTGCCAGGAGTTGGAGTCACTCCTGCCCTTCTTGCAACGGTCTAAAAAACGGTTGACCGACAGTGAGTTCAAAGATCCAGAGACTGGAGACCGGCCCGGAGATTATTTTGGCCTGA
TrpV1_DMS-3_Val102Thr	TCCGACGGGGAGTATATACGGATGGGTCTCCTCCCAGGACTCTACATCTGCCGGGGAAAAGCCCCCTCGCCTTTATGACAGGCGAAGCATTTTCGATGCCGTTGCCCAATCAAATTGCCAGGAGTTGGAGTCACTCCTGCCCTTCTTGCAACGGTCTAAAAAACGGTTGACCGACAGTGAGTTCAAAGATCCAGAGACTGGAGACCGGCCCGGAGATTATTTTGGCCTGA
TrpV1_DMS-3_Val102Phe	TCCGACGGGGAGTATATACGGATGGGTCTCCTCCCAGGACTCTTTCTCTGCCGGGGAAAAGCCCCCTCGCCTTTATGACAGGCGAAGCATTTTCGATGCCGTTGCCCAATCAAATTGCCAGGAGTTGGAGTCACTCCTGCCCTTCTTGCAACGGTCTAAAAAACGGTTGACCGACAGTGAGTTCAAAGATCCAGAGACTGGAGACCGGCCCGGAGATTATTTTGGCCTGA
TrpV1_DMS-3_Val102Ala	TCCGACGGGGAGTATATACGGATGGGTCTCCTCCCAGGACTCTGCTTCTGCCGGGGAAAAGCCCCCTCGCCTTTATGACAGGCGAAGCATTTTCGATGCCGTTGCCCAATCAAATTGCCAGGAGTTGGAGTCACTCCTGCCCTTCTTGCAACGGTCTAAAAAACGGTTGACCGACAGTGAGTTCAAAGATCCAGAGACTGGAGACCGGCCCGGAGATTATTTTGGCCTGA
TrpV1_DMS-3_Val102Gly	TCCGACGGGGAGTATATACGGATGGGTCTCCTCCCAGGACTCTGGCTCTGCCGGGGAAAAGCCCCCTCGCCTTTATGACAGGCGAAGCATTTTCGATGCCGTTGCCCAATCAAATTGCCAGGAGTTGGAGTCACTCCTGCCCTTCTTGCAACGGTCTAAAAAACGGTTGACCGACAGTGAGTTCAAAGATCCAGAGACTGGAGACCGGCCCGGAGATTATTTTGGCCTGA
TrpV1_DMS-3_Val102Ile	TCCGACGGGGAGTATATACGGATGGGTCTCCTCCCAGGACTCTATCTCTGCCGGGGAAAAGCCCCCTCGCCTTTATGACAGGCGAAGCATTTTCGATGCCGTTGCCCAATCAAATTGCCAGGAGTTGGAGTCACTCCTGCCCTTCTTGCAACGGTCTAAAAAACGGTTGACCGACAGTGAGTTCAAAGATCCAGAGACTGGAGACCGGCCCGGAGATTATTTTGGCCTGA
TrpV1_DMS-3_Val102Leu	TCCGACGGGGAGTATATACGGATGGGTCTCCTCCCAGGACTCTCTTTCTGCCGGGGAAAAGCCCCCTCGCCTTTATGACAGGCGAAGCATTTTCGATGCCGTTGCCCAATCAAATTGCCAGGAGTTGGAGTCACTCCTGCCCTTCTTGCAACGGTCTAAAAAACGGTTGACCGACAGTGAGTTCAAAGATCCAGAGACTGGAGACCGGCCCGGAGATTATTTTGGCCTGA
TrpV1_DMS-3_Val102His	TCCGACGGGGAGTATATACGGATGGGTCTCCTCCCAGGACTCTCATTCTGCCGGGGAAAAGCCCCCTCGCCTTTATGACAGGCGAAGCATTTTCGATGCCGTTGCCCAATCAAATTGCCAGGAGTTGGAGTCACTCCTGCCCTTCTTGCAACGGTCTAAAAAACGGTTGACCGACAGTGAGTTCAAAGATCCAGAGACTGGAGACCGGCCCGGAGATTATTTTGGCCTGA
TrpV1_DMS-3_Val102Arg	TCCGACGGGGAGTATATACGGATGGGTCTCCTCCCAGGACTCTAGGTCTGCCGGGGAAAAGCCCCCTCGCCTTTATGACAGGCGAAGCATTTTCGATGCCGTTGCCCAATCAAATTGCCAGGAGTTGGAGTCACTCCTGCCCTTCTTGCAACGGTCTAAAAAACGGTTGACCGACAGTGAGTTCAAAGATCCAGAGACTGGAGACCGGCCCGGAGATTATTTTGGCCTGA
TrpV1_DMS-3_Val102Trp	TCCGACGGGGAGTATATACGGATGGGTCTCCTCCCAGGACTCTTGGTCTGCCGGGGAAAAGCCCCCTCGCCTTTATGACAGGCGAAGCATTTTCGATGCCGTTGCCCAATCAAATTGCCAGGAGTTGGAGTCACTCCTGCCCTTCTTGCAACGGTCTAAAAAACGGTTGACCGACAGTGAGTTCAAAGATCCAGAGACTGGAGACCGGCCCGGAGATTATTTTGGCCTGA
TrpV1_DMS-3_Val102Val	TCCGACGGGGAGTATATACGGATGGGTCTCCTCCCAGGACTCTGTATCTGCCGGGGAAAAGCCCCCTCGCCTTTATGACAGGCGAAGCATTTTCGATGCCGTTGCCCAATCAAATTGCCAGGAGTTGGAGTCACTCCTGCCCTTCTTGCAACGGTCTAAAAAACGGTTGACCGACAGTGAGTTCAAAGATCCAGAGACTGGAGACCGGCCCGGAGATTATTTTGGCCTGA
TrpV1_DMS-3_Val102Glu	TCCGACGGGGAGTATATACGGATGGGTCTCCTCCCAGGACTCTGAATCTGCCGGGGAAAAGCCCCCTCGCCTTTATGACAGGCGAAGCATTTTCGATGCCGTTGCCCAATCAAATTGCCAGGAGTTGGAGTCACTCCTGCCCTTCTTGCAACGGTCTAAAAAACGGTTGACCGACAGTGAGTTCAAAGATCCAGAGACTGGAGACCGGCCCGGAGATTATTTTGGCCTGA
TrpV1_DMS-3_Val102Tyr	TCCGACGGGGAGTATATACGGATGGGTCTCCTCCCAGGACTCTTACTCTGCCGGGGAAAAGCCCCCTCGCCTTTATGACAGGCGAAGCATTTTCGATGCCGTTGCCCAATCAAATTGCCAGGAGTTGGAGTCACTCCTGCCCTTCTTGCAACGGTCTAAAAAACGGTTGACCGACAGTGAGTTCAAAGATCCAGAGACTGGAGACCGGCCCGGAGATTATTTTGGCCTGA
TrpV1_DMS-3_Ser103Cys	TCCGACGGGGAGTATATACGGATGGGTCTCCTCCCAGGACTCTGTTTGTGCCGGGGAAAAGCCCCCTCGCCTTTATGACAGGCGAAGCATTTTCGATGCCGTTGCCCAATCAAATTGCCAGGAGTTGGAGTCACTCCTGCCCTTCTTGCAACGGTCTAAAAAACGGTTGACCGACAGTGAGTTCAAAGATCCAGAGACTGGAGACCGGCCCGGAGATTATTTTGGCCTGA
TrpV1_DMS-3_Ser103Asp	TCCGACGGGGAGTATATACGGATGGGTCTCCTCCCAGGACTCTGTTGACGCCGGGGAAAAGCCCCCTCGCCTTTATGACAGGCGAAGCATTTTCGATGCCGTTGCCCAATCAAATTGCCAGGAGTTGGAGTCACTCCTGCCCTTCTTGCAACGGTCTAAAAAACGGTTGACCGACAGTGAGTTCAAAGATCCAGAGACTGGAGACCGGCCCGGAGATTATTTTGGCCTGA
TrpV1_DMS-3_Ser103Ser	TCCGACGGGGAGTATATACGGATGGGTCTCCTCCCAGGACTCTGTTAGTGCCGGGGAAAAGCCCCCTCGCCTTTATGACAGGCGAAGCATTTTCGATGCCGTTGCCCAATCAAATTGCCAGGAGTTGGAGTCACTCCTGCCCTTCTTGCAACGGTCTAAAAAACGGTTGACCGACAGTGAGTTCAAAGATCCAGAGACTGGAGACCGGCCCGGAGATTATTTTGGCCTGA
TrpV1_DMS-3_Ser103Gln	TCCGACGGGGAGTATATACGGATGGGTCTCCTCCCAGGACTCTGTTCAAGCCGGGGAAAAGCCCCCTCGCCTTTATGACAGGCGAAGCATTTTCGATGCCGTTGCCCAATCAAATTGCCAGGAGTTGGAGTCACTCCTGCCCTTCTTGCAACGGTCTAAAAAACGGTTGACCGACAGTGAGTTCAAAGATCCAGAGACTGGAGACCGGCCCGGAGATTATTTTGGCCTGA
TrpV1_DMS-3_Ser103Met	TCCGACGGGGAGTATATACGGATGGGTCTCCTCCCAGGACTCTGTTATGGCCGGGGAAAAGCCCCCTCGCCTTTATGACAGGCGAAGCATTTTCGATGCCGTTGCCCAATCAAATTGCCAGGAGTTGGAGTCACTCCTGCCCTTCTTGCAACGGTCTAAAAAACGGTTGACCGACAGTGAGTTCAAAGATCCAGAGACTGGAGACCGGCCCGGAGATTATTTTGGCCTGA
TrpV1_DMS-3_Ser103Asn	TCCGACGGGGAGTATATACGGATGGGTCTCCTCCCAGGACTCTGTTAATGCCGGGGAAAAGCCCCCTCGCCTTTATGACAGGCGAAGCATTTTCGATGCCGTTGCCCAATCAAATTGCCAGGAGTTGGAGTCACTCCTGCCCTTCTTGCAACGGTCTAAAAAACGGTTGACCGACAGTGAGTTCAAAGATCCAGAGACTGGAGACCGGCCCGGAGATTATTTTGGCCTGA
TrpV1_DMS-3_Ser103Pro	TCCGACGGGGAGTATATACGGATGGGTCTCCTCCCAGGACTCTGTTCCCGCCGGGGAAAAGCCCCCTCGCCTTTATGACAGGCGAAGCATTTTCGATGCCGTTGCCCAATCAAATTGCCAGGAGTTGGAGTCACTCCTGCCCTTCTTGCAACGGTCTAAAAAACGGTTGACCGACAGTGAGTTCAAAGATCCAGAGACTGGAGACCGGCCCGGAGATTATTTTGGCCTGA
TrpV1_DMS-3_Ser103Lys	TCCGACGGGGAGTATATACGGATGGGTCTCCTCCCAGGACTCTGTTAAAGCCGGGGAAAAGCCCCCTCGCCTTTATGACAGGCGAAGCATTTTCGATGCCGTTGCCCAATCAAATTGCCAGGAGTTGGAGTCACTCCTGCCCTTCTTGCAACGGTCTAAAAAACGGTTGACCGACAGTGAGTTCAAAGATCCAGAGACTGGAGACCGGCCCGGAGATTATTTTGGCCTGA
TrpV1_DMS-3_Ser103Thr	TCCGACGGGGAGTATATACGGATGGGTCTCCTCCCAGGACTCTGTTACGGCCGGGGAAAAGCCCCCTCGCCTTTATGACAGGCGAAGCATTTTCGATGCCGTTGCCCAATCAAATTGCCAGGAGTTGGAGTCACTCCTGCCCTTCTTGCAACGGTCTAAAAAACGGTTGACCGACAGTGAGTTCAAAGATCCAGAGACTGGAGACCGGCCCGGAGATTATTTTGGCCTGA
TrpV1_DMS-3_Ser103Phe	TCCGACGGGGAGTATATACGGATGGGTCTCCTCCCAGGACTCTGTTTTTGCCGGGGAAAAGCCCCCTCGCCTTTATGACAGGCGAAGCATTTTCGATGCCGTTGCCCAATCAAATTGCCAGGAGTTGGAGTCACTCCTGCCCTTCTTGCAACGGTCTAAAAAACGGTTGACCGACAGTGAGTTCAAAGATCCAGAGACTGGAGACCGGCCCGGAGATTATTTTGGCCTGA
TrpV1_DMS-3_Ser103Ala	TCCGACGGGGAGTATATACGGATGGGTCTCCTCCCAGGACTCTGTTGCGGCCGGGGAAAAGCCCCCTCGCCTTTATGACAGGCGAAGCATTTTCGATGCCGTTGCCCAATCAAATTGCCAGGAGTTGGAGTCACTCCTGCCCTTCTTGCAACGGTCTAAAAAACGGTTGACCGACAGTGAGTTCAAAGATCCAGAGACTGGAGACCGGCCCGGAGATTATTTTGGCCTGA
TrpV1_DMS-3_Ser103Gly	TCCGACGGGGAGTATATACGGATGGGTCTCCTCCCAGGACTCTGTTGGTGCCGGGGAAAAGCCCCCTCGCCTTTATGACAGGCGAAGCATTTTCGATGCCGTTGCCCAATCAAATTGCCAGGAGTTGGAGTCACTCCTGCCCTTCTTGCAACGGTCTAAAAAACGGTTGACCGACAGTGAGTTCAAAGATCCAGAGACTGGAGACCGGCCCGGAGATTATTTTGGCCTGA
TrpV1_DMS-3_Ser103Ile	TCCGACGGGGAGTATATACGGATGGGTCTCCTCCCAGGACTCTGTTATAGCCGGGGAAAAGCCCCCTCGCCTTTATGACAGGCGAAGCATTTTCGATGCCGTTGCCCAATCAAATTGCCAGGAGTTGGAGTCACTCCTGCCCTTCTTGCAACGGTCTAAAAAACGGTTGACCGACAGTGAGTTCAAAGATCCAGAGACTGGAGACCGGCCCGGAGATTATTTTGGCCTGA
TrpV1_DMS-3_Ser103Leu	TCCGACGGGGAGTATATACGGATGGGTCTCCTCCCAGGACTCTGTTTTAGCCGGGGAAAAGCCCCCTCGCCTTTATGACAGGCGAAGCATTTTCGATGCCGTTGCCCAATCAAATTGCCAGGAGTTGGAGTCACTCCTGCCCTTCTTGCAACGGTCTAAAAAACGGTTGACCGACAGTGAGTTCAAAGATCCAGAGACTGGAGACCGGCCCGGAGATTATTTTGGCCTGA
TrpV1_DMS-3_Ser103His	TCCGACGGGGAGTATATACGGATGGGTCTCCTCCCAGGACTCTGTTCACGCCGGGGAAAAGCCCCCTCGCCTTTATGACAGGCGAAGCATTTTCGATGCCGTTGCCCAATCAAATTGCCAGGAGTTGGAGTCACTCCTGCCCTTCTTGCAACGGTCTAAAAAACGGTTGACCGACAGTGAGTTCAAAGATCCAGAGACTGGAGACCGGCCCGGAGATTATTTTGGCCTGA
TrpV1_DMS-3_Ser103Arg	TCCGACGGGGAGTATATACGGATGGGTCTCCTCCCAGGACTCTGTTCGGGCCGGGGAAAAGCCCCCTCGCCTTTATGACAGGCGAAGCATTTTCGATGCCGTTGCCCAATCAAATTGCCAGGAGTTGGAGTCACTCCTGCCCTTCTTGCAACGGTCTAAAAAACGGTTGACCGACAGTGAGTTCAAAGATCCAGAGACTGGAGACCGGCCCGGAGATTATTTTGGCCTGA
TrpV1_DMS-3_Ser103Trp	TCCGACGGGGAGTATATACGGATGGGTCTCCTCCCAGGACTCTGTTTGGGCCGGGGAAAAGCCCCCTCGCCTTTATGACAGGCGAAGCATTTTCGATGCCGTTGCCCAATCAAATTGCCAGGAGTTGGAGTCACTCCTGCCCTTCTTGCAACGGTCTAAAAAACGGTTGACCGACAGTGAGTTCAAAGATCCAGAGACTGGAGACCGGCCCGGAGATTATTTTGGCCTGA
TrpV1_DMS-3_Ser103Val	TCCGACGGGGAGTATATACGGATGGGTCTCCTCCCAGGACTCTGTTGTAGCCGGGGAAAAGCCCCCTCGCCTTTATGACAGGCGAAGCATTTTCGATGCCGTTGCCCAATCAAATTGCCAGGAGTTGGAGTCACTCCTGCCCTTCTTGCAACGGTCTAAAAAACGGTTGACCGACAGTGAGTTCAAAGATCCAGAGACTGGAGACCGGCCCGGAGATTATTTTGGCCTGA
TrpV1_DMS-3_Ser103Glu	TCCGACGGGGAGTATATACGGATGGGTCTCCTCCCAGGACTCTGTTGAGGCCGGGGAAAAGCCCCCTCGCCTTTATGACAGGCGAAGCATTTTCGATGCCGTTGCCCAATCAAATTGCCAGGAGTTGGAGTCACTCCTGCCCTTCTTGCAACGGTCTAAAAAACGGTTGACCGACAGTGAGTTCAAAGATCCAGAGACTGGAGACCGGCCCGGAGATTATTTTGGCCTGA
TrpV1_DMS-3_Ser103Tyr	TCCGACGGGGAGTATATACGGATGGGTCTCCTCCCAGGACTCTGTTTACGCCGGGGAAAAGCCCCCTCGCCTTTATGACAGGCGAAGCATTTTCGATGCCGTTGCCCAATCAAATTGCCAGGAGTTGGAGTCACTCCTGCCCTTCTTGCAACGGTCTAAAAAACGGTTGACCGACAGTGAGTTCAAAGATCCAGAGACTGGAGACCGGCCCGGAGATTATTTTGGCCTGA
TrpV1_DMS-3_Ala104Cys	TCCGACGGGGAGTATATACGGATGGGTCTCCTCCCAGGACTCTGTTTCTTGCGGGGAAAAGCCCCCTCGCCTTTATGACAGGCGAAGCATTTTCGATGCCGTTGCCCAATCAAATTGCCAGGAGTTGGAGTCACTCCTGCCCTTCTTGCAACGGTCTAAAAAACGGTTGACCGACAGTGAGTTCAAAGATCCAGAGACTGGAGACCGGCCCGGAGATTATTTTGGCCTGA
TrpV1_DMS-3_Ala104Asp	TCCGACGGGGAGTATATACGGATGGGTCTCCTCCCAGGACTCTGTTTCTGACGGGGAAAAGCCCCCTCGCCTTTATGACAGGCGAAGCATTTTCGATGCCGTTGCCCAATCAAATTGCCAGGAGTTGGAGTCACTCCTGCCCTTCTTGCAACGGTCTAAAAAACGGTTGACCGACAGTGAGTTCAAAGATCCAGAGACTGGAGACCGGCCCGGAGATTATTTTGGCCTGA
TrpV1_DMS-3_Ala104Ser	TCCGACGGGGAGTATATACGGATGGGTCTCCTCCCAGGACTCTGTTTCTTCGGGGGAAAAGCCCCCTCGCCTTTATGACAGGCGAAGCATTTTCGATGCCGTTGCCCAATCAAATTGCCAGGAGTTGGAGTCACTCCTGCCCTTCTTGCAACGGTCTAAAAAACGGTTGACCGACAGTGAGTTCAAAGATCCAGAGACTGGAGACCGGCCCGGAGATTATTTTGGCCTGA
TrpV1_DMS-3_Ala104Gln	TCCGACGGGGAGTATATACGGATGGGTCTCCTCCCAGGACTCTGTTTCTCAGGGGGAAAAGCCCCCTCGCCTTTATGACAGGCGAAGCATTTTCGATGCCGTTGCCCAATCAAATTGCCAGGAGTTGGAGTCACTCCTGCCCTTCTTGCAACGGTCTAAAAAACGGTTGACCGACAGTGAGTTCAAAGATCCAGAGACTGGAGACCGGCCCGGAGATTATTTTGGCCTGA
TrpV1_DMS-3_Ala104Met	TCCGACGGGGAGTATATACGGATGGGTCTCCTCCCAGGACTCTGTTTCTATGGGGGAAAAGCCCCCTCGCCTTTATGACAGGCGAAGCATTTTCGATGCCGTTGCCCAATCAAATTGCCAGGAGTTGGAGTCACTCCTGCCCTTCTTGCAACGGTCTAAAAAACGGTTGACCGACAGTGAGTTCAAAGATCCAGAGACTGGAGACCGGCCCGGAGATTATTTTGGCCTGA
TrpV1_DMS-3_Ala104Asn	TCCGACGGGGAGTATATACGGATGGGTCTCCTCCCAGGACTCTGTTTCTAATGGGGAAAAGCCCCCTCGCCTTTATGACAGGCGAAGCATTTTCGATGCCGTTGCCCAATCAAATTGCCAGGAGTTGGAGTCACTCCTGCCCTTCTTGCAACGGTCTAAAAAACGGTTGACCGACAGTGAGTTCAAAGATCCAGAGACTGGAGACCGGCCCGGAGATTATTTTGGCCTGA
TrpV1_DMS-3_Ala104Pro	TCCGACGGGGAGTATATACGGATGGGTCTCCTCCCAGGACTCTGTTTCTCCTGGGGAAAAGCCCCCTCGCCTTTATGACAGGCGAAGCATTTTCGATGCCGTTGCCCAATCAAATTGCCAGGAGTTGGAGTCACTCCTGCCCTTCTTGCAACGGTCTAAAAAACGGTTGACCGACAGTGAGTTCAAAGATCCAGAGACTGGAGACCGGCCCGGAGATTATTTTGGCCTGA
TrpV1_DMS-3_Ala104Lys	TCCGACGGGGAGTATATACGGATGGGTCTCCTCCCAGGACTCTGTTTCTAAAGGGGAAAAGCCCCCTCGCCTTTATGACAGGCGAAGCATTTTCGATGCCGTTGCCCAATCAAATTGCCAGGAGTTGGAGTCACTCCTGCCCTTCTTGCAACGGTCTAAAAAACGGTTGACCGACAGTGAGTTCAAAGATCCAGAGACTGGAGACCGGCCCGGAGATTATTTTGGCCTGA
TrpV1_DMS-3_Ala104Thr	TCCGACGGGGAGTATATACGGATGGGTCTCCTCCCAGGACTCTGTTTCTACCGGGGAAAAGCCCCCTCGCCTTTATGACAGGCGAAGCATTTTCGATGCCGTTGCCCAATCAAATTGCCAGGAGTTGGAGTCACTCCTGCCCTTCTTGCAACGGTCTAAAAAACGGTTGACCGACAGTGAGTTCAAAGATCCAGAGACTGGAGACCGGCCCGGAGATTATTTTGGCCTGA
TrpV1_DMS-3_Ala104Phe	TCCGACGGGGAGTATATACGGATGGGTCTCCTCCCAGGACTCTGTTTCTTTCGGGGAAAAGCCCCCTCGCCTTTATGACAGGCGAAGCATTTTCGATGCCGTTGCCCAATCAAATTGCCAGGAGTTGGAGTCACTCCTGCCCTTCTTGCAACGGTCTAAAAAACGGTTGACCGACAGTGAGTTCAAAGATCCAGAGACTGGAGACCGGCCCGGAGATTATTTTGGCCTGA
TrpV1_DMS-3_Ala104Ala	TCCGACGGGGAGTATATACGGATGGGTCTCCTCCCAGGACTCTGTTTCTGCGGGGGAAAAGCCCCCTCGCCTTTATGACAGGCGAAGCATTTTCGATGCCGTTGCCCAATCAAATTGCCAGGAGTTGGAGTCACTCCTGCCCTTCTTGCAACGGTCTAAAAAACGGTTGACCGACAGTGAGTTCAAAGATCCAGAGACTGGAGACCGGCCCGGAGATTATTTTGGCCTGA
TrpV1_DMS-3_Ala104Gly	TCCGACGGGGAGTATATACGGATGGGTCTCCTCCCAGGACTCTGTTTCTGGTGGGGAAAAGCCCCCTCGCCTTTATGACAGGCGAAGCATTTTCGATGCCGTTGCCCAATCAAATTGCCAGGAGTTGGAGTCACTCCTGCCCTTCTTGCAACGGTCTAAAAAACGGTTGACCGACAGTGAGTTCAAAGATCCAGAGACTGGAGACCGGCCCGGAGATTATTTTGGCCTGA
TrpV1_DMS-3_Ala104Ile	TCCGACGGGGAGTATATACGGATGGGTCTCCTCCCAGGACTCTGTTTCTATCGGGGAAAAGCCCCCTCGCCTTTATGACAGGCGAAGCATTTTCGATGCCGTTGCCCAATCAAATTGCCAGGAGTTGGAGTCACTCCTGCCCTTCTTGCAACGGTCTAAAAAACGGTTGACCGACAGTGAGTTCAAAGATCCAGAGACTGGAGACCGGCCCGGAGATTATTTTGGCCTGA
TrpV1_DMS-3_Ala104Leu	TCCGACGGGGAGTATATACGGATGGGTCTCCTCCCAGGACTCTGTTTCTTTGGGGGAAAAGCCCCCTCGCCTTTATGACAGGCGAAGCATTTTCGATGCCGTTGCCCAATCAAATTGCCAGGAGTTGGAGTCACTCCTGCCCTTCTTGCAACGGTCTAAAAAACGGTTGACCGACAGTGAGTTCAAAGATCCAGAGACTGGAGACCGGCCCGGAGATTATTTTGGCCTGA
TrpV1_DMS-3_Ala104His	TCCGACGGGGAGTATATACGGATGGGTCTCCTCCCAGGACTCTGTTTCTCATGGGGAAAAGCCCCCTCGCCTTTATGACAGGCGAAGCATTTTCGATGCCGTTGCCCAATCAAATTGCCAGGAGTTGGAGTCACTCCTGCCCTTCTTGCAACGGTCTAAAAAACGGTTGACCGACAGTGAGTTCAAAGATCCAGAGACTGGAGACCGGCCCGGAGATTATTTTGGCCTGA
TrpV1_DMS-3_Ala104Arg	TCCGACGGGGAGTATATACGGATGGGTCTCCTCCCAGGACTCTGTTTCTAGGGGGGAAAAGCCCCCTCGCCTTTATGACAGGCGAAGCATTTTCGATGCCGTTGCCCAATCAAATTGCCAGGAGTTGGAGTCACTCCTGCCCTTCTTGCAACGGTCTAAAAAACGGTTGACCGACAGTGAGTTCAAAGATCCAGAGACTGGAGACCGGCCCGGAGATTATTTTGGCCTGA
TrpV1_DMS-3_Ala104Trp	TCCGACGGGGAGTATATACGGATGGGTCTCCTCCCAGGACTCTGTTTCTTGGGGGGAAAAGCCCCCTCGCCTTTATGACAGGCGAAGCATTTTCGATGCCGTTGCCCAATCAAATTGCCAGGAGTTGGAGTCACTCCTGCCCTTCTTGCAACGGTCTAAAAAACGGTTGACCGACAGTGAGTTCAAAGATCCAGAGACTGGAGACCGGCCCGGAGATTATTTTGGCCTGA
TrpV1_DMS-3_Ala104Val	TCCGACGGGGAGTATATACGGATGGGTCTCCTCCCAGGACTCTGTTTCTGTTGGGGAAAAGCCCCCTCGCCTTTATGACAGGCGAAGCATTTTCGATGCCGTTGCCCAATCAAATTGCCAGGAGTTGGAGTCACTCCTGCCCTTCTTGCAACGGTCTAAAAAACGGTTGACCGACAGTGAGTTCAAAGATCCAGAGACTGGAGACCGGCCCGGAGATTATTTTGGCCTGA
TrpV1_DMS-3_Ala104Glu	TCCGACGGGGAGTATATACGGATGGGTCTCCTCCCAGGACTCTGTTTCTGAAGGGGAAAAGCCCCCTCGCCTTTATGACAGGCGAAGCATTTTCGATGCCGTTGCCCAATCAAATTGCCAGGAGTTGGAGTCACTCCTGCCCTTCTTGCAACGGTCTAAAAAACGGTTGACCGACAGTGAGTTCAAAGATCCAGAGACTGGAGACCGGCCCGGAGATTATTTTGGCCTGA
TrpV1_DMS-3_Ala104Tyr	TCCGACGGGGAGTATATACGGATGGGTCTCCTCCCAGGACTCTGTTTCTTACGGGGAAAAGCCCCCTCGCCTTTATGACAGGCGAAGCATTTTCGATGCCGTTGCCCAATCAAATTGCCAGGAGTTGGAGTCACTCCTGCCCTTCTTGCAACGGTCTAAAAAACGGTTGACCGACAGTGAGTTCAAAGATCCAGAGACTGGAGACCGGCCCGGAGATTATTTTGGCCTGA
TrpV1_DMS-3_Gly105Cys	TCCGACGGGGAGTATATACGGATGGGTCTCCTCCCAGGACTCTGTTTCTGCCTGCGAAAAGCCCCCTCGCCTTTATGACAGGCGAAGCATTTTCGATGCCGTTGCCCAATCAAATTGCCAGGAGTTGGAGTCACTCCTGCCCTTCTTGCAACGGTCTAAAAAACGGTTGACCGACAGTGAGTTCAAAGATCCAGAGACTGGAGACCGGCCCGGAGATTATTTTGGCCTGA
TrpV1_DMS-3_Gly105Asp	TCCGACGGGGAGTATATACGGATGGGTCTCCTCCCAGGACTCTGTTTCTGCCGACGAAAAGCCCCCTCGCCTTTATGACAGGCGAAGCATTTTCGATGCCGTTGCCCAATCAAATTGCCAGGAGTTGGAGTCACTCCTGCCCTTCTTGCAACGGTCTAAAAAACGGTTGACCGACAGTGAGTTCAAAGATCCAGAGACTGGAGACCGGCCCGGAGATTATTTTGGCCTGA
TrpV1_DMS-3_Gly105Ser	TCCGACGGGGAGTATATACGGATGGGTCTCCTCCCAGGACTCTGTTTCTGCCTCTGAAAAGCCCCCTCGCCTTTATGACAGGCGAAGCATTTTCGATGCCGTTGCCCAATCAAATTGCCAGGAGTTGGAGTCACTCCTGCCCTTCTTGCAACGGTCTAAAAAACGGTTGACCGACAGTGAGTTCAAAGATCCAGAGACTGGAGACCGGCCCGGAGATTATTTTGGCCTGA
TrpV1_DMS-3_Gly105Gln	TCCGACGGGGAGTATATACGGATGGGTCTCCTCCCAGGACTCTGTTTCTGCCCAAGAAAAGCCCCCTCGCCTTTATGACAGGCGAAGCATTTTCGATGCCGTTGCCCAATCAAATTGCCAGGAGTTGGAGTCACTCCTGCCCTTCTTGCAACGGTCTAAAAAACGGTTGACCGACAGTGAGTTCAAAGATCCAGAGACTGGAGACCGGCCCGGAGATTATTTTGGCCTGA
TrpV1_DMS-3_Gly105Met	TCCGACGGGGAGTATATACGGATGGGTCTCCTCCCAGGACTCTGTTTCTGCCATGGAAAAGCCCCCTCGCCTTTATGACAGGCGAAGCATTTTCGATGCCGTTGCCCAATCAAATTGCCAGGAGTTGGAGTCACTCCTGCCCTTCTTGCAACGGTCTAAAAAACGGTTGACCGACAGTGAGTTCAAAGATCCAGAGACTGGAGACCGGCCCGGAGATTATTTTGGCCTGA
TrpV1_DMS-3_Gly105Asn	TCCGACGGGGAGTATATACGGATGGGTCTCCTCCCAGGACTCTGTTTCTGCCAATGAAAAGCCCCCTCGCCTTTATGACAGGCGAAGCATTTTCGATGCCGTTGCCCAATCAAATTGCCAGGAGTTGGAGTCACTCCTGCCCTTCTTGCAACGGTCTAAAAAACGGTTGACCGACAGTGAGTTCAAAGATCCAGAGACTGGAGACCGGCCCGGAGATTATTTTGGCCTGA
TrpV1_DMS-3_Gly105Pro	TCCGACGGGGAGTATATACGGATGGGTCTCCTCCCAGGACTCTGTTTCTGCCCCGGAAAAGCCCCCTCGCCTTTATGACAGGCGAAGCATTTTCGATGCCGTTGCCCAATCAAATTGCCAGGAGTTGGAGTCACTCCTGCCCTTCTTGCAACGGTCTAAAAAACGGTTGACCGACAGTGAGTTCAAAGATCCAGAGACTGGAGACCGGCCCGGAGATTATTTTGGCCTGA
TrpV1_DMS-3_Gly105Lys	TCCGACGGGGAGTATATACGGATGGGTCTCCTCCCAGGACTCTGTTTCTGCCAAGGAAAAGCCCCCTCGCCTTTATGACAGGCGAAGCATTTTCGATGCCGTTGCCCAATCAAATTGCCAGGAGTTGGAGTCACTCCTGCCCTTCTTGCAACGGTCTAAAAAACGGTTGACCGACAGTGAGTTCAAAGATCCAGAGACTGGAGACCGGCCCGGAGATTATTTTGGCCTGA
TrpV1_DMS-3_Gly105Thr	TCCGACGGGGAGTATATACGGATGGGTCTCCTCCCAGGACTCTGTTTCTGCCACTGAAAAGCCCCCTCGCCTTTATGACAGGCGAAGCATTTTCGATGCCGTTGCCCAATCAAATTGCCAGGAGTTGGAGTCACTCCTGCCCTTCTTGCAACGGTCTAAAAAACGGTTGACCGACAGTGAGTTCAAAGATCCAGAGACTGGAGACCGGCCCGGAGATTATTTTGGCCTGA
TrpV1_DMS-3_Gly105Phe	TCCGACGGGGAGTATATACGGATGGGTCTCCTCCCAGGACTCTGTTTCTGCCTTTGAAAAGCCCCCTCGCCTTTATGACAGGCGAAGCATTTTCGATGCCGTTGCCCAATCAAATTGCCAGGAGTTGGAGTCACTCCTGCCCTTCTTGCAACGGTCTAAAAAACGGTTGACCGACAGTGAGTTCAAAGATCCAGAGACTGGAGACCGGCCCGGAGATTATTTTGGCCTGA
TrpV1_DMS-3_Gly105Ala	TCCGACGGGGAGTATATACGGATGGGTCTCCTCCCAGGACTCTGTTTCTGCCGCCGAAAAGCCCCCTCGCCTTTATGACAGGCGAAGCATTTTCGATGCCGTTGCCCAATCAAATTGCCAGGAGTTGGAGTCACTCCTGCCCTTCTTGCAACGGTCTAAAAAACGGTTGACCGACAGTGAGTTCAAAGATCCAGAGACTGGAGACCGGCCCGGAGATTATTTTGGCCTGA
TrpV1_DMS-3_Gly105Gly	TCCGACGGGGAGTATATACGGATGGGTCTCCTCCCAGGACTCTGTTTCTGCCGGAGAAAAGCCCCCTCGCCTTTATGACAGGCGAAGCATTTTCGATGCCGTTGCCCAATCAAATTGCCAGGAGTTGGAGTCACTCCTGCCCTTCTTGCAACGGTCTAAAAAACGGTTGACCGACAGTGAGTTCAAAGATCCAGAGACTGGAGACCGGCCCGGAGATTATTTTGGCCTGA
TrpV1_DMS-3_Gly105Ile	TCCGACGGGGAGTATATACGGATGGGTCTCCTCCCAGGACTCTGTTTCTGCCATTGAAAAGCCCCCTCGCCTTTATGACAGGCGAAGCATTTTCGATGCCGTTGCCCAATCAAATTGCCAGGAGTTGGAGTCACTCCTGCCCTTCTTGCAACGGTCTAAAAAACGGTTGACCGACAGTGAGTTCAAAGATCCAGAGACTGGAGACCGGCCCGGAGATTATTTTGGCCTGA
TrpV1_DMS-3_Gly105Leu	TCCGACGGGGAGTATATACGGATGGGTCTCCTCCCAGGACTCTGTTTCTGCCTTGGAAAAGCCCCCTCGCCTTTATGACAGGCGAAGCATTTTCGATGCCGTTGCCCAATCAAATTGCCAGGAGTTGGAGTCACTCCTGCCCTTCTTGCAACGGTCTAAAAAACGGTTGACCGACAGTGAGTTCAAAGATCCAGAGACTGGAGACCGGCCCGGAGATTATTTTGGCCTGA
TrpV1_DMS-3_Gly105His	TCCGACGGGGAGTATATACGGATGGGTCTCCTCCCAGGACTCTGTTTCTGCCCACGAAAAGCCCCCTCGCCTTTATGACAGGCGAAGCATTTTCGATGCCGTTGCCCAATCAAATTGCCAGGAGTTGGAGTCACTCCTGCCCTTCTTGCAACGGTCTAAAAAACGGTTGACCGACAGTGAGTTCAAAGATCCAGAGACTGGAGACCGGCCCGGAGATTATTTTGGCCTGA
TrpV1_DMS-3_Gly105Arg	TCCGACGGGGAGTATATACGGATGGGTCTCCTCCCAGGACTCTGTTTCTGCCAGGGAAAAGCCCCCTCGCCTTTATGACAGGCGAAGCATTTTCGATGCCGTTGCCCAATCAAATTGCCAGGAGTTGGAGTCACTCCTGCCCTTCTTGCAACGGTCTAAAAAACGGTTGACCGACAGTGAGTTCAAAGATCCAGAGACTGGAGACCGGCCCGGAGATTATTTTGGCCTGA
TrpV1_DMS-3_Gly105Trp	TCCGACGGGGAGTATATACGGATGGGTCTCCTCCCAGGACTCTGTTTCTGCCTGGGAAAAGCCCCCTCGCCTTTATGACAGGCGAAGCATTTTCGATGCCGTTGCCCAATCAAATTGCCAGGAGTTGGAGTCACTCCTGCCCTTCTTGCAACGGTCTAAAAAACGGTTGACCGACAGTGAGTTCAAAGATCCAGAGACTGGAGACCGGCCCGGAGATTATTTTGGCCTGA
TrpV1_DMS-3_Gly105Val	TCCGACGGGGAGTATATACGGATGGGTCTCCTCCCAGGACTCTGTTTCTGCCGTTGAAAAGCCCCCTCGCCTTTATGACAGGCGAAGCATTTTCGATGCCGTTGCCCAATCAAATTGCCAGGAGTTGGAGTCACTCCTGCCCTTCTTGCAACGGTCTAAAAAACGGTTGACCGACAGTGAGTTCAAAGATCCAGAGACTGGAGACCGGCCCGGAGATTATTTTGGCCTGA
TrpV1_DMS-3_Gly105Glu	TCCGACGGGGAGTATATACGGATGGGTCTCCTCCCAGGACTCTGTTTCTGCCGAAGAAAAGCCCCCTCGCCTTTATGACAGGCGAAGCATTTTCGATGCCGTTGCCCAATCAAATTGCCAGGAGTTGGAGTCACTCCTGCCCTTCTTGCAACGGTCTAAAAAACGGTTGACCGACAGTGAGTTCAAAGATCCAGAGACTGGAGACCGGCCCGGAGATTATTTTGGCCTGA
TrpV1_DMS-3_Gly105Tyr	TCCGACGGGGAGTATATACGGATGGGTCTCCTCCCAGGACTCTGTTTCTGCCTATGAAAAGCCCCCTCGCCTTTATGACAGGCGAAGCATTTTCGATGCCGTTGCCCAATCAAATTGCCAGGAGTTGGAGTCACTCCTGCCCTTCTTGCAACGGTCTAAAAAACGGTTGACCGACAGTGAGTTCAAAGATCCAGAGACTGGAGACCGGCCCGGAGATTATTTTGGCCTGA
TrpV1_DMS-3_Glu106Cys	TCCGACGGGGAGTATATACGGATGGGTCTCCTCCCAGGACTCTGTTTCTGCCGGGTGTAAGCCCCCTCGCCTTTATGACAGGCGAAGCATTTTCGATGCCGTTGCCCAATCAAATTGCCAGGAGTTGGAGTCACTCCTGCCCTTCTTGCAACGGTCTAAAAAACGGTTGACCGACAGTGAGTTCAAAGATCCAGAGACTGGAGACCGGCCCGGAGATTATTTTGGCCTGA
TrpV1_DMS-3_Glu106Asp	TCCGACGGGGAGTATATACGGATGGGTCTCCTCCCAGGACTCTGTTTCTGCCGGGGATAAGCCCCCTCGCCTTTATGACAGGCGAAGCATTTTCGATGCCGTTGCCCAATCAAATTGCCAGGAGTTGGAGTCACTCCTGCCCTTCTTGCAACGGTCTAAAAAACGGTTGACCGACAGTGAGTTCAAAGATCCAGAGACTGGAGACCGGCCCGGAGATTATTTTGGCCTGA
TrpV1_DMS-3_Glu106Ser	TCCGACGGGGAGTATATACGGATGGGTCTCCTCCCAGGACTCTGTTTCTGCCGGGTCAAAGCCCCCTCGCCTTTATGACAGGCGAAGCATTTTCGATGCCGTTGCCCAATCAAATTGCCAGGAGTTGGAGTCACTCCTGCCCTTCTTGCAACGGTCTAAAAAACGGTTGACCGACAGTGAGTTCAAAGATCCAGAGACTGGAGACCGGCCCGGAGATTATTTTGGCCTGA
TrpV1_DMS-3_Glu106Gln	TCCGACGGGGAGTATATACGGATGGGTCTCCTCCCAGGACTCTGTTTCTGCCGGGCAGAAGCCCCCTCGCCTTTATGACAGGCGAAGCATTTTCGATGCCGTTGCCCAATCAAATTGCCAGGAGTTGGAGTCACTCCTGCCCTTCTTGCAACGGTCTAAAAAACGGTTGACCGACAGTGAGTTCAAAGATCCAGAGACTGGAGACCGGCCCGGAGATTATTTTGGCCTGA
TrpV1_DMS-3_Glu106Met	TCCGACGGGGAGTATATACGGATGGGTCTCCTCCCAGGACTCTGTTTCTGCCGGGATGAAGCCCCCTCGCCTTTATGACAGGCGAAGCATTTTCGATGCCGTTGCCCAATCAAATTGCCAGGAGTTGGAGTCACTCCTGCCCTTCTTGCAACGGTCTAAAAAACGGTTGACCGACAGTGAGTTCAAAGATCCAGAGACTGGAGACCGGCCCGGAGATTATTTTGGCCTGA
TrpV1_DMS-3_Glu106Asn	TCCGACGGGGAGTATATACGGATGGGTCTCCTCCCAGGACTCTGTTTCTGCCGGGAACAAGCCCCCTCGCCTTTATGACAGGCGAAGCATTTTCGATGCCGTTGCCCAATCAAATTGCCAGGAGTTGGAGTCACTCCTGCCCTTCTTGCAACGGTCTAAAAAACGGTTGACCGACAGTGAGTTCAAAGATCCAGAGACTGGAGACCGGCCCGGAGATTATTTTGGCCTGA
TrpV1_DMS-3_Glu106Pro	TCCGACGGGGAGTATATACGGATGGGTCTCCTCCCAGGACTCTGTTTCTGCCGGGCCCAAGCCCCCTCGCCTTTATGACAGGCGAAGCATTTTCGATGCCGTTGCCCAATCAAATTGCCAGGAGTTGGAGTCACTCCTGCCCTTCTTGCAACGGTCTAAAAAACGGTTGACCGACAGTGAGTTCAAAGATCCAGAGACTGGAGACCGGCCCGGAGATTATTTTGGCCTGA
TrpV1_DMS-3_Glu106Lys	TCCGACGGGGAGTATATACGGATGGGTCTCCTCCCAGGACTCTGTTTCTGCCGGGAAGAAGCCCCCTCGCCTTTATGACAGGCGAAGCATTTTCGATGCCGTTGCCCAATCAAATTGCCAGGAGTTGGAGTCACTCCTGCCCTTCTTGCAACGGTCTAAAAAACGGTTGACCGACAGTGAGTTCAAAGATCCAGAGACTGGAGACCGGCCCGGAGATTATTTTGGCCTGA
TrpV1_DMS-3_Glu106Thr	TCCGACGGGGAGTATATACGGATGGGTCTCCTCCCAGGACTCTGTTTCTGCCGGGACGAAGCCCCCTCGCCTTTATGACAGGCGAAGCATTTTCGATGCCGTTGCCCAATCAAATTGCCAGGAGTTGGAGTCACTCCTGCCCTTCTTGCAACGGTCTAAAAAACGGTTGACCGACAGTGAGTTCAAAGATCCAGAGACTGGAGACCGGCCCGGAGATTATTTTGGCCTGA
TrpV1_DMS-3_Glu106Phe	TCCGACGGGGAGTATATACGGATGGGTCTCCTCCCAGGACTCTGTTTCTGCCGGGTTTAAGCCCCCTCGCCTTTATGACAGGCGAAGCATTTTCGATGCCGTTGCCCAATCAAATTGCCAGGAGTTGGAGTCACTCCTGCCCTTCTTGCAACGGTCTAAAAAACGGTTGACCGACAGTGAGTTCAAAGATCCAGAGACTGGAGACCGGCCCGGAGATTATTTTGGCCTGA
TrpV1_DMS-3_Glu106Ala	TCCGACGGGGAGTATATACGGATGGGTCTCCTCCCAGGACTCTGTTTCTGCCGGGGCTAAGCCCCCTCGCCTTTATGACAGGCGAAGCATTTTCGATGCCGTTGCCCAATCAAATTGCCAGGAGTTGGAGTCACTCCTGCCCTTCTTGCAACGGTCTAAAAAACGGTTGACCGACAGTGAGTTCAAAGATCCAGAGACTGGAGACCGGCCCGGAGATTATTTTGGCCTGA
TrpV1_DMS-3_Glu106Gly	TCCGACGGGGAGTATATACGGATGGGTCTCCTCCCAGGACTCTGTTTCTGCCGGGGGCAAGCCCCCTCGCCTTTATGACAGGCGAAGCATTTTCGATGCCGTTGCCCAATCAAATTGCCAGGAGTTGGAGTCACTCCTGCCCTTCTTGCAACGGTCTAAAAAACGGTTGACCGACAGTGAGTTCAAAGATCCAGAGACTGGAGACCGGCCCGGAGATTATTTTGGCCTGA
TrpV1_DMS-3_Glu106Ile	TCCGACGGGGAGTATATACGGATGGGTCTCCTCCCAGGACTCTGTTTCTGCCGGGATTAAGCCCCCTCGCCTTTATGACAGGCGAAGCATTTTCGATGCCGTTGCCCAATCAAATTGCCAGGAGTTGGAGTCACTCCTGCCCTTCTTGCAACGGTCTAAAAAACGGTTGACCGACAGTGAGTTCAAAGATCCAGAGACTGGAGACCGGCCCGGAGATTATTTTGGCCTGA
TrpV1_DMS-3_Glu106Leu	TCCGACGGGGAGTATATACGGATGGGTCTCCTCCCAGGACTCTGTTTCTGCCGGGCTAAAGCCCCCTCGCCTTTATGACAGGCGAAGCATTTTCGATGCCGTTGCCCAATCAAATTGCCAGGAGTTGGAGTCACTCCTGCCCTTCTTGCAACGGTCTAAAAAACGGTTGACCGACAGTGAGTTCAAAGATCCAGAGACTGGAGACCGGCCCGGAGATTATTTTGGCCTGA
TrpV1_DMS-3_Glu106His	TCCGACGGGGAGTATATACGGATGGGTCTCCTCCCAGGACTCTGTTTCTGCCGGGCATAAGCCCCCTCGCCTTTATGACAGGCGAAGCATTTTCGATGCCGTTGCCCAATCAAATTGCCAGGAGTTGGAGTCACTCCTGCCCTTCTTGCAACGGTCTAAAAAACGGTTGACCGACAGTGAGTTCAAAGATCCAGAGACTGGAGACCGGCCCGGAGATTATTTTGGCCTGA
TrpV1_DMS-3_Glu106Arg	TCCGACGGGGAGTATATACGGATGGGTCTCCTCCCAGGACTCTGTTTCTGCCGGGCGCAAGCCCCCTCGCCTTTATGACAGGCGAAGCATTTTCGATGCCGTTGCCCAATCAAATTGCCAGGAGTTGGAGTCACTCCTGCCCTTCTTGCAACGGTCTAAAAAACGGTTGACCGACAGTGAGTTCAAAGATCCAGAGACTGGAGACCGGCCCGGAGATTATTTTGGCCTGA
TrpV1_DMS-3_Glu106Trp	TCCGACGGGGAGTATATACGGATGGGTCTCCTCCCAGGACTCTGTTTCTGCCGGGTGGAAGCCCCCTCGCCTTTATGACAGGCGAAGCATTTTCGATGCCGTTGCCCAATCAAATTGCCAGGAGTTGGAGTCACTCCTGCCCTTCTTGCAACGGTCTAAAAAACGGTTGACCGACAGTGAGTTCAAAGATCCAGAGACTGGAGACCGGCCCGGAGATTATTTTGGCCTGA
TrpV1_DMS-3_Glu106Val	TCCGACGGGGAGTATATACGGATGGGTCTCCTCCCAGGACTCTGTTTCTGCCGGGGTAAAGCCCCCTCGCCTTTATGACAGGCGAAGCATTTTCGATGCCGTTGCCCAATCAAATTGCCAGGAGTTGGAGTCACTCCTGCCCTTCTTGCAACGGTCTAAAAAACGGTTGACCGACAGTGAGTTCAAAGATCCAGAGACTGGAGACCGGCCCGGAGATTATTTTGGCCTGA
TrpV1_DMS-3_Glu106Glu	TCCGACGGGGAGTATATACGGATGGGTCTCCTCCCAGGACTCTGTTTCTGCCGGGGAAAAGCCCCCTCGCCTTTATGACAGGCGAAGCATTTTCGATGCCGTTGCCCAATCAAATTGCCAGGAGTTGGAGTCACTCCTGCCCTTCTTGCAACGGTCTAAAAAACGGTTGACCGACAGTGAGTTCAAAGATCCAGAGACTGGAGACCGGCCCGGAGATTATTTTGGCCTGA
TrpV1_DMS-3_Glu106Tyr	TCCGACGGGGAGTATATACGGATGGGTCTCCTCCCAGGACTCTGTTTCTGCCGGGTACAAGCCCCCTCGCCTTTATGACAGGCGAAGCATTTTCGATGCCGTTGCCCAATCAAATTGCCAGGAGTTGGAGTCACTCCTGCCCTTCTTGCAACGGTCTAAAAAACGGTTGACCGACAGTGAGTTCAAAGATCCAGAGACTGGAGACCGGCCCGGAGATTATTTTGGCCTGA
TrpV1_DMS-3_Lys107Cys	TCCGACGGGGAGTATATACGGATGGGTCTCCTCCCAGGACTCTGTTTCTGCCGGGGAATGTCCCCCTCGCCTTTATGACAGGCGAAGCATTTTCGATGCCGTTGCCCAATCAAATTGCCAGGAGTTGGAGTCACTCCTGCCCTTCTTGCAACGGTCTAAAAAACGGTTGACCGACAGTGAGTTCAAAGATCCAGAGACTGGAGACCGGCCCGGAGATTATTTTGGCCTGA
TrpV1_DMS-3_Lys107Asp	TCCGACGGGGAGTATATACGGATGGGTCTCCTCCCAGGACTCTGTTTCTGCCGGGGAAGATCCCCCTCGCCTTTATGACAGGCGAAGCATTTTCGATGCCGTTGCCCAATCAAATTGCCAGGAGTTGGAGTCACTCCTGCCCTTCTTGCAACGGTCTAAAAAACGGTTGACCGACAGTGAGTTCAAAGATCCAGAGACTGGAGACCGGCCCGGAGATTATTTTGGCCTGA
TrpV1_DMS-3_Lys107Ser	TCCGACGGGGAGTATATACGGATGGGTCTCCTCCCAGGACTCTGTTTCTGCCGGGGAATCACCCCCTCGCCTTTATGACAGGCGAAGCATTTTCGATGCCGTTGCCCAATCAAATTGCCAGGAGTTGGAGTCACTCCTGCCCTTCTTGCAACGGTCTAAAAAACGGTTGACCGACAGTGAGTTCAAAGATCCAGAGACTGGAGACCGGCCCGGAGATTATTTTGGCCTGA
TrpV1_DMS-3_Lys107Gln	TCCGACGGGGAGTATATACGGATGGGTCTCCTCCCAGGACTCTGTTTCTGCCGGGGAACAGCCCCCTCGCCTTTATGACAGGCGAAGCATTTTCGATGCCGTTGCCCAATCAAATTGCCAGGAGTTGGAGTCACTCCTGCCCTTCTTGCAACGGTCTAAAAAACGGTTGACCGACAGTGAGTTCAAAGATCCAGAGACTGGAGACCGGCCCGGAGATTATTTTGGCCTGA
TrpV1_DMS-3_Lys107Met	TCCGACGGGGAGTATATACGGATGGGTCTCCTCCCAGGACTCTGTTTCTGCCGGGGAAATGCCCCCTCGCCTTTATGACAGGCGAAGCATTTTCGATGCCGTTGCCCAATCAAATTGCCAGGAGTTGGAGTCACTCCTGCCCTTCTTGCAACGGTCTAAAAAACGGTTGACCGACAGTGAGTTCAAAGATCCAGAGACTGGAGACCGGCCCGGAGATTATTTTGGCCTGA
TrpV1_DMS-3_Lys107Asn	TCCGACGGGGAGTATATACGGATGGGTCTCCTCCCAGGACTCTGTTTCTGCCGGGGAAAACCCCCCTCGCCTTTATGACAGGCGAAGCATTTTCGATGCCGTTGCCCAATCAAATTGCCAGGAGTTGGAGTCACTCCTGCCCTTCTTGCAACGGTCTAAAAAACGGTTGACCGACAGTGAGTTCAAAGATCCAGAGACTGGAGACCGGCCCGGAGATTATTTTGGCCTGA
TrpV1_DMS-3_Lys107Pro	TCCGACGGGGAGTATATACGGATGGGTCTCCTCCCAGGACTCTGTTTCTGCCGGGGAACCCCCCCCTCGCCTTTATGACAGGCGAAGCATTTTCGATGCCGTTGCCCAATCAAATTGCCAGGAGTTGGAGTCACTCCTGCCCTTCTTGCAACGGTCTAAAAAACGGTTGACCGACAGTGAGTTCAAAGATCCAGAGACTGGAGACCGGCCCGGAGATTATTTTGGCCTGA
TrpV1_DMS-3_Lys107Lys	TCCGACGGGGAGTATATACGGATGGGTCTCCTCCCAGGACTCTGTTTCTGCCGGGGAAAAGCCCCCTCGCCTTTATGACAGGCGAAGCATTTTCGATGCCGTTGCCCAATCAAATTGCCAGGAGTTGGAGTCACTCCTGCCCTTCTTGCAACGGTCTAAAAAACGGTTGACCGACAGTGAGTTCAAAGATCCAGAGACTGGAGACCGGCCCGGAGATTATTTTGGCCTGA
TrpV1_DMS-3_Lys107Thr	TCCGACGGGGAGTATATACGGATGGGTCTCCTCCCAGGACTCTGTTTCTGCCGGGGAAACACCCCCTCGCCTTTATGACAGGCGAAGCATTTTCGATGCCGTTGCCCAATCAAATTGCCAGGAGTTGGAGTCACTCCTGCCCTTCTTGCAACGGTCTAAAAAACGGTTGACCGACAGTGAGTTCAAAGATCCAGAGACTGGAGACCGGCCCGGAGATTATTTTGGCCTGA
TrpV1_DMS-3_Lys107Phe	TCCGACGGGGAGTATATACGGATGGGTCTCCTCCCAGGACTCTGTTTCTGCCGGGGAATTCCCCCCTCGCCTTTATGACAGGCGAAGCATTTTCGATGCCGTTGCCCAATCAAATTGCCAGGAGTTGGAGTCACTCCTGCCCTTCTTGCAACGGTCTAAAAAACGGTTGACCGACAGTGAGTTCAAAGATCCAGAGACTGGAGACCGGCCCGGAGATTATTTTGGCCTGA
TrpV1_DMS-3_Lys107Ala	TCCGACGGGGAGTATATACGGATGGGTCTCCTCCCAGGACTCTGTTTCTGCCGGGGAAGCCCCCCCTCGCCTTTATGACAGGCGAAGCATTTTCGATGCCGTTGCCCAATCAAATTGCCAGGAGTTGGAGTCACTCCTGCCCTTCTTGCAACGGTCTAAAAAACGGTTGACCGACAGTGAGTTCAAAGATCCAGAGACTGGAGACCGGCCCGGAGATTATTTTGGCCTGA
TrpV1_DMS-3_Lys107Gly	TCCGACGGGGAGTATATACGGATGGGTCTCCTCCCAGGACTCTGTTTCTGCCGGGGAAGGCCCCCCTCGCCTTTATGACAGGCGAAGCATTTTCGATGCCGTTGCCCAATCAAATTGCCAGGAGTTGGAGTCACTCCTGCCCTTCTTGCAACGGTCTAAAAAACGGTTGACCGACAGTGAGTTCAAAGATCCAGAGACTGGAGACCGGCCCGGAGATTATTTTGGCCTGA
TrpV1_DMS-3_Lys107Ile	TCCGACGGGGAGTATATACGGATGGGTCTCCTCCCAGGACTCTGTTTCTGCCGGGGAAATCCCCCCTCGCCTTTATGACAGGCGAAGCATTTTCGATGCCGTTGCCCAATCAAATTGCCAGGAGTTGGAGTCACTCCTGCCCTTCTTGCAACGGTCTAAAAAACGGTTGACCGACAGTGAGTTCAAAGATCCAGAGACTGGAGACCGGCCCGGAGATTATTTTGGCCTGA
TrpV1_DMS-3_Lys107Leu	TCCGACGGGGAGTATATACGGATGGGTCTCCTCCCAGGACTCTGTTTCTGCCGGGGAACTTCCCCCTCGCCTTTATGACAGGCGAAGCATTTTCGATGCCGTTGCCCAATCAAATTGCCAGGAGTTGGAGTCACTCCTGCCCTTCTTGCAACGGTCTAAAAAACGGTTGACCGACAGTGAGTTCAAAGATCCAGAGACTGGAGACCGGCCCGGAGATTATTTTGGCCTGA
TrpV1_DMS-3_Lys107His	TCCGACGGGGAGTATATACGGATGGGTCTCCTCCCAGGACTCTGTTTCTGCCGGGGAACATCCCCCTCGCCTTTATGACAGGCGAAGCATTTTCGATGCCGTTGCCCAATCAAATTGCCAGGAGTTGGAGTCACTCCTGCCCTTCTTGCAACGGTCTAAAAAACGGTTGACCGACAGTGAGTTCAAAGATCCAGAGACTGGAGACCGGCCCGGAGATTATTTTGGCCTGA
TrpV1_DMS-3_Lys107Arg	TCCGACGGGGAGTATATACGGATGGGTCTCCTCCCAGGACTCTGTTTCTGCCGGGGAACGCCCCCCTCGCCTTTATGACAGGCGAAGCATTTTCGATGCCGTTGCCCAATCAAATTGCCAGGAGTTGGAGTCACTCCTGCCCTTCTTGCAACGGTCTAAAAAACGGTTGACCGACAGTGAGTTCAAAGATCCAGAGACTGGAGACCGGCCCGGAGATTATTTTGGCCTGA
TrpV1_DMS-3_Lys107Trp	TCCGACGGGGAGTATATACGGATGGGTCTCCTCCCAGGACTCTGTTTCTGCCGGGGAATGGCCCCCTCGCCTTTATGACAGGCGAAGCATTTTCGATGCCGTTGCCCAATCAAATTGCCAGGAGTTGGAGTCACTCCTGCCCTTCTTGCAACGGTCTAAAAAACGGTTGACCGACAGTGAGTTCAAAGATCCAGAGACTGGAGACCGGCCCGGAGATTATTTTGGCCTGA
TrpV1_DMS-3_Lys107Val	TCCGACGGGGAGTATATACGGATGGGTCTCCTCCCAGGACTCTGTTTCTGCCGGGGAAGTACCCCCTCGCCTTTATGACAGGCGAAGCATTTTCGATGCCGTTGCCCAATCAAATTGCCAGGAGTTGGAGTCACTCCTGCCCTTCTTGCAACGGTCTAAAAAACGGTTGACCGACAGTGAGTTCAAAGATCCAGAGACTGGAGACCGGCCCGGAGATTATTTTGGCCTGA
TrpV1_DMS-3_Lys107Glu	TCCGACGGGGAGTATATACGGATGGGTCTCCTCCCAGGACTCTGTTTCTGCCGGGGAAGAACCCCCTCGCCTTTATGACAGGCGAAGCATTTTCGATGCCGTTGCCCAATCAAATTGCCAGGAGTTGGAGTCACTCCTGCCCTTCTTGCAACGGTCTAAAAAACGGTTGACCGACAGTGAGTTCAAAGATCCAGAGACTGGAGACCGGCCCGGAGATTATTTTGGCCTGA
TrpV1_DMS-3_Lys107Tyr	TCCGACGGGGAGTATATACGGATGGGTCTCCTCCCAGGACTCTGTTTCTGCCGGGGAATACCCCCCTCGCCTTTATGACAGGCGAAGCATTTTCGATGCCGTTGCCCAATCAAATTGCCAGGAGTTGGAGTCACTCCTGCCCTTCTTGCAACGGTCTAAAAAACGGTTGACCGACAGTGAGTTCAAAGATCCAGAGACTGGAGACCGGCCCGGAGATTATTTTGGCCTGA
TrpV1_DMS-3_Pro108Cys	TCCGACGGGGAGTATATACGGATGGGTCTCCTCCCAGGACTCTGTTTCTGCCGGGGAAAAGTGTCCTCGCCTTTATGACAGGCGAAGCATTTTCGATGCCGTTGCCCAATCAAATTGCCAGGAGTTGGAGTCACTCCTGCCCTTCTTGCAACGGTCTAAAAAACGGTTGACCGACAGTGAGTTCAAAGATCCAGAGACTGGAGACCGGCCCGGAGATTATTTTGGCCTGA
TrpV1_DMS-3_Pro108Asp	TCCGACGGGGAGTATATACGGATGGGTCTCCTCCCAGGACTCTGTTTCTGCCGGGGAAAAGGATCCTCGCCTTTATGACAGGCGAAGCATTTTCGATGCCGTTGCCCAATCAAATTGCCAGGAGTTGGAGTCACTCCTGCCCTTCTTGCAACGGTCTAAAAAACGGTTGACCGACAGTGAGTTCAAAGATCCAGAGACTGGAGACCGGCCCGGAGATTATTTTGGCCTGA
TrpV1_DMS-3_Pro108Ser	TCCGACGGGGAGTATATACGGATGGGTCTCCTCCCAGGACTCTGTTTCTGCCGGGGAAAAGTCCCCTCGCCTTTATGACAGGCGAAGCATTTTCGATGCCGTTGCCCAATCAAATTGCCAGGAGTTGGAGTCACTCCTGCCCTTCTTGCAACGGTCTAAAAAACGGTTGACCGACAGTGAGTTCAAAGATCCAGAGACTGGAGACCGGCCCGGAGATTATTTTGGCCTGA
TrpV1_DMS-3_Pro108Gln	TCCGACGGGGAGTATATACGGATGGGTCTCCTCCCAGGACTCTGTTTCTGCCGGGGAAAAGCAGCCTCGCCTTTATGACAGGCGAAGCATTTTCGATGCCGTTGCCCAATCAAATTGCCAGGAGTTGGAGTCACTCCTGCCCTTCTTGCAACGGTCTAAAAAACGGTTGACCGACAGTGAGTTCAAAGATCCAGAGACTGGAGACCGGCCCGGAGATTATTTTGGCCTGA
TrpV1_DMS-3_Pro108Met	TCCGACGGGGAGTATATACGGATGGGTCTCCTCCCAGGACTCTGTTTCTGCCGGGGAAAAGATGCCTCGCCTTTATGACAGGCGAAGCATTTTCGATGCCGTTGCCCAATCAAATTGCCAGGAGTTGGAGTCACTCCTGCCCTTCTTGCAACGGTCTAAAAAACGGTTGACCGACAGTGAGTTCAAAGATCCAGAGACTGGAGACCGGCCCGGAGATTATTTTGGCCTGA
TrpV1_DMS-3_Pro108Asn	TCCGACGGGGAGTATATACGGATGGGTCTCCTCCCAGGACTCTGTTTCTGCCGGGGAAAAGAATCCTCGCCTTTATGACAGGCGAAGCATTTTCGATGCCGTTGCCCAATCAAATTGCCAGGAGTTGGAGTCACTCCTGCCCTTCTTGCAACGGTCTAAAAAACGGTTGACCGACAGTGAGTTCAAAGATCCAGAGACTGGAGACCGGCCCGGAGATTATTTTGGCCTGA
TrpV1_DMS-3_Pro108Pro	TCCGACGGGGAGTATATACGGATGGGTCTCCTCCCAGGACTCTGTTTCTGCCGGGGAAAAGCCTCCTCGCCTTTATGACAGGCGAAGCATTTTCGATGCCGTTGCCCAATCAAATTGCCAGGAGTTGGAGTCACTCCTGCCCTTCTTGCAACGGTCTAAAAAACGGTTGACCGACAGTGAGTTCAAAGATCCAGAGACTGGAGACCGGCCCGGAGATTATTTTGGCCTGA
TrpV1_DMS-3_Pro108Lys	TCCGACGGGGAGTATATACGGATGGGTCTCCTCCCAGGACTCTGTTTCTGCCGGGGAAAAGAAACCTCGCCTTTATGACAGGCGAAGCATTTTCGATGCCGTTGCCCAATCAAATTGCCAGGAGTTGGAGTCACTCCTGCCCTTCTTGCAACGGTCTAAAAAACGGTTGACCGACAGTGAGTTCAAAGATCCAGAGACTGGAGACCGGCCCGGAGATTATTTTGGCCTGA
TrpV1_DMS-3_Pro108Thr	TCCGACGGGGAGTATATACGGATGGGTCTCCTCCCAGGACTCTGTTTCTGCCGGGGAAAAGACCCCTCGCCTTTATGACAGGCGAAGCATTTTCGATGCCGTTGCCCAATCAAATTGCCAGGAGTTGGAGTCACTCCTGCCCTTCTTGCAACGGTCTAAAAAACGGTTGACCGACAGTGAGTTCAAAGATCCAGAGACTGGAGACCGGCCCGGAGATTATTTTGGCCTGA
TrpV1_DMS-3_Pro108Phe	TCCGACGGGGAGTATATACGGATGGGTCTCCTCCCAGGACTCTGTTTCTGCCGGGGAAAAGTTCCCTCGCCTTTATGACAGGCGAAGCATTTTCGATGCCGTTGCCCAATCAAATTGCCAGGAGTTGGAGTCACTCCTGCCCTTCTTGCAACGGTCTAAAAAACGGTTGACCGACAGTGAGTTCAAAGATCCAGAGACTGGAGACCGGCCCGGAGATTATTTTGGCCTGA
TrpV1_DMS-3_Pro108Ala	TCCGACGGGGAGTATATACGGATGGGTCTCCTCCCAGGACTCTGTTTCTGCCGGGGAAAAGGCGCCTCGCCTTTATGACAGGCGAAGCATTTTCGATGCCGTTGCCCAATCAAATTGCCAGGAGTTGGAGTCACTCCTGCCCTTCTTGCAACGGTCTAAAAAACGGTTGACCGACAGTGAGTTCAAAGATCCAGAGACTGGAGACCGGCCCGGAGATTATTTTGGCCTGA
TrpV1_DMS-3_Pro108Gly	TCCGACGGGGAGTATATACGGATGGGTCTCCTCCCAGGACTCTGTTTCTGCCGGGGAAAAGGGACCTCGCCTTTATGACAGGCGAAGCATTTTCGATGCCGTTGCCCAATCAAATTGCCAGGAGTTGGAGTCACTCCTGCCCTTCTTGCAACGGTCTAAAAAACGGTTGACCGACAGTGAGTTCAAAGATCCAGAGACTGGAGACCGGCCCGGAGATTATTTTGGCCTGA
TrpV1_DMS-3_Pro108Ile	TCCGACGGGGAGTATATACGGATGGGTCTCCTCCCAGGACTCTGTTTCTGCCGGGGAAAAGATACCTCGCCTTTATGACAGGCGAAGCATTTTCGATGCCGTTGCCCAATCAAATTGCCAGGAGTTGGAGTCACTCCTGCCCTTCTTGCAACGGTCTAAAAAACGGTTGACCGACAGTGAGTTCAAAGATCCAGAGACTGGAGACCGGCCCGGAGATTATTTTGGCCTGA
TrpV1_DMS-3_Pro108Leu	TCCGACGGGGAGTATATACGGATGGGTCTCCTCCCAGGACTCTGTTTCTGCCGGGGAAAAGTTGCCTCGCCTTTATGACAGGCGAAGCATTTTCGATGCCGTTGCCCAATCAAATTGCCAGGAGTTGGAGTCACTCCTGCCCTTCTTGCAACGGTCTAAAAAACGGTTGACCGACAGTGAGTTCAAAGATCCAGAGACTGGAGACCGGCCCGGAGATTATTTTGGCCTGA
TrpV1_DMS-3_Pro108His	TCCGACGGGGAGTATATACGGATGGGTCTCCTCCCAGGACTCTGTTTCTGCCGGGGAAAAGCATCCTCGCCTTTATGACAGGCGAAGCATTTTCGATGCCGTTGCCCAATCAAATTGCCAGGAGTTGGAGTCACTCCTGCCCTTCTTGCAACGGTCTAAAAAACGGTTGACCGACAGTGAGTTCAAAGATCCAGAGACTGGAGACCGGCCCGGAGATTATTTTGGCCTGA
TrpV1_DMS-3_Pro108Arg	TCCGACGGGGAGTATATACGGATGGGTCTCCTCCCAGGACTCTGTTTCTGCCGGGGAAAAGCGCCCTCGCCTTTATGACAGGCGAAGCATTTTCGATGCCGTTGCCCAATCAAATTGCCAGGAGTTGGAGTCACTCCTGCCCTTCTTGCAACGGTCTAAAAAACGGTTGACCGACAGTGAGTTCAAAGATCCAGAGACTGGAGACCGGCCCGGAGATTATTTTGGCCTGA
TrpV1_DMS-3_Pro108Trp	TCCGACGGGGAGTATATACGGATGGGTCTCCTCCCAGGACTCTGTTTCTGCCGGGGAAAAGTGGCCTCGCCTTTATGACAGGCGAAGCATTTTCGATGCCGTTGCCCAATCAAATTGCCAGGAGTTGGAGTCACTCCTGCCCTTCTTGCAACGGTCTAAAAAACGGTTGACCGACAGTGAGTTCAAAGATCCAGAGACTGGAGACCGGCCCGGAGATTATTTTGGCCTGA
TrpV1_DMS-3_Pro108Val	TCCGACGGGGAGTATATACGGATGGGTCTCCTCCCAGGACTCTGTTTCTGCCGGGGAAAAGGTTCCTCGCCTTTATGACAGGCGAAGCATTTTCGATGCCGTTGCCCAATCAAATTGCCAGGAGTTGGAGTCACTCCTGCCCTTCTTGCAACGGTCTAAAAAACGGTTGACCGACAGTGAGTTCAAAGATCCAGAGACTGGAGACCGGCCCGGAGATTATTTTGGCCTGA
TrpV1_DMS-3_Pro108Glu	TCCGACGGGGAGTATATACGGATGGGTCTCCTCCCAGGACTCTGTTTCTGCCGGGGAAAAGGAGCCTCGCCTTTATGACAGGCGAAGCATTTTCGATGCCGTTGCCCAATCAAATTGCCAGGAGTTGGAGTCACTCCTGCCCTTCTTGCAACGGTCTAAAAAACGGTTGACCGACAGTGAGTTCAAAGATCCAGAGACTGGAGACCGGCCCGGAGATTATTTTGGCCTGA
TrpV1_DMS-3_Pro108Tyr	TCCGACGGGGAGTATATACGGATGGGTCTCCTCCCAGGACTCTGTTTCTGCCGGGGAAAAGTATCCTCGCCTTTATGACAGGCGAAGCATTTTCGATGCCGTTGCCCAATCAAATTGCCAGGAGTTGGAGTCACTCCTGCCCTTCTTGCAACGGTCTAAAAAACGGTTGACCGACAGTGAGTTCAAAGATCCAGAGACTGGAGACCGGCCCGGAGATTATTTTGGCCTGA
TrpV1_DMS-3_Pro109Cys	TCCGACGGGGAGTATATACGGATGGGTCTCCTCCCAGGACTCTGTTTCTGCCGGGGAAAAGCCCTGTCGCCTTTATGACAGGCGAAGCATTTTCGATGCCGTTGCCCAATCAAATTGCCAGGAGTTGGAGTCACTCCTGCCCTTCTTGCAACGGTCTAAAAAACGGTTGACCGACAGTGAGTTCAAAGATCCAGAGACTGGAGACCGGCCCGGAGATTATTTTGGCCTGA
TrpV1_DMS-3_Pro109Asp	TCCGACGGGGAGTATATACGGATGGGTCTCCTCCCAGGACTCTGTTTCTGCCGGGGAAAAGCCCGACCGCCTTTATGACAGGCGAAGCATTTTCGATGCCGTTGCCCAATCAAATTGCCAGGAGTTGGAGTCACTCCTGCCCTTCTTGCAACGGTCTAAAAAACGGTTGACCGACAGTGAGTTCAAAGATCCAGAGACTGGAGACCGGCCCGGAGATTATTTTGGCCTGA
TrpV1_DMS-3_Pro109Ser	TCCGACGGGGAGTATATACGGATGGGTCTCCTCCCAGGACTCTGTTTCTGCCGGGGAAAAGCCCTCGCGCCTTTATGACAGGCGAAGCATTTTCGATGCCGTTGCCCAATCAAATTGCCAGGAGTTGGAGTCACTCCTGCCCTTCTTGCAACGGTCTAAAAAACGGTTGACCGACAGTGAGTTCAAAGATCCAGAGACTGGAGACCGGCCCGGAGATTATTTTGGCCTGA
TrpV1_DMS-3_Pro109Gln	TCCGACGGGGAGTATATACGGATGGGTCTCCTCCCAGGACTCTGTTTCTGCCGGGGAAAAGCCCCAGCGCCTTTATGACAGGCGAAGCATTTTCGATGCCGTTGCCCAATCAAATTGCCAGGAGTTGGAGTCACTCCTGCCCTTCTTGCAACGGTCTAAAAAACGGTTGACCGACAGTGAGTTCAAAGATCCAGAGACTGGAGACCGGCCCGGAGATTATTTTGGCCTGA
TrpV1_DMS-3_Pro109Met	TCCGACGGGGAGTATATACGGATGGGTCTCCTCCCAGGACTCTGTTTCTGCCGGGGAAAAGCCCATGCGCCTTTATGACAGGCGAAGCATTTTCGATGCCGTTGCCCAATCAAATTGCCAGGAGTTGGAGTCACTCCTGCCCTTCTTGCAACGGTCTAAAAAACGGTTGACCGACAGTGAGTTCAAAGATCCAGAGACTGGAGACCGGCCCGGAGATTATTTTGGCCTGA
TrpV1_DMS-3_Pro109Asn	TCCGACGGGGAGTATATACGGATGGGTCTCCTCCCAGGACTCTGTTTCTGCCGGGGAAAAGCCCAATCGCCTTTATGACAGGCGAAGCATTTTCGATGCCGTTGCCCAATCAAATTGCCAGGAGTTGGAGTCACTCCTGCCCTTCTTGCAACGGTCTAAAAAACGGTTGACCGACAGTGAGTTCAAAGATCCAGAGACTGGAGACCGGCCCGGAGATTATTTTGGCCTGA
TrpV1_DMS-3_Pro109Pro	TCCGACGGGGAGTATATACGGATGGGTCTCCTCCCAGGACTCTGTTTCTGCCGGGGAAAAGCCCCCCCGCCTTTATGACAGGCGAAGCATTTTCGATGCCGTTGCCCAATCAAATTGCCAGGAGTTGGAGTCACTCCTGCCCTTCTTGCAACGGTCTAAAAAACGGTTGACCGACAGTGAGTTCAAAGATCCAGAGACTGGAGACCGGCCCGGAGATTATTTTGGCCTGA
TrpV1_DMS-3_Pro109Lys	TCCGACGGGGAGTATATACGGATGGGTCTCCTCCCAGGACTCTGTTTCTGCCGGGGAAAAGCCCAAACGCCTTTATGACAGGCGAAGCATTTTCGATGCCGTTGCCCAATCAAATTGCCAGGAGTTGGAGTCACTCCTGCCCTTCTTGCAACGGTCTAAAAAACGGTTGACCGACAGTGAGTTCAAAGATCCAGAGACTGGAGACCGGCCCGGAGATTATTTTGGCCTGA
TrpV1_DMS-3_Pro109Thr	TCCGACGGGGAGTATATACGGATGGGTCTCCTCCCAGGACTCTGTTTCTGCCGGGGAAAAGCCCACTCGCCTTTATGACAGGCGAAGCATTTTCGATGCCGTTGCCCAATCAAATTGCCAGGAGTTGGAGTCACTCCTGCCCTTCTTGCAACGGTCTAAAAAACGGTTGACCGACAGTGAGTTCAAAGATCCAGAGACTGGAGACCGGCCCGGAGATTATTTTGGCCTGA
TrpV1_DMS-3_Pro109Phe	TCCGACGGGGAGTATATACGGATGGGTCTCCTCCCAGGACTCTGTTTCTGCCGGGGAAAAGCCCTTCCGCCTTTATGACAGGCGAAGCATTTTCGATGCCGTTGCCCAATCAAATTGCCAGGAGTTGGAGTCACTCCTGCCCTTCTTGCAACGGTCTAAAAAACGGTTGACCGACAGTGAGTTCAAAGATCCAGAGACTGGAGACCGGCCCGGAGATTATTTTGGCCTGA
TrpV1_DMS-3_Pro109Ala	TCCGACGGGGAGTATATACGGATGGGTCTCCTCCCAGGACTCTGTTTCTGCCGGGGAAAAGCCCGCACGCCTTTATGACAGGCGAAGCATTTTCGATGCCGTTGCCCAATCAAATTGCCAGGAGTTGGAGTCACTCCTGCCCTTCTTGCAACGGTCTAAAAAACGGTTGACCGACAGTGAGTTCAAAGATCCAGAGACTGGAGACCGGCCCGGAGATTATTTTGGCCTGA
TrpV1_DMS-3_Pro109Gly	TCCGACGGGGAGTATATACGGATGGGTCTCCTCCCAGGACTCTGTTTCTGCCGGGGAAAAGCCCGGACGCCTTTATGACAGGCGAAGCATTTTCGATGCCGTTGCCCAATCAAATTGCCAGGAGTTGGAGTCACTCCTGCCCTTCTTGCAACGGTCTAAAAAACGGTTGACCGACAGTGAGTTCAAAGATCCAGAGACTGGAGACCGGCCCGGAGATTATTTTGGCCTGA
TrpV1_DMS-3_Pro109Ile	TCCGACGGGGAGTATATACGGATGGGTCTCCTCCCAGGACTCTGTTTCTGCCGGGGAAAAGCCCATCCGCCTTTATGACAGGCGAAGCATTTTCGATGCCGTTGCCCAATCAAATTGCCAGGAGTTGGAGTCACTCCTGCCCTTCTTGCAACGGTCTAAAAAACGGTTGACCGACAGTGAGTTCAAAGATCCAGAGACTGGAGACCGGCCCGGAGATTATTTTGGCCTGA
TrpV1_DMS-3_Pro109Leu	TCCGACGGGGAGTATATACGGATGGGTCTCCTCCCAGGACTCTGTTTCTGCCGGGGAAAAGCCCCTTCGCCTTTATGACAGGCGAAGCATTTTCGATGCCGTTGCCCAATCAAATTGCCAGGAGTTGGAGTCACTCCTGCCCTTCTTGCAACGGTCTAAAAAACGGTTGACCGACAGTGAGTTCAAAGATCCAGAGACTGGAGACCGGCCCGGAGATTATTTTGGCCTGA
TrpV1_DMS-3_Pro109His	TCCGACGGGGAGTATATACGGATGGGTCTCCTCCCAGGACTCTGTTTCTGCCGGGGAAAAGCCCCATCGCCTTTATGACAGGCGAAGCATTTTCGATGCCGTTGCCCAATCAAATTGCCAGGAGTTGGAGTCACTCCTGCCCTTCTTGCAACGGTCTAAAAAACGGTTGACCGACAGTGAGTTCAAAGATCCAGAGACTGGAGACCGGCCCGGAGATTATTTTGGCCTGA
TrpV1_DMS-3_Pro109Arg	TCCGACGGGGAGTATATACGGATGGGTCTCCTCCCAGGACTCTGTTTCTGCCGGGGAAAAGCCCCGCCGCCTTTATGACAGGCGAAGCATTTTCGATGCCGTTGCCCAATCAAATTGCCAGGAGTTGGAGTCACTCCTGCCCTTCTTGCAACGGTCTAAAAAACGGTTGACCGACAGTGAGTTCAAAGATCCAGAGACTGGAGACCGGCCCGGAGATTATTTTGGCCTGA
TrpV1_DMS-3_Pro109Trp	TCCGACGGGGAGTATATACGGATGGGTCTCCTCCCAGGACTCTGTTTCTGCCGGGGAAAAGCCCTGGCGCCTTTATGACAGGCGAAGCATTTTCGATGCCGTTGCCCAATCAAATTGCCAGGAGTTGGAGTCACTCCTGCCCTTCTTGCAACGGTCTAAAAAACGGTTGACCGACAGTGAGTTCAAAGATCCAGAGACTGGAGACCGGCCCGGAGATTATTTTGGCCTGA
TrpV1_DMS-3_Pro109Val	TCCGACGGGGAGTATATACGGATGGGTCTCCTCCCAGGACTCTGTTTCTGCCGGGGAAAAGCCCGTCCGCCTTTATGACAGGCGAAGCATTTTCGATGCCGTTGCCCAATCAAATTGCCAGGAGTTGGAGTCACTCCTGCCCTTCTTGCAACGGTCTAAAAAACGGTTGACCGACAGTGAGTTCAAAGATCCAGAGACTGGAGACCGGCCCGGAGATTATTTTGGCCTGA
TrpV1_DMS-3_Pro109Glu	TCCGACGGGGAGTATATACGGATGGGTCTCCTCCCAGGACTCTGTTTCTGCCGGGGAAAAGCCCGAACGCCTTTATGACAGGCGAAGCATTTTCGATGCCGTTGCCCAATCAAATTGCCAGGAGTTGGAGTCACTCCTGCCCTTCTTGCAACGGTCTAAAAAACGGTTGACCGACAGTGAGTTCAAAGATCCAGAGACTGGAGACCGGCCCGGAGATTATTTTGGCCTGA
TrpV1_DMS-3_Pro109Tyr	TCCGACGGGGAGTATATACGGATGGGTCTCCTCCCAGGACTCTGTTTCTGCCGGGGAAAAGCCCTATCGCCTTTATGACAGGCGAAGCATTTTCGATGCCGTTGCCCAATCAAATTGCCAGGAGTTGGAGTCACTCCTGCCCTTCTTGCAACGGTCTAAAAAACGGTTGACCGACAGTGAGTTCAAAGATCCAGAGACTGGAGACCGGCCCGGAGATTATTTTGGCCTGA
TrpV1_DMS-3_Arg110Cys	TCCGACGGGGAGTATATACGGATGGGTCTCCTCCCAGGACTCTGTTTCTGCCGGGGAAAAGCCCCCTTGCCTTTATGACAGGCGAAGCATTTTCGATGCCGTTGCCCAATCAAATTGCCAGGAGTTGGAGTCACTCCTGCCCTTCTTGCAACGGTCTAAAAAACGGTTGACCGACAGTGAGTTCAAAGATCCAGAGACTGGAGACCGGCCCGGAGATTATTTTGGCCTGA
TrpV1_DMS-3_Arg110Asp	TCCGACGGGGAGTATATACGGATGGGTCTCCTCCCAGGACTCTGTTTCTGCCGGGGAAAAGCCCCCTGATCTTTATGACAGGCGAAGCATTTTCGATGCCGTTGCCCAATCAAATTGCCAGGAGTTGGAGTCACTCCTGCCCTTCTTGCAACGGTCTAAAAAACGGTTGACCGACAGTGAGTTCAAAGATCCAGAGACTGGAGACCGGCCCGGAGATTATTTTGGCCTGA
TrpV1_DMS-3_Arg110Ser	TCCGACGGGGAGTATATACGGATGGGTCTCCTCCCAGGACTCTGTTTCTGCCGGGGAAAAGCCCCCTTCCCTTTATGACAGGCGAAGCATTTTCGATGCCGTTGCCCAATCAAATTGCCAGGAGTTGGAGTCACTCCTGCCCTTCTTGCAACGGTCTAAAAAACGGTTGACCGACAGTGAGTTCAAAGATCCAGAGACTGGAGACCGGCCCGGAGATTATTTTGGCCTGA
TrpV1_DMS-3_Arg110Gln	TCCGACGGGGAGTATATACGGATGGGTCTCCTCCCAGGACTCTGTTTCTGCCGGGGAAAAGCCCCCTCAGCTTTATGACAGGCGAAGCATTTTCGATGCCGTTGCCCAATCAAATTGCCAGGAGTTGGAGTCACTCCTGCCCTTCTTGCAACGGTCTAAAAAACGGTTGACCGACAGTGAGTTCAAAGATCCAGAGACTGGAGACCGGCCCGGAGATTATTTTGGCCTGA
TrpV1_DMS-3_Arg110Met	TCCGACGGGGAGTATATACGGATGGGTCTCCTCCCAGGACTCTGTTTCTGCCGGGGAAAAGCCCCCTATGCTTTATGACAGGCGAAGCATTTTCGATGCCGTTGCCCAATCAAATTGCCAGGAGTTGGAGTCACTCCTGCCCTTCTTGCAACGGTCTAAAAAACGGTTGACCGACAGTGAGTTCAAAGATCCAGAGACTGGAGACCGGCCCGGAGATTATTTTGGCCTGA
TrpV1_DMS-3_Arg110Asn	TCCGACGGGGAGTATATACGGATGGGTCTCCTCCCAGGACTCTGTTTCTGCCGGGGAAAAGCCCCCTAATCTTTATGACAGGCGAAGCATTTTCGATGCCGTTGCCCAATCAAATTGCCAGGAGTTGGAGTCACTCCTGCCCTTCTTGCAACGGTCTAAAAAACGGTTGACCGACAGTGAGTTCAAAGATCCAGAGACTGGAGACCGGCCCGGAGATTATTTTGGCCTGA
TrpV1_DMS-3_Arg110Pro	TCCGACGGGGAGTATATACGGATGGGTCTCCTCCCAGGACTCTGTTTCTGCCGGGGAAAAGCCCCCTCCACTTTATGACAGGCGAAGCATTTTCGATGCCGTTGCCCAATCAAATTGCCAGGAGTTGGAGTCACTCCTGCCCTTCTTGCAACGGTCTAAAAAACGGTTGACCGACAGTGAGTTCAAAGATCCAGAGACTGGAGACCGGCCCGGAGATTATTTTGGCCTGA
TrpV1_DMS-3_Arg110Lys	TCCGACGGGGAGTATATACGGATGGGTCTCCTCCCAGGACTCTGTTTCTGCCGGGGAAAAGCCCCCTAAACTTTATGACAGGCGAAGCATTTTCGATGCCGTTGCCCAATCAAATTGCCAGGAGTTGGAGTCACTCCTGCCCTTCTTGCAACGGTCTAAAAAACGGTTGACCGACAGTGAGTTCAAAGATCCAGAGACTGGAGACCGGCCCGGAGATTATTTTGGCCTGA
TrpV1_DMS-3_Arg110Thr	TCCGACGGGGAGTATATACGGATGGGTCTCCTCCCAGGACTCTGTTTCTGCCGGGGAAAAGCCCCCTACACTTTATGACAGGCGAAGCATTTTCGATGCCGTTGCCCAATCAAATTGCCAGGAGTTGGAGTCACTCCTGCCCTTCTTGCAACGGTCTAAAAAACGGTTGACCGACAGTGAGTTCAAAGATCCAGAGACTGGAGACCGGCCCGGAGATTATTTTGGCCTGA
TrpV1_DMS-3_Arg110Phe	TCCGACGGGGAGTATATACGGATGGGTCTCCTCCCAGGACTCTGTTTCTGCCGGGGAAAAGCCCCCTTTCCTTTATGACAGGCGAAGCATTTTCGATGCCGTTGCCCAATCAAATTGCCAGGAGTTGGAGTCACTCCTGCCCTTCTTGCAACGGTCTAAAAAACGGTTGACCGACAGTGAGTTCAAAGATCCAGAGACTGGAGACCGGCCCGGAGATTATTTTGGCCTGA
TrpV1_DMS-3_Arg110Ala	TCCGACGGGGAGTATATACGGATGGGTCTCCTCCCAGGACTCTGTTTCTGCCGGGGAAAAGCCCCCTGCACTTTATGACAGGCGAAGCATTTTCGATGCCGTTGCCCAATCAAATTGCCAGGAGTTGGAGTCACTCCTGCCCTTCTTGCAACGGTCTAAAAAACGGTTGACCGACAGTGAGTTCAAAGATCCAGAGACTGGAGACCGGCCCGGAGATTATTTTGGCCTGA
TrpV1_DMS-3_Arg110Gly	TCCGACGGGGAGTATATACGGATGGGTCTCCTCCCAGGACTCTGTTTCTGCCGGGGAAAAGCCCCCTGGACTTTATGACAGGCGAAGCATTTTCGATGCCGTTGCCCAATCAAATTGCCAGGAGTTGGAGTCACTCCTGCCCTTCTTGCAACGGTCTAAAAAACGGTTGACCGACAGTGAGTTCAAAGATCCAGAGACTGGAGACCGGCCCGGAGATTATTTTGGCCTGA
TrpV1_DMS-3_Arg110Ile	TCCGACGGGGAGTATATACGGATGGGTCTCCTCCCAGGACTCTGTTTCTGCCGGGGAAAAGCCCCCTATCCTTTATGACAGGCGAAGCATTTTCGATGCCGTTGCCCAATCAAATTGCCAGGAGTTGGAGTCACTCCTGCCCTTCTTGCAACGGTCTAAAAAACGGTTGACCGACAGTGAGTTCAAAGATCCAGAGACTGGAGACCGGCCCGGAGATTATTTTGGCCTGA
TrpV1_DMS-3_Arg110Leu	TCCGACGGGGAGTATATACGGATGGGTCTCCTCCCAGGACTCTGTTTCTGCCGGGGAAAAGCCCCCTCTTCTTTATGACAGGCGAAGCATTTTCGATGCCGTTGCCCAATCAAATTGCCAGGAGTTGGAGTCACTCCTGCCCTTCTTGCAACGGTCTAAAAAACGGTTGACCGACAGTGAGTTCAAAGATCCAGAGACTGGAGACCGGCCCGGAGATTATTTTGGCCTGA
TrpV1_DMS-3_Arg110His	TCCGACGGGGAGTATATACGGATGGGTCTCCTCCCAGGACTCTGTTTCTGCCGGGGAAAAGCCCCCTCACCTTTATGACAGGCGAAGCATTTTCGATGCCGTTGCCCAATCAAATTGCCAGGAGTTGGAGTCACTCCTGCCCTTCTTGCAACGGTCTAAAAAACGGTTGACCGACAGTGAGTTCAAAGATCCAGAGACTGGAGACCGGCCCGGAGATTATTTTGGCCTGA
TrpV1_DMS-3_Arg110Arg	TCCGACGGGGAGTATATACGGATGGGTCTCCTCCCAGGACTCTGTTTCTGCCGGGGAAAAGCCCCCTAGGCTTTATGACAGGCGAAGCATTTTCGATGCCGTTGCCCAATCAAATTGCCAGGAGTTGGAGTCACTCCTGCCCTTCTTGCAACGGTCTAAAAAACGGTTGACCGACAGTGAGTTCAAAGATCCAGAGACTGGAGACCGGCCCGGAGATTATTTTGGCCTGA
TrpV1_DMS-3_Arg110Trp	TCCGACGGGGAGTATATACGGATGGGTCTCCTCCCAGGACTCTGTTTCTGCCGGGGAAAAGCCCCCTTGGCTTTATGACAGGCGAAGCATTTTCGATGCCGTTGCCCAATCAAATTGCCAGGAGTTGGAGTCACTCCTGCCCTTCTTGCAACGGTCTAAAAAACGGTTGACCGACAGTGAGTTCAAAGATCCAGAGACTGGAGACCGGCCCGGAGATTATTTTGGCCTGA
TrpV1_DMS-3_Arg110Val	TCCGACGGGGAGTATATACGGATGGGTCTCCTCCCAGGACTCTGTTTCTGCCGGGGAAAAGCCCCCTGTTCTTTATGACAGGCGAAGCATTTTCGATGCCGTTGCCCAATCAAATTGCCAGGAGTTGGAGTCACTCCTGCCCTTCTTGCAACGGTCTAAAAAACGGTTGACCGACAGTGAGTTCAAAGATCCAGAGACTGGAGACCGGCCCGGAGATTATTTTGGCCTGA
TrpV1_DMS-3_Arg110Glu	TCCGACGGGGAGTATATACGGATGGGTCTCCTCCCAGGACTCTGTTTCTGCCGGGGAAAAGCCCCCTGAGCTTTATGACAGGCGAAGCATTTTCGATGCCGTTGCCCAATCAAATTGCCAGGAGTTGGAGTCACTCCTGCCCTTCTTGCAACGGTCTAAAAAACGGTTGACCGACAGTGAGTTCAAAGATCCAGAGACTGGAGACCGGCCCGGAGATTATTTTGGCCTGA
TrpV1_DMS-3_Arg110Tyr	TCCGACGGGGAGTATATACGGATGGGTCTCCTCCCAGGACTCTGTTTCTGCCGGGGAAAAGCCCCCTTATCTTTATGACAGGCGAAGCATTTTCGATGCCGTTGCCCAATCAAATTGCCAGGAGTTGGAGTCACTCCTGCCCTTCTTGCAACGGTCTAAAAAACGGTTGACCGACAGTGAGTTCAAAGATCCAGAGACTGGAGACCGGCCCGGAGATTATTTTGGCCTGA
TrpV1_DMS-3_Leu111Cys	TCCGACGGGGAGTATATACGGATGGGTCTCCTCCCAGGACTCTGTTTCTGCCGGGGAAAAGCCCCCTCGCTGCTATGACAGGCGAAGCATTTTCGATGCCGTTGCCCAATCAAATTGCCAGGAGTTGGAGTCACTCCTGCCCTTCTTGCAACGGTCTAAAAAACGGTTGACCGACAGTGAGTTCAAAGATCCAGAGACTGGAGACCGGCCCGGAGATTATTTTGGCCTGA
TrpV1_DMS-3_Leu111Asp	TCCGACGGGGAGTATATACGGATGGGTCTCCTCCCAGGACTCTGTTTCTGCCGGGGAAAAGCCCCCTCGCGACTATGACAGGCGAAGCATTTTCGATGCCGTTGCCCAATCAAATTGCCAGGAGTTGGAGTCACTCCTGCCCTTCTTGCAACGGTCTAAAAAACGGTTGACCGACAGTGAGTTCAAAGATCCAGAGACTGGAGACCGGCCCGGAGATTATTTTGGCCTGA
TrpV1_DMS-3_Leu111Ser	TCCGACGGGGAGTATATACGGATGGGTCTCCTCCCAGGACTCTGTTTCTGCCGGGGAAAAGCCCCCTCGCTCATATGACAGGCGAAGCATTTTCGATGCCGTTGCCCAATCAAATTGCCAGGAGTTGGAGTCACTCCTGCCCTTCTTGCAACGGTCTAAAAAACGGTTGACCGACAGTGAGTTCAAAGATCCAGAGACTGGAGACCGGCCCGGAGATTATTTTGGCCTGA
TrpV1_DMS-3_Leu111Gln	TCCGACGGGGAGTATATACGGATGGGTCTCCTCCCAGGACTCTGTTTCTGCCGGGGAAAAGCCCCCTCGCCAGTATGACAGGCGAAGCATTTTCGATGCCGTTGCCCAATCAAATTGCCAGGAGTTGGAGTCACTCCTGCCCTTCTTGCAACGGTCTAAAAAACGGTTGACCGACAGTGAGTTCAAAGATCCAGAGACTGGAGACCGGCCCGGAGATTATTTTGGCCTGA
TrpV1_DMS-3_Leu111Met	TCCGACGGGGAGTATATACGGATGGGTCTCCTCCCAGGACTCTGTTTCTGCCGGGGAAAAGCCCCCTCGCATGTATGACAGGCGAAGCATTTTCGATGCCGTTGCCCAATCAAATTGCCAGGAGTTGGAGTCACTCCTGCCCTTCTTGCAACGGTCTAAAAAACGGTTGACCGACAGTGAGTTCAAAGATCCAGAGACTGGAGACCGGCCCGGAGATTATTTTGGCCTGA
TrpV1_DMS-3_Leu111Asn	TCCGACGGGGAGTATATACGGATGGGTCTCCTCCCAGGACTCTGTTTCTGCCGGGGAAAAGCCCCCTCGCAATTATGACAGGCGAAGCATTTTCGATGCCGTTGCCCAATCAAATTGCCAGGAGTTGGAGTCACTCCTGCCCTTCTTGCAACGGTCTAAAAAACGGTTGACCGACAGTGAGTTCAAAGATCCAGAGACTGGAGACCGGCCCGGAGATTATTTTGGCCTGA
TrpV1_DMS-3_Leu111Pro	TCCGACGGGGAGTATATACGGATGGGTCTCCTCCCAGGACTCTGTTTCTGCCGGGGAAAAGCCCCCTCGCCCTTATGACAGGCGAAGCATTTTCGATGCCGTTGCCCAATCAAATTGCCAGGAGTTGGAGTCACTCCTGCCCTTCTTGCAACGGTCTAAAAAACGGTTGACCGACAGTGAGTTCAAAGATCCAGAGACTGGAGACCGGCCCGGAGATTATTTTGGCCTGA
TrpV1_DMS-3_Leu111Lys	TCCGACGGGGAGTATATACGGATGGGTCTCCTCCCAGGACTCTGTTTCTGCCGGGGAAAAGCCCCCTCGCAAGTATGACAGGCGAAGCATTTTCGATGCCGTTGCCCAATCAAATTGCCAGGAGTTGGAGTCACTCCTGCCCTTCTTGCAACGGTCTAAAAAACGGTTGACCGACAGTGAGTTCAAAGATCCAGAGACTGGAGACCGGCCCGGAGATTATTTTGGCCTGA
TrpV1_DMS-3_Leu111Thr	TCCGACGGGGAGTATATACGGATGGGTCTCCTCCCAGGACTCTGTTTCTGCCGGGGAAAAGCCCCCTCGCACGTATGACAGGCGAAGCATTTTCGATGCCGTTGCCCAATCAAATTGCCAGGAGTTGGAGTCACTCCTGCCCTTCTTGCAACGGTCTAAAAAACGGTTGACCGACAGTGAGTTCAAAGATCCAGAGACTGGAGACCGGCCCGGAGATTATTTTGGCCTGA
TrpV1_DMS-3_Leu111Phe	TCCGACGGGGAGTATATACGGATGGGTCTCCTCCCAGGACTCTGTTTCTGCCGGGGAAAAGCCCCCTCGCTTTTATGACAGGCGAAGCATTTTCGATGCCGTTGCCCAATCAAATTGCCAGGAGTTGGAGTCACTCCTGCCCTTCTTGCAACGGTCTAAAAAACGGTTGACCGACAGTGAGTTCAAAGATCCAGAGACTGGAGACCGGCCCGGAGATTATTTTGGCCTGA
TrpV1_DMS-3_Leu111Ala	TCCGACGGGGAGTATATACGGATGGGTCTCCTCCCAGGACTCTGTTTCTGCCGGGGAAAAGCCCCCTCGCGCCTATGACAGGCGAAGCATTTTCGATGCCGTTGCCCAATCAAATTGCCAGGAGTTGGAGTCACTCCTGCCCTTCTTGCAACGGTCTAAAAAACGGTTGACCGACAGTGAGTTCAAAGATCCAGAGACTGGAGACCGGCCCGGAGATTATTTTGGCCTGA
TrpV1_DMS-3_Leu111Gly	TCCGACGGGGAGTATATACGGATGGGTCTCCTCCCAGGACTCTGTTTCTGCCGGGGAAAAGCCCCCTCGCGGTTATGACAGGCGAAGCATTTTCGATGCCGTTGCCCAATCAAATTGCCAGGAGTTGGAGTCACTCCTGCCCTTCTTGCAACGGTCTAAAAAACGGTTGACCGACAGTGAGTTCAAAGATCCAGAGACTGGAGACCGGCCCGGAGATTATTTTGGCCTGA
TrpV1_DMS-3_Leu111Ile	TCCGACGGGGAGTATATACGGATGGGTCTCCTCCCAGGACTCTGTTTCTGCCGGGGAAAAGCCCCCTCGCATCTATGACAGGCGAAGCATTTTCGATGCCGTTGCCCAATCAAATTGCCAGGAGTTGGAGTCACTCCTGCCCTTCTTGCAACGGTCTAAAAAACGGTTGACCGACAGTGAGTTCAAAGATCCAGAGACTGGAGACCGGCCCGGAGATTATTTTGGCCTGA
TrpV1_DMS-3_Leu111Leu	TCCGACGGGGAGTATATACGGATGGGTCTCCTCCCAGGACTCTGTTTCTGCCGGGGAAAAGCCCCCTCGCCTCTATGACAGGCGAAGCATTTTCGATGCCGTTGCCCAATCAAATTGCCAGGAGTTGGAGTCACTCCTGCCCTTCTTGCAACGGTCTAAAAAACGGTTGACCGACAGTGAGTTCAAAGATCCAGAGACTGGAGACCGGCCCGGAGATTATTTTGGCCTGA
TrpV1_DMS-3_Leu111His	TCCGACGGGGAGTATATACGGATGGGTCTCCTCCCAGGACTCTGTTTCTGCCGGGGAAAAGCCCCCTCGCCATTATGACAGGCGAAGCATTTTCGATGCCGTTGCCCAATCAAATTGCCAGGAGTTGGAGTCACTCCTGCCCTTCTTGCAACGGTCTAAAAAACGGTTGACCGACAGTGAGTTCAAAGATCCAGAGACTGGAGACCGGCCCGGAGATTATTTTGGCCTGA
TrpV1_DMS-3_Leu111Arg	TCCGACGGGGAGTATATACGGATGGGTCTCCTCCCAGGACTCTGTTTCTGCCGGGGAAAAGCCCCCTCGCCGTTATGACAGGCGAAGCATTTTCGATGCCGTTGCCCAATCAAATTGCCAGGAGTTGGAGTCACTCCTGCCCTTCTTGCAACGGTCTAAAAAACGGTTGACCGACAGTGAGTTCAAAGATCCAGAGACTGGAGACCGGCCCGGAGATTATTTTGGCCTGA
TrpV1_DMS-3_Leu111Trp	TCCGACGGGGAGTATATACGGATGGGTCTCCTCCCAGGACTCTGTTTCTGCCGGGGAAAAGCCCCCTCGCTGGTATGACAGGCGAAGCATTTTCGATGCCGTTGCCCAATCAAATTGCCAGGAGTTGGAGTCACTCCTGCCCTTCTTGCAACGGTCTAAAAAACGGTTGACCGACAGTGAGTTCAAAGATCCAGAGACTGGAGACCGGCCCGGAGATTATTTTGGCCTGA
TrpV1_DMS-3_Leu111Val	TCCGACGGGGAGTATATACGGATGGGTCTCCTCCCAGGACTCTGTTTCTGCCGGGGAAAAGCCCCCTCGCGTGTATGACAGGCGAAGCATTTTCGATGCCGTTGCCCAATCAAATTGCCAGGAGTTGGAGTCACTCCTGCCCTTCTTGCAACGGTCTAAAAAACGGTTGACCGACAGTGAGTTCAAAGATCCAGAGACTGGAGACCGGCCCGGAGATTATTTTGGCCTGA
TrpV1_DMS-3_Leu111Glu	TCCGACGGGGAGTATATACGGATGGGTCTCCTCCCAGGACTCTGTTTCTGCCGGGGAAAAGCCCCCTCGCGAGTATGACAGGCGAAGCATTTTCGATGCCGTTGCCCAATCAAATTGCCAGGAGTTGGAGTCACTCCTGCCCTTCTTGCAACGGTCTAAAAAACGGTTGACCGACAGTGAGTTCAAAGATCCAGAGACTGGAGACCGGCCCGGAGATTATTTTGGCCTGA
TrpV1_DMS-3_Leu111Tyr	TCCGACGGGGAGTATATACGGATGGGTCTCCTCCCAGGACTCTGTTTCTGCCGGGGAAAAGCCCCCTCGCTATTATGACAGGCGAAGCATTTTCGATGCCGTTGCCCAATCAAATTGCCAGGAGTTGGAGTCACTCCTGCCCTTCTTGCAACGGTCTAAAAAACGGTTGACCGACAGTGAGTTCAAAGATCCAGAGACTGGAGACCGGCCCGGAGATTATTTTGGCCTGA
TrpV1_DMS-3_Tyr112Cys	TCCGACGGGGAGTATATACGGATGGGTCTCCTCCCAGGACTCTGTTTCTGCCGGGGAAAAGCCCCCTCGCCTTTGCGACAGGCGAAGCATTTTCGATGCCGTTGCCCAATCAAATTGCCAGGAGTTGGAGTCACTCCTGCCCTTCTTGCAACGGTCTAAAAAACGGTTGACCGACAGTGAGTTCAAAGATCCAGAGACTGGAGACCGGCCCGGAGATTATTTTGGCCTGA
TrpV1_DMS-3_Tyr112Asp	TCCGACGGGGAGTATATACGGATGGGTCTCCTCCCAGGACTCTGTTTCTGCCGGGGAAAAGCCCCCTCGCCTTGACGACAGGCGAAGCATTTTCGATGCCGTTGCCCAATCAAATTGCCAGGAGTTGGAGTCACTCCTGCCCTTCTTGCAACGGTCTAAAAAACGGTTGACCGACAGTGAGTTCAAAGATCCAGAGACTGGAGACCGGCCCGGAGATTATTTTGGCCTGA
TrpV1_DMS-3_Tyr112Ser	TCCGACGGGGAGTATATACGGATGGGTCTCCTCCCAGGACTCTGTTTCTGCCGGGGAAAAGCCCCCTCGCCTTTCTGACAGGCGAAGCATTTTCGATGCCGTTGCCCAATCAAATTGCCAGGAGTTGGAGTCACTCCTGCCCTTCTTGCAACGGTCTAAAAAACGGTTGACCGACAGTGAGTTCAAAGATCCAGAGACTGGAGACCGGCCCGGAGATTATTTTGGCCTGA
TrpV1_DMS-3_Tyr112Gln	TCCGACGGGGAGTATATACGGATGGGTCTCCTCCCAGGACTCTGTTTCTGCCGGGGAAAAGCCCCCTCGCCTTCAAGACAGGCGAAGCATTTTCGATGCCGTTGCCCAATCAAATTGCCAGGAGTTGGAGTCACTCCTGCCCTTCTTGCAACGGTCTAAAAAACGGTTGACCGACAGTGAGTTCAAAGATCCAGAGACTGGAGACCGGCCCGGAGATTATTTTGGCCTGA
TrpV1_DMS-3_Tyr112Met	TCCGACGGGGAGTATATACGGATGGGTCTCCTCCCAGGACTCTGTTTCTGCCGGGGAAAAGCCCCCTCGCCTTATGGACAGGCGAAGCATTTTCGATGCCGTTGCCCAATCAAATTGCCAGGAGTTGGAGTCACTCCTGCCCTTCTTGCAACGGTCTAAAAAACGGTTGACCGACAGTGAGTTCAAAGATCCAGAGACTGGAGACCGGCCCGGAGATTATTTTGGCCTGA
TrpV1_DMS-3_Tyr112Asn	TCCGACGGGGAGTATATACGGATGGGTCTCCTCCCAGGACTCTGTTTCTGCCGGGGAAAAGCCCCCTCGCCTTAATGACAGGCGAAGCATTTTCGATGCCGTTGCCCAATCAAATTGCCAGGAGTTGGAGTCACTCCTGCCCTTCTTGCAACGGTCTAAAAAACGGTTGACCGACAGTGAGTTCAAAGATCCAGAGACTGGAGACCGGCCCGGAGATTATTTTGGCCTGA
TrpV1_DMS-3_Tyr112Pro	TCCGACGGGGAGTATATACGGATGGGTCTCCTCCCAGGACTCTGTTTCTGCCGGGGAAAAGCCCCCTCGCCTTCCAGACAGGCGAAGCATTTTCGATGCCGTTGCCCAATCAAATTGCCAGGAGTTGGAGTCACTCCTGCCCTTCTTGCAACGGTCTAAAAAACGGTTGACCGACAGTGAGTTCAAAGATCCAGAGACTGGAGACCGGCCCGGAGATTATTTTGGCCTGA
TrpV1_DMS-3_Tyr112Lys	TCCGACGGGGAGTATATACGGATGGGTCTCCTCCCAGGACTCTGTTTCTGCCGGGGAAAAGCCCCCTCGCCTTAAAGACAGGCGAAGCATTTTCGATGCCGTTGCCCAATCAAATTGCCAGGAGTTGGAGTCACTCCTGCCCTTCTTGCAACGGTCTAAAAAACGGTTGACCGACAGTGAGTTCAAAGATCCAGAGACTGGAGACCGGCCCGGAGATTATTTTGGCCTGA
TrpV1_DMS-3_Tyr112Thr	TCCGACGGGGAGTATATACGGATGGGTCTCCTCCCAGGACTCTGTTTCTGCCGGGGAAAAGCCCCCTCGCCTTACAGACAGGCGAAGCATTTTCGATGCCGTTGCCCAATCAAATTGCCAGGAGTTGGAGTCACTCCTGCCCTTCTTGCAACGGTCTAAAAAACGGTTGACCGACAGTGAGTTCAAAGATCCAGAGACTGGAGACCGGCCCGGAGATTATTTTGGCCTGA
TrpV1_DMS-3_Tyr112Phe	TCCGACGGGGAGTATATACGGATGGGTCTCCTCCCAGGACTCTGTTTCTGCCGGGGAAAAGCCCCCTCGCCTTTTTGACAGGCGAAGCATTTTCGATGCCGTTGCCCAATCAAATTGCCAGGAGTTGGAGTCACTCCTGCCCTTCTTGCAACGGTCTAAAAAACGGTTGACCGACAGTGAGTTCAAAGATCCAGAGACTGGAGACCGGCCCGGAGATTATTTTGGCCTGA
TrpV1_DMS-3_Tyr112Ala	TCCGACGGGGAGTATATACGGATGGGTCTCCTCCCAGGACTCTGTTTCTGCCGGGGAAAAGCCCCCTCGCCTTGCAGACAGGCGAAGCATTTTCGATGCCGTTGCCCAATCAAATTGCCAGGAGTTGGAGTCACTCCTGCCCTTCTTGCAACGGTCTAAAAAACGGTTGACCGACAGTGAGTTCAAAGATCCAGAGACTGGAGACCGGCCCGGAGATTATTTTGGCCTGA
TrpV1_DMS-3_Tyr112Gly	TCCGACGGGGAGTATATACGGATGGGTCTCCTCCCAGGACTCTGTTTCTGCCGGGGAAAAGCCCCCTCGCCTTGGAGACAGGCGAAGCATTTTCGATGCCGTTGCCCAATCAAATTGCCAGGAGTTGGAGTCACTCCTGCCCTTCTTGCAACGGTCTAAAAAACGGTTGACCGACAGTGAGTTCAAAGATCCAGAGACTGGAGACCGGCCCGGAGATTATTTTGGCCTGA
TrpV1_DMS-3_Tyr112Ile	TCCGACGGGGAGTATATACGGATGGGTCTCCTCCCAGGACTCTGTTTCTGCCGGGGAAAAGCCCCCTCGCCTTATCGACAGGCGAAGCATTTTCGATGCCGTTGCCCAATCAAATTGCCAGGAGTTGGAGTCACTCCTGCCCTTCTTGCAACGGTCTAAAAAACGGTTGACCGACAGTGAGTTCAAAGATCCAGAGACTGGAGACCGGCCCGGAGATTATTTTGGCCTGA
TrpV1_DMS-3_Tyr112Leu	TCCGACGGGGAGTATATACGGATGGGTCTCCTCCCAGGACTCTGTTTCTGCCGGGGAAAAGCCCCCTCGCCTTCTAGACAGGCGAAGCATTTTCGATGCCGTTGCCCAATCAAATTGCCAGGAGTTGGAGTCACTCCTGCCCTTCTTGCAACGGTCTAAAAAACGGTTGACCGACAGTGAGTTCAAAGATCCAGAGACTGGAGACCGGCCCGGAGATTATTTTGGCCTGA
TrpV1_DMS-3_Tyr112His	TCCGACGGGGAGTATATACGGATGGGTCTCCTCCCAGGACTCTGTTTCTGCCGGGGAAAAGCCCCCTCGCCTTCACGACAGGCGAAGCATTTTCGATGCCGTTGCCCAATCAAATTGCCAGGAGTTGGAGTCACTCCTGCCCTTCTTGCAACGGTCTAAAAAACGGTTGACCGACAGTGAGTTCAAAGATCCAGAGACTGGAGACCGGCCCGGAGATTATTTTGGCCTGA
TrpV1_DMS-3_Tyr112Arg	TCCGACGGGGAGTATATACGGATGGGTCTCCTCCCAGGACTCTGTTTCTGCCGGGGAAAAGCCCCCTCGCCTTCGAGACAGGCGAAGCATTTTCGATGCCGTTGCCCAATCAAATTGCCAGGAGTTGGAGTCACTCCTGCCCTTCTTGCAACGGTCTAAAAAACGGTTGACCGACAGTGAGTTCAAAGATCCAGAGACTGGAGACCGGCCCGGAGATTATTTTGGCCTGA
TrpV1_DMS-3_Tyr112Trp	TCCGACGGGGAGTATATACGGATGGGTCTCCTCCCAGGACTCTGTTTCTGCCGGGGAAAAGCCCCCTCGCCTTTGGGACAGGCGAAGCATTTTCGATGCCGTTGCCCAATCAAATTGCCAGGAGTTGGAGTCACTCCTGCCCTTCTTGCAACGGTCTAAAAAACGGTTGACCGACAGTGAGTTCAAAGATCCAGAGACTGGAGACCGGCCCGGAGATTATTTTGGCCTGA
TrpV1_DMS-3_Tyr112Val	TCCGACGGGGAGTATATACGGATGGGTCTCCTCCCAGGACTCTGTTTCTGCCGGGGAAAAGCCCCCTCGCCTTGTTGACAGGCGAAGCATTTTCGATGCCGTTGCCCAATCAAATTGCCAGGAGTTGGAGTCACTCCTGCCCTTCTTGCAACGGTCTAAAAAACGGTTGACCGACAGTGAGTTCAAAGATCCAGAGACTGGAGACCGGCCCGGAGATTATTTTGGCCTGA
TrpV1_DMS-3_Tyr112Glu	TCCGACGGGGAGTATATACGGATGGGTCTCCTCCCAGGACTCTGTTTCTGCCGGGGAAAAGCCCCCTCGCCTTGAGGACAGGCGAAGCATTTTCGATGCCGTTGCCCAATCAAATTGCCAGGAGTTGGAGTCACTCCTGCCCTTCTTGCAACGGTCTAAAAAACGGTTGACCGACAGTGAGTTCAAAGATCCAGAGACTGGAGACCGGCCCGGAGATTATTTTGGCCTGA
TrpV1_DMS-3_Tyr112Tyr	TCCGACGGGGAGTATATACGGATGGGTCTCCTCCCAGGACTCTGTTTCTGCCGGGGAAAAGCCCCCTCGCCTTTATGACAGGCGAAGCATTTTCGATGCCGTTGCCCAATCAAATTGCCAGGAGTTGGAGTCACTCCTGCCCTTCTTGCAACGGTCTAAAAAACGGTTGACCGACAGTGAGTTCAAAGATCCAGAGACTGGAGACCGGCCCGGAGATTATTTTGGCCTGA
TrpV1_DMS-3_Asp113Cys	TCCGACGGGGAGTATATACGGATGGGTCTCCTCCCAGGACTCTGTTTCTGCCGGGGAAAAGCCCCCTCGCCTTTATTGCAGGCGAAGCATTTTCGATGCCGTTGCCCAATCAAATTGCCAGGAGTTGGAGTCACTCCTGCCCTTCTTGCAACGGTCTAAAAAACGGTTGACCGACAGTGAGTTCAAAGATCCAGAGACTGGAGACCGGCCCGGAGATTATTTTGGCCTGA
TrpV1_DMS-3_Asp113Asp	TCCGACGGGGAGTATATACGGATGGGTCTCCTCCCAGGACTCTGTTTCTGCCGGGGAAAAGCCCCCTCGCCTTTATGACAGGCGAAGCATTTTCGATGCCGTTGCCCAATCAAATTGCCAGGAGTTGGAGTCACTCCTGCCCTTCTTGCAACGGTCTAAAAAACGGTTGACCGACAGTGAGTTCAAAGATCCAGAGACTGGAGACCGGCCCGGAGATTATTTTGGCCTGA
TrpV1_DMS-3_Asp113Ser	TCCGACGGGGAGTATATACGGATGGGTCTCCTCCCAGGACTCTGTTTCTGCCGGGGAAAAGCCCCCTCGCCTTTATAGCAGGCGAAGCATTTTCGATGCCGTTGCCCAATCAAATTGCCAGGAGTTGGAGTCACTCCTGCCCTTCTTGCAACGGTCTAAAAAACGGTTGACCGACAGTGAGTTCAAAGATCCAGAGACTGGAGACCGGCCCGGAGATTATTTTGGCCTGA
TrpV1_DMS-3_Asp113Gln	TCCGACGGGGAGTATATACGGATGGGTCTCCTCCCAGGACTCTGTTTCTGCCGGGGAAAAGCCCCCTCGCCTTTATCAGAGGCGAAGCATTTTCGATGCCGTTGCCCAATCAAATTGCCAGGAGTTGGAGTCACTCCTGCCCTTCTTGCAACGGTCTAAAAAACGGTTGACCGACAGTGAGTTCAAAGATCCAGAGACTGGAGACCGGCCCGGAGATTATTTTGGCCTGA
TrpV1_DMS-3_Asp113Met	TCCGACGGGGAGTATATACGGATGGGTCTCCTCCCAGGACTCTGTTTCTGCCGGGGAAAAGCCCCCTCGCCTTTATATGAGGCGAAGCATTTTCGATGCCGTTGCCCAATCAAATTGCCAGGAGTTGGAGTCACTCCTGCCCTTCTTGCAACGGTCTAAAAAACGGTTGACCGACAGTGAGTTCAAAGATCCAGAGACTGGAGACCGGCCCGGAGATTATTTTGGCCTGA
TrpV1_DMS-3_Asp113Asn	TCCGACGGGGAGTATATACGGATGGGTCTCCTCCCAGGACTCTGTTTCTGCCGGGGAAAAGCCCCCTCGCCTTTATAACAGGCGAAGCATTTTCGATGCCGTTGCCCAATCAAATTGCCAGGAGTTGGAGTCACTCCTGCCCTTCTTGCAACGGTCTAAAAAACGGTTGACCGACAGTGAGTTCAAAGATCCAGAGACTGGAGACCGGCCCGGAGATTATTTTGGCCTGA
TrpV1_DMS-3_Asp113Pro	TCCGACGGGGAGTATATACGGATGGGTCTCCTCCCAGGACTCTGTTTCTGCCGGGGAAAAGCCCCCTCGCCTTTATCCAAGGCGAAGCATTTTCGATGCCGTTGCCCAATCAAATTGCCAGGAGTTGGAGTCACTCCTGCCCTTCTTGCAACGGTCTAAAAAACGGTTGACCGACAGTGAGTTCAAAGATCCAGAGACTGGAGACCGGCCCGGAGATTATTTTGGCCTGA
TrpV1_DMS-3_Asp113Lys	TCCGACGGGGAGTATATACGGATGGGTCTCCTCCCAGGACTCTGTTTCTGCCGGGGAAAAGCCCCCTCGCCTTTATAAGAGGCGAAGCATTTTCGATGCCGTTGCCCAATCAAATTGCCAGGAGTTGGAGTCACTCCTGCCCTTCTTGCAACGGTCTAAAAAACGGTTGACCGACAGTGAGTTCAAAGATCCAGAGACTGGAGACCGGCCCGGAGATTATTTTGGCCTGA
TrpV1_DMS-3_Asp113Thr	TCCGACGGGGAGTATATACGGATGGGTCTCCTCCCAGGACTCTGTTTCTGCCGGGGAAAAGCCCCCTCGCCTTTATACCAGGCGAAGCATTTTCGATGCCGTTGCCCAATCAAATTGCCAGGAGTTGGAGTCACTCCTGCCCTTCTTGCAACGGTCTAAAAAACGGTTGACCGACAGTGAGTTCAAAGATCCAGAGACTGGAGACCGGCCCGGAGATTATTTTGGCCTGA
TrpV1_DMS-3_Asp113Phe	TCCGACGGGGAGTATATACGGATGGGTCTCCTCCCAGGACTCTGTTTCTGCCGGGGAAAAGCCCCCTCGCCTTTATTTCAGGCGAAGCATTTTCGATGCCGTTGCCCAATCAAATTGCCAGGAGTTGGAGTCACTCCTGCCCTTCTTGCAACGGTCTAAAAAACGGTTGACCGACAGTGAGTTCAAAGATCCAGAGACTGGAGACCGGCCCGGAGATTATTTTGGCCTGA
TrpV1_DMS-3_Asp113Ala	TCCGACGGGGAGTATATACGGATGGGTCTCCTCCCAGGACTCTGTTTCTGCCGGGGAAAAGCCCCCTCGCCTTTATGCGAGGCGAAGCATTTTCGATGCCGTTGCCCAATCAAATTGCCAGGAGTTGGAGTCACTCCTGCCCTTCTTGCAACGGTCTAAAAAACGGTTGACCGACAGTGAGTTCAAAGATCCAGAGACTGGAGACCGGCCCGGAGATTATTTTGGCCTGA
TrpV1_DMS-3_Asp113Gly	TCCGACGGGGAGTATATACGGATGGGTCTCCTCCCAGGACTCTGTTTCTGCCGGGGAAAAGCCCCCTCGCCTTTATGGCAGGCGAAGCATTTTCGATGCCGTTGCCCAATCAAATTGCCAGGAGTTGGAGTCACTCCTGCCCTTCTTGCAACGGTCTAAAAAACGGTTGACCGACAGTGAGTTCAAAGATCCAGAGACTGGAGACCGGCCCGGAGATTATTTTGGCCTGA
TrpV1_DMS-3_Asp113Ile	TCCGACGGGGAGTATATACGGATGGGTCTCCTCCCAGGACTCTGTTTCTGCCGGGGAAAAGCCCCCTCGCCTTTATATCAGGCGAAGCATTTTCGATGCCGTTGCCCAATCAAATTGCCAGGAGTTGGAGTCACTCCTGCCCTTCTTGCAACGGTCTAAAAAACGGTTGACCGACAGTGAGTTCAAAGATCCAGAGACTGGAGACCGGCCCGGAGATTATTTTGGCCTGA
TrpV1_DMS-3_Asp113Leu	TCCGACGGGGAGTATATACGGATGGGTCTCCTCCCAGGACTCTGTTTCTGCCGGGGAAAAGCCCCCTCGCCTTTATTTAAGGCGAAGCATTTTCGATGCCGTTGCCCAATCAAATTGCCAGGAGTTGGAGTCACTCCTGCCCTTCTTGCAACGGTCTAAAAAACGGTTGACCGACAGTGAGTTCAAAGATCCAGAGACTGGAGACCGGCCCGGAGATTATTTTGGCCTGA
TrpV1_DMS-3_Asp113His	TCCGACGGGGAGTATATACGGATGGGTCTCCTCCCAGGACTCTGTTTCTGCCGGGGAAAAGCCCCCTCGCCTTTATCATAGGCGAAGCATTTTCGATGCCGTTGCCCAATCAAATTGCCAGGAGTTGGAGTCACTCCTGCCCTTCTTGCAACGGTCTAAAAAACGGTTGACCGACAGTGAGTTCAAAGATCCAGAGACTGGAGACCGGCCCGGAGATTATTTTGGCCTGA
TrpV1_DMS-3_Asp113Arg	TCCGACGGGGAGTATATACGGATGGGTCTCCTCCCAGGACTCTGTTTCTGCCGGGGAAAAGCCCCCTCGCCTTTATCGAAGGCGAAGCATTTTCGATGCCGTTGCCCAATCAAATTGCCAGGAGTTGGAGTCACTCCTGCCCTTCTTGCAACGGTCTAAAAAACGGTTGACCGACAGTGAGTTCAAAGATCCAGAGACTGGAGACCGGCCCGGAGATTATTTTGGCCTGA
TrpV1_DMS-3_Asp113Trp	TCCGACGGGGAGTATATACGGATGGGTCTCCTCCCAGGACTCTGTTTCTGCCGGGGAAAAGCCCCCTCGCCTTTATTGGAGGCGAAGCATTTTCGATGCCGTTGCCCAATCAAATTGCCAGGAGTTGGAGTCACTCCTGCCCTTCTTGCAACGGTCTAAAAAACGGTTGACCGACAGTGAGTTCAAAGATCCAGAGACTGGAGACCGGCCCGGAGATTATTTTGGCCTGA
TrpV1_DMS-3_Asp113Val	TCCGACGGGGAGTATATACGGATGGGTCTCCTCCCAGGACTCTGTTTCTGCCGGGGAAAAGCCCCCTCGCCTTTATGTGAGGCGAAGCATTTTCGATGCCGTTGCCCAATCAAATTGCCAGGAGTTGGAGTCACTCCTGCCCTTCTTGCAACGGTCTAAAAAACGGTTGACCGACAGTGAGTTCAAAGATCCAGAGACTGGAGACCGGCCCGGAGATTATTTTGGCCTGA
TrpV1_DMS-3_Asp113Glu	TCCGACGGGGAGTATATACGGATGGGTCTCCTCCCAGGACTCTGTTTCTGCCGGGGAAAAGCCCCCTCGCCTTTATGAGAGGCGAAGCATTTTCGATGCCGTTGCCCAATCAAATTGCCAGGAGTTGGAGTCACTCCTGCCCTTCTTGCAACGGTCTAAAAAACGGTTGACCGACAGTGAGTTCAAAGATCCAGAGACTGGAGACCGGCCCGGAGATTATTTTGGCCTGA
TrpV1_DMS-3_Asp113Tyr	TCCGACGGGGAGTATATACGGATGGGTCTCCTCCCAGGACTCTGTTTCTGCCGGGGAAAAGCCCCCTCGCCTTTATTACAGGCGAAGCATTTTCGATGCCGTTGCCCAATCAAATTGCCAGGAGTTGGAGTCACTCCTGCCCTTCTTGCAACGGTCTAAAAAACGGTTGACCGACAGTGAGTTCAAAGATCCAGAGACTGGAGACCGGCCCGGAGATTATTTTGGCCTGA
TrpV1_DMS-3_Arg114Cys	TCCGACGGGGAGTATATACGGATGGGTCTCCTCCCAGGACTCTGTTTCTGCCGGGGAAAAGCCCCCTCGCCTTTATGACTGTCGAAGCATTTTCGATGCCGTTGCCCAATCAAATTGCCAGGAGTTGGAGTCACTCCTGCCCTTCTTGCAACGGTCTAAAAAACGGTTGACCGACAGTGAGTTCAAAGATCCAGAGACTGGAGACCGGCCCGGAGATTATTTTGGCCTGA
TrpV1_DMS-3_Arg114Asp	TCCGACGGGGAGTATATACGGATGGGTCTCCTCCCAGGACTCTGTTTCTGCCGGGGAAAAGCCCCCTCGCCTTTATGACGACCGAAGCATTTTCGATGCCGTTGCCCAATCAAATTGCCAGGAGTTGGAGTCACTCCTGCCCTTCTTGCAACGGTCTAAAAAACGGTTGACCGACAGTGAGTTCAAAGATCCAGAGACTGGAGACCGGCCCGGAGATTATTTTGGCCTGA
TrpV1_DMS-3_Arg114Ser	TCCGACGGGGAGTATATACGGATGGGTCTCCTCCCAGGACTCTGTTTCTGCCGGGGAAAAGCCCCCTCGCCTTTATGACTCTCGAAGCATTTTCGATGCCGTTGCCCAATCAAATTGCCAGGAGTTGGAGTCACTCCTGCCCTTCTTGCAACGGTCTAAAAAACGGTTGACCGACAGTGAGTTCAAAGATCCAGAGACTGGAGACCGGCCCGGAGATTATTTTGGCCTGA
TrpV1_DMS-3_Arg114Gln	TCCGACGGGGAGTATATACGGATGGGTCTCCTCCCAGGACTCTGTTTCTGCCGGGGAAAAGCCCCCTCGCCTTTATGACCAGCGAAGCATTTTCGATGCCGTTGCCCAATCAAATTGCCAGGAGTTGGAGTCACTCCTGCCCTTCTTGCAACGGTCTAAAAAACGGTTGACCGACAGTGAGTTCAAAGATCCAGAGACTGGAGACCGGCCCGGAGATTATTTTGGCCTGA
TrpV1_DMS-3_Arg114Met	TCCGACGGGGAGTATATACGGATGGGTCTCCTCCCAGGACTCTGTTTCTGCCGGGGAAAAGCCCCCTCGCCTTTATGACATGCGAAGCATTTTCGATGCCGTTGCCCAATCAAATTGCCAGGAGTTGGAGTCACTCCTGCCCTTCTTGCAACGGTCTAAAAAACGGTTGACCGACAGTGAGTTCAAAGATCCAGAGACTGGAGACCGGCCCGGAGATTATTTTGGCCTGA
TrpV1_DMS-3_Arg114Asn	TCCGACGGGGAGTATATACGGATGGGTCTCCTCCCAGGACTCTGTTTCTGCCGGGGAAAAGCCCCCTCGCCTTTATGACAATCGAAGCATTTTCGATGCCGTTGCCCAATCAAATTGCCAGGAGTTGGAGTCACTCCTGCCCTTCTTGCAACGGTCTAAAAAACGGTTGACCGACAGTGAGTTCAAAGATCCAGAGACTGGAGACCGGCCCGGAGATTATTTTGGCCTGA
TrpV1_DMS-3_Arg114Pro	TCCGACGGGGAGTATATACGGATGGGTCTCCTCCCAGGACTCTGTTTCTGCCGGGGAAAAGCCCCCTCGCCTTTATGACCCTCGAAGCATTTTCGATGCCGTTGCCCAATCAAATTGCCAGGAGTTGGAGTCACTCCTGCCCTTCTTGCAACGGTCTAAAAAACGGTTGACCGACAGTGAGTTCAAAGATCCAGAGACTGGAGACCGGCCCGGAGATTATTTTGGCCTGA
TrpV1_DMS-3_Arg114Lys	TCCGACGGGGAGTATATACGGATGGGTCTCCTCCCAGGACTCTGTTTCTGCCGGGGAAAAGCCCCCTCGCCTTTATGACAAGCGAAGCATTTTCGATGCCGTTGCCCAATCAAATTGCCAGGAGTTGGAGTCACTCCTGCCCTTCTTGCAACGGTCTAAAAAACGGTTGACCGACAGTGAGTTCAAAGATCCAGAGACTGGAGACCGGCCCGGAGATTATTTTGGCCTGA
TrpV1_DMS-3_Arg114Thr	TCCGACGGGGAGTATATACGGATGGGTCTCCTCCCAGGACTCTGTTTCTGCCGGGGAAAAGCCCCCTCGCCTTTATGACACTCGAAGCATTTTCGATGCCGTTGCCCAATCAAATTGCCAGGAGTTGGAGTCACTCCTGCCCTTCTTGCAACGGTCTAAAAAACGGTTGACCGACAGTGAGTTCAAAGATCCAGAGACTGGAGACCGGCCCGGAGATTATTTTGGCCTGA
TrpV1_DMS-3_Arg114Phe	TCCGACGGGGAGTATATACGGATGGGTCTCCTCCCAGGACTCTGTTTCTGCCGGGGAAAAGCCCCCTCGCCTTTATGACTTTCGAAGCATTTTCGATGCCGTTGCCCAATCAAATTGCCAGGAGTTGGAGTCACTCCTGCCCTTCTTGCAACGGTCTAAAAAACGGTTGACCGACAGTGAGTTCAAAGATCCAGAGACTGGAGACCGGCCCGGAGATTATTTTGGCCTGA
TrpV1_DMS-3_Arg114Ala	TCCGACGGGGAGTATATACGGATGGGTCTCCTCCCAGGACTCTGTTTCTGCCGGGGAAAAGCCCCCTCGCCTTTATGACGCTCGAAGCATTTTCGATGCCGTTGCCCAATCAAATTGCCAGGAGTTGGAGTCACTCCTGCCCTTCTTGCAACGGTCTAAAAAACGGTTGACCGACAGTGAGTTCAAAGATCCAGAGACTGGAGACCGGCCCGGAGATTATTTTGGCCTGA
TrpV1_DMS-3_Arg114Gly	TCCGACGGGGAGTATATACGGATGGGTCTCCTCCCAGGACTCTGTTTCTGCCGGGGAAAAGCCCCCTCGCCTTTATGACGGGCGAAGCATTTTCGATGCCGTTGCCCAATCAAATTGCCAGGAGTTGGAGTCACTCCTGCCCTTCTTGCAACGGTCTAAAAAACGGTTGACCGACAGTGAGTTCAAAGATCCAGAGACTGGAGACCGGCCCGGAGATTATTTTGGCCTGA
TrpV1_DMS-3_Arg114Ile	TCCGACGGGGAGTATATACGGATGGGTCTCCTCCCAGGACTCTGTTTCTGCCGGGGAAAAGCCCCCTCGCCTTTATGACATTCGAAGCATTTTCGATGCCGTTGCCCAATCAAATTGCCAGGAGTTGGAGTCACTCCTGCCCTTCTTGCAACGGTCTAAAAAACGGTTGACCGACAGTGAGTTCAAAGATCCAGAGACTGGAGACCGGCCCGGAGATTATTTTGGCCTGA
TrpV1_DMS-3_Arg114Leu	TCCGACGGGGAGTATATACGGATGGGTCTCCTCCCAGGACTCTGTTTCTGCCGGGGAAAAGCCCCCTCGCCTTTATGACCTGCGAAGCATTTTCGATGCCGTTGCCCAATCAAATTGCCAGGAGTTGGAGTCACTCCTGCCCTTCTTGCAACGGTCTAAAAAACGGTTGACCGACAGTGAGTTCAAAGATCCAGAGACTGGAGACCGGCCCGGAGATTATTTTGGCCTGA
TrpV1_DMS-3_Arg114His	TCCGACGGGGAGTATATACGGATGGGTCTCCTCCCAGGACTCTGTTTCTGCCGGGGAAAAGCCCCCTCGCCTTTATGACCATCGAAGCATTTTCGATGCCGTTGCCCAATCAAATTGCCAGGAGTTGGAGTCACTCCTGCCCTTCTTGCAACGGTCTAAAAAACGGTTGACCGACAGTGAGTTCAAAGATCCAGAGACTGGAGACCGGCCCGGAGATTATTTTGGCCTGA
TrpV1_DMS-3_Arg114Arg	TCCGACGGGGAGTATATACGGATGGGTCTCCTCCCAGGACTCTGTTTCTGCCGGGGAAAAGCCCCCTCGCCTTTATGACCGGCGAAGCATTTTCGATGCCGTTGCCCAATCAAATTGCCAGGAGTTGGAGTCACTCCTGCCCTTCTTGCAACGGTCTAAAAAACGGTTGACCGACAGTGAGTTCAAAGATCCAGAGACTGGAGACCGGCCCGGAGATTATTTTGGCCTGA
TrpV1_DMS-3_Arg114Trp	TCCGACGGGGAGTATATACGGATGGGTCTCCTCCCAGGACTCTGTTTCTGCCGGGGAAAAGCCCCCTCGCCTTTATGACTGGCGAAGCATTTTCGATGCCGTTGCCCAATCAAATTGCCAGGAGTTGGAGTCACTCCTGCCCTTCTTGCAACGGTCTAAAAAACGGTTGACCGACAGTGAGTTCAAAGATCCAGAGACTGGAGACCGGCCCGGAGATTATTTTGGCCTGA
TrpV1_DMS-3_Arg114Val	TCCGACGGGGAGTATATACGGATGGGTCTCCTCCCAGGACTCTGTTTCTGCCGGGGAAAAGCCCCCTCGCCTTTATGACGTACGAAGCATTTTCGATGCCGTTGCCCAATCAAATTGCCAGGAGTTGGAGTCACTCCTGCCCTTCTTGCAACGGTCTAAAAAACGGTTGACCGACAGTGAGTTCAAAGATCCAGAGACTGGAGACCGGCCCGGAGATTATTTTGGCCTGA
TrpV1_DMS-3_Arg114Glu	TCCGACGGGGAGTATATACGGATGGGTCTCCTCCCAGGACTCTGTTTCTGCCGGGGAAAAGCCCCCTCGCCTTTATGACGAACGAAGCATTTTCGATGCCGTTGCCCAATCAAATTGCCAGGAGTTGGAGTCACTCCTGCCCTTCTTGCAACGGTCTAAAAAACGGTTGACCGACAGTGAGTTCAAAGATCCAGAGACTGGAGACCGGCCCGGAGATTATTTTGGCCTGA
TrpV1_DMS-3_Arg114Tyr	TCCGACGGGGAGTATATACGGATGGGTCTCCTCCCAGGACTCTGTTTCTGCCGGGGAAAAGCCCCCTCGCCTTTATGACTATCGAAGCATTTTCGATGCCGTTGCCCAATCAAATTGCCAGGAGTTGGAGTCACTCCTGCCCTTCTTGCAACGGTCTAAAAAACGGTTGACCGACAGTGAGTTCAAAGATCCAGAGACTGGAGACCGGCCCGGAGATTATTTTGGCCTGA
TrpV1_DMS-3_Arg115Cys	TCCGACGGGGAGTATATACGGATGGGTCTCCTCCCAGGACTCTGTTTCTGCCGGGGAAAAGCCCCCTCGCCTTTATGACAGGTGCAGCATTTTCGATGCCGTTGCCCAATCAAATTGCCAGGAGTTGGAGTCACTCCTGCCCTTCTTGCAACGGTCTAAAAAACGGTTGACCGACAGTGAGTTCAAAGATCCAGAGACTGGAGACCGGCCCGGAGATTATTTTGGCCTGA
TrpV1_DMS-3_Arg115Asp	TCCGACGGGGAGTATATACGGATGGGTCTCCTCCCAGGACTCTGTTTCTGCCGGGGAAAAGCCCCCTCGCCTTTATGACAGGGACAGCATTTTCGATGCCGTTGCCCAATCAAATTGCCAGGAGTTGGAGTCACTCCTGCCCTTCTTGCAACGGTCTAAAAAACGGTTGACCGACAGTGAGTTCAAAGATCCAGAGACTGGAGACCGGCCCGGAGATTATTTTGGCCTGA
TrpV1_DMS-3_Arg115Ser	TCCGACGGGGAGTATATACGGATGGGTCTCCTCCCAGGACTCTGTTTCTGCCGGGGAAAAGCCCCCTCGCCTTTATGACAGGTCTAGCATTTTCGATGCCGTTGCCCAATCAAATTGCCAGGAGTTGGAGTCACTCCTGCCCTTCTTGCAACGGTCTAAAAAACGGTTGACCGACAGTGAGTTCAAAGATCCAGAGACTGGAGACCGGCCCGGAGATTATTTTGGCCTGA
TrpV1_DMS-3_Arg115Gln	TCCGACGGGGAGTATATACGGATGGGTCTCCTCCCAGGACTCTGTTTCTGCCGGGGAAAAGCCCCCTCGCCTTTATGACAGGCAGAGCATTTTCGATGCCGTTGCCCAATCAAATTGCCAGGAGTTGGAGTCACTCCTGCCCTTCTTGCAACGGTCTAAAAAACGGTTGACCGACAGTGAGTTCAAAGATCCAGAGACTGGAGACCGGCCCGGAGATTATTTTGGCCTGA
TrpV1_DMS-3_Arg115Met	TCCGACGGGGAGTATATACGGATGGGTCTCCTCCCAGGACTCTGTTTCTGCCGGGGAAAAGCCCCCTCGCCTTTATGACAGGATGAGCATTTTCGATGCCGTTGCCCAATCAAATTGCCAGGAGTTGGAGTCACTCCTGCCCTTCTTGCAACGGTCTAAAAAACGGTTGACCGACAGTGAGTTCAAAGATCCAGAGACTGGAGACCGGCCCGGAGATTATTTTGGCCTGA
TrpV1_DMS-3_Arg115Asn	TCCGACGGGGAGTATATACGGATGGGTCTCCTCCCAGGACTCTGTTTCTGCCGGGGAAAAGCCCCCTCGCCTTTATGACAGGAACAGCATTTTCGATGCCGTTGCCCAATCAAATTGCCAGGAGTTGGAGTCACTCCTGCCCTTCTTGCAACGGTCTAAAAAACGGTTGACCGACAGTGAGTTCAAAGATCCAGAGACTGGAGACCGGCCCGGAGATTATTTTGGCCTGA
TrpV1_DMS-3_Arg115Pro	TCCGACGGGGAGTATATACGGATGGGTCTCCTCCCAGGACTCTGTTTCTGCCGGGGAAAAGCCCCCTCGCCTTTATGACAGGCCCAGCATTTTCGATGCCGTTGCCCAATCAAATTGCCAGGAGTTGGAGTCACTCCTGCCCTTCTTGCAACGGTCTAAAAAACGGTTGACCGACAGTGAGTTCAAAGATCCAGAGACTGGAGACCGGCCCGGAGATTATTTTGGCCTGA
TrpV1_DMS-3_Arg115Lys	TCCGACGGGGAGTATATACGGATGGGTCTCCTCCCAGGACTCTGTTTCTGCCGGGGAAAAGCCCCCTCGCCTTTATGACAGGAAGAGCATTTTCGATGCCGTTGCCCAATCAAATTGCCAGGAGTTGGAGTCACTCCTGCCCTTCTTGCAACGGTCTAAAAAACGGTTGACCGACAGTGAGTTCAAAGATCCAGAGACTGGAGACCGGCCCGGAGATTATTTTGGCCTGA
TrpV1_DMS-3_Arg115Thr	TCCGACGGGGAGTATATACGGATGGGTCTCCTCCCAGGACTCTGTTTCTGCCGGGGAAAAGCCCCCTCGCCTTTATGACAGGACAAGCATTTTCGATGCCGTTGCCCAATCAAATTGCCAGGAGTTGGAGTCACTCCTGCCCTTCTTGCAACGGTCTAAAAAACGGTTGACCGACAGTGAGTTCAAAGATCCAGAGACTGGAGACCGGCCCGGAGATTATTTTGGCCTGA
TrpV1_DMS-3_Arg115Phe	TCCGACGGGGAGTATATACGGATGGGTCTCCTCCCAGGACTCTGTTTCTGCCGGGGAAAAGCCCCCTCGCCTTTATGACAGGTTTAGCATTTTCGATGCCGTTGCCCAATCAAATTGCCAGGAGTTGGAGTCACTCCTGCCCTTCTTGCAACGGTCTAAAAAACGGTTGACCGACAGTGAGTTCAAAGATCCAGAGACTGGAGACCGGCCCGGAGATTATTTTGGCCTGA
TrpV1_DMS-3_Arg115Ala	TCCGACGGGGAGTATATACGGATGGGTCTCCTCCCAGGACTCTGTTTCTGCCGGGGAAAAGCCCCCTCGCCTTTATGACAGGGCTAGCATTTTCGATGCCGTTGCCCAATCAAATTGCCAGGAGTTGGAGTCACTCCTGCCCTTCTTGCAACGGTCTAAAAAACGGTTGACCGACAGTGAGTTCAAAGATCCAGAGACTGGAGACCGGCCCGGAGATTATTTTGGCCTGA
TrpV1_DMS-3_Arg115Gly	TCCGACGGGGAGTATATACGGATGGGTCTCCTCCCAGGACTCTGTTTCTGCCGGGGAAAAGCCCCCTCGCCTTTATGACAGGGGAAGCATTTTCGATGCCGTTGCCCAATCAAATTGCCAGGAGTTGGAGTCACTCCTGCCCTTCTTGCAACGGTCTAAAAAACGGTTGACCGACAGTGAGTTCAAAGATCCAGAGACTGGAGACCGGCCCGGAGATTATTTTGGCCTGA
TrpV1_DMS-3_Arg115Ile	TCCGACGGGGAGTATATACGGATGGGTCTCCTCCCAGGACTCTGTTTCTGCCGGGGAAAAGCCCCCTCGCCTTTATGACAGGATCAGCATTTTCGATGCCGTTGCCCAATCAAATTGCCAGGAGTTGGAGTCACTCCTGCCCTTCTTGCAACGGTCTAAAAAACGGTTGACCGACAGTGAGTTCAAAGATCCAGAGACTGGAGACCGGCCCGGAGATTATTTTGGCCTGA
TrpV1_DMS-3_Arg115Leu	TCCGACGGGGAGTATATACGGATGGGTCTCCTCCCAGGACTCTGTTTCTGCCGGGGAAAAGCCCCCTCGCCTTTATGACAGGCTTAGCATTTTCGATGCCGTTGCCCAATCAAATTGCCAGGAGTTGGAGTCACTCCTGCCCTTCTTGCAACGGTCTAAAAAACGGTTGACCGACAGTGAGTTCAAAGATCCAGAGACTGGAGACCGGCCCGGAGATTATTTTGGCCTGA
TrpV1_DMS-3_Arg115His	TCCGACGGGGAGTATATACGGATGGGTCTCCTCCCAGGACTCTGTTTCTGCCGGGGAAAAGCCCCCTCGCCTTTATGACAGGCACAGCATTTTCGATGCCGTTGCCCAATCAAATTGCCAGGAGTTGGAGTCACTCCTGCCCTTCTTGCAACGGTCTAAAAAACGGTTGACCGACAGTGAGTTCAAAGATCCAGAGACTGGAGACCGGCCCGGAGATTATTTTGGCCTGA
TrpV1_DMS-3_Arg115Arg	TCCGACGGGGAGTATATACGGATGGGTCTCCTCCCAGGACTCTGTTTCTGCCGGGGAAAAGCCCCCTCGCCTTTATGACAGGCGGAGCATTTTCGATGCCGTTGCCCAATCAAATTGCCAGGAGTTGGAGTCACTCCTGCCCTTCTTGCAACGGTCTAAAAAACGGTTGACCGACAGTGAGTTCAAAGATCCAGAGACTGGAGACCGGCCCGGAGATTATTTTGGCCTGA
TrpV1_DMS-3_Arg115Trp	TCCGACGGGGAGTATATACGGATGGGTCTCCTCCCAGGACTCTGTTTCTGCCGGGGAAAAGCCCCCTCGCCTTTATGACAGGTGGAGCATTTTCGATGCCGTTGCCCAATCAAATTGCCAGGAGTTGGAGTCACTCCTGCCCTTCTTGCAACGGTCTAAAAAACGGTTGACCGACAGTGAGTTCAAAGATCCAGAGACTGGAGACCGGCCCGGAGATTATTTTGGCCTGA
TrpV1_DMS-3_Arg115Val	TCCGACGGGGAGTATATACGGATGGGTCTCCTCCCAGGACTCTGTTTCTGCCGGGGAAAAGCCCCCTCGCCTTTATGACAGGGTTAGCATTTTCGATGCCGTTGCCCAATCAAATTGCCAGGAGTTGGAGTCACTCCTGCCCTTCTTGCAACGGTCTAAAAAACGGTTGACCGACAGTGAGTTCAAAGATCCAGAGACTGGAGACCGGCCCGGAGATTATTTTGGCCTGA
TrpV1_DMS-3_Arg115Glu	TCCGACGGGGAGTATATACGGATGGGTCTCCTCCCAGGACTCTGTTTCTGCCGGGGAAAAGCCCCCTCGCCTTTATGACAGGGAGAGCATTTTCGATGCCGTTGCCCAATCAAATTGCCAGGAGTTGGAGTCACTCCTGCCCTTCTTGCAACGGTCTAAAAAACGGTTGACCGACAGTGAGTTCAAAGATCCAGAGACTGGAGACCGGCCCGGAGATTATTTTGGCCTGA
TrpV1_DMS-3_Arg115Tyr	TCCGACGGGGAGTATATACGGATGGGTCTCCTCCCAGGACTCTGTTTCTGCCGGGGAAAAGCCCCCTCGCCTTTATGACAGGTACAGCATTTTCGATGCCGTTGCCCAATCAAATTGCCAGGAGTTGGAGTCACTCCTGCCCTTCTTGCAACGGTCTAAAAAACGGTTGACCGACAGTGAGTTCAAAGATCCAGAGACTGGAGACCGGCCCGGAGATTATTTTGGCCTGA
TrpV1_DMS-3_Ser116Cys	TCCGACGGGGAGTATATACGGATGGGTCTCCTCCCAGGACTCTGTTTCTGCCGGGGAAAAGCCCCCTCGCCTTTATGACAGGCGATGCATTTTCGATGCCGTTGCCCAATCAAATTGCCAGGAGTTGGAGTCACTCCTGCCCTTCTTGCAACGGTCTAAAAAACGGTTGACCGACAGTGAGTTCAAAGATCCAGAGACTGGAGACCGGCCCGGAGATTATTTTGGCCTGA
TrpV1_DMS-3_Ser116Asp	TCCGACGGGGAGTATATACGGATGGGTCTCCTCCCAGGACTCTGTTTCTGCCGGGGAAAAGCCCCCTCGCCTTTATGACAGGCGAGACATTTTCGATGCCGTTGCCCAATCAAATTGCCAGGAGTTGGAGTCACTCCTGCCCTTCTTGCAACGGTCTAAAAAACGGTTGACCGACAGTGAGTTCAAAGATCCAGAGACTGGAGACCGGCCCGGAGATTATTTTGGCCTGA
TrpV1_DMS-3_Ser116Ser	TCCGACGGGGAGTATATACGGATGGGTCTCCTCCCAGGACTCTGTTTCTGCCGGGGAAAAGCCCCCTCGCCTTTATGACAGGCGATCAATTTTCGATGCCGTTGCCCAATCAAATTGCCAGGAGTTGGAGTCACTCCTGCCCTTCTTGCAACGGTCTAAAAAACGGTTGACCGACAGTGAGTTCAAAGATCCAGAGACTGGAGACCGGCCCGGAGATTATTTTGGCCTGA
TrpV1_DMS-3_Ser116Gln	TCCGACGGGGAGTATATACGGATGGGTCTCCTCCCAGGACTCTGTTTCTGCCGGGGAAAAGCCCCCTCGCCTTTATGACAGGCGACAAATTTTCGATGCCGTTGCCCAATCAAATTGCCAGGAGTTGGAGTCACTCCTGCCCTTCTTGCAACGGTCTAAAAAACGGTTGACCGACAGTGAGTTCAAAGATCCAGAGACTGGAGACCGGCCCGGAGATTATTTTGGCCTGA
TrpV1_DMS-3_Ser116Met	TCCGACGGGGAGTATATACGGATGGGTCTCCTCCCAGGACTCTGTTTCTGCCGGGGAAAAGCCCCCTCGCCTTTATGACAGGCGAATGATTTTCGATGCCGTTGCCCAATCAAATTGCCAGGAGTTGGAGTCACTCCTGCCCTTCTTGCAACGGTCTAAAAAACGGTTGACCGACAGTGAGTTCAAAGATCCAGAGACTGGAGACCGGCCCGGAGATTATTTTGGCCTGA
TrpV1_DMS-3_Ser116Asn	TCCGACGGGGAGTATATACGGATGGGTCTCCTCCCAGGACTCTGTTTCTGCCGGGGAAAAGCCCCCTCGCCTTTATGACAGGCGAAACATTTTCGATGCCGTTGCCCAATCAAATTGCCAGGAGTTGGAGTCACTCCTGCCCTTCTTGCAACGGTCTAAAAAACGGTTGACCGACAGTGAGTTCAAAGATCCAGAGACTGGAGACCGGCCCGGAGATTATTTTGGCCTGA
TrpV1_DMS-3_Ser116Pro	TCCGACGGGGAGTATATACGGATGGGTCTCCTCCCAGGACTCTGTTTCTGCCGGGGAAAAGCCCCCTCGCCTTTATGACAGGCGACCAATTTTCGATGCCGTTGCCCAATCAAATTGCCAGGAGTTGGAGTCACTCCTGCCCTTCTTGCAACGGTCTAAAAAACGGTTGACCGACAGTGAGTTCAAAGATCCAGAGACTGGAGACCGGCCCGGAGATTATTTTGGCCTGA
TrpV1_DMS-3_Ser116Lys	TCCGACGGGGAGTATATACGGATGGGTCTCCTCCCAGGACTCTGTTTCTGCCGGGGAAAAGCCCCCTCGCCTTTATGACAGGCGAAAAATTTTCGATGCCGTTGCCCAATCAAATTGCCAGGAGTTGGAGTCACTCCTGCCCTTCTTGCAACGGTCTAAAAAACGGTTGACCGACAGTGAGTTCAAAGATCCAGAGACTGGAGACCGGCCCGGAGATTATTTTGGCCTGA
TrpV1_DMS-3_Ser116Thr	TCCGACGGGGAGTATATACGGATGGGTCTCCTCCCAGGACTCTGTTTCTGCCGGGGAAAAGCCCCCTCGCCTTTATGACAGGCGAACTATTTTCGATGCCGTTGCCCAATCAAATTGCCAGGAGTTGGAGTCACTCCTGCCCTTCTTGCAACGGTCTAAAAAACGGTTGACCGACAGTGAGTTCAAAGATCCAGAGACTGGAGACCGGCCCGGAGATTATTTTGGCCTGA
TrpV1_DMS-3_Ser116Phe	TCCGACGGGGAGTATATACGGATGGGTCTCCTCCCAGGACTCTGTTTCTGCCGGGGAAAAGCCCCCTCGCCTTTATGACAGGCGATTTATTTTCGATGCCGTTGCCCAATCAAATTGCCAGGAGTTGGAGTCACTCCTGCCCTTCTTGCAACGGTCTAAAAAACGGTTGACCGACAGTGAGTTCAAAGATCCAGAGACTGGAGACCGGCCCGGAGATTATTTTGGCCTGA
TrpV1_DMS-3_Ser116Ala	TCCGACGGGGAGTATATACGGATGGGTCTCCTCCCAGGACTCTGTTTCTGCCGGGGAAAAGCCCCCTCGCCTTTATGACAGGCGAGCAATTTTCGATGCCGTTGCCCAATCAAATTGCCAGGAGTTGGAGTCACTCCTGCCCTTCTTGCAACGGTCTAAAAAACGGTTGACCGACAGTGAGTTCAAAGATCCAGAGACTGGAGACCGGCCCGGAGATTATTTTGGCCTGA
TrpV1_DMS-3_Ser116Gly	TCCGACGGGGAGTATATACGGATGGGTCTCCTCCCAGGACTCTGTTTCTGCCGGGGAAAAGCCCCCTCGCCTTTATGACAGGCGAGGCATTTTCGATGCCGTTGCCCAATCAAATTGCCAGGAGTTGGAGTCACTCCTGCCCTTCTTGCAACGGTCTAAAAAACGGTTGACCGACAGTGAGTTCAAAGATCCAGAGACTGGAGACCGGCCCGGAGATTATTTTGGCCTGA
TrpV1_DMS-3_Ser116Ile	TCCGACGGGGAGTATATACGGATGGGTCTCCTCCCAGGACTCTGTTTCTGCCGGGGAAAAGCCCCCTCGCCTTTATGACAGGCGAATAATTTTCGATGCCGTTGCCCAATCAAATTGCCAGGAGTTGGAGTCACTCCTGCCCTTCTTGCAACGGTCTAAAAAACGGTTGACCGACAGTGAGTTCAAAGATCCAGAGACTGGAGACCGGCCCGGAGATTATTTTGGCCTGA
TrpV1_DMS-3_Ser116Leu	TCCGACGGGGAGTATATACGGATGGGTCTCCTCCCAGGACTCTGTTTCTGCCGGGGAAAAGCCCCCTCGCCTTTATGACAGGCGACTTATTTTCGATGCCGTTGCCCAATCAAATTGCCAGGAGTTGGAGTCACTCCTGCCCTTCTTGCAACGGTCTAAAAAACGGTTGACCGACAGTGAGTTCAAAGATCCAGAGACTGGAGACCGGCCCGGAGATTATTTTGGCCTGA
TrpV1_DMS-3_Ser116His	TCCGACGGGGAGTATATACGGATGGGTCTCCTCCCAGGACTCTGTTTCTGCCGGGGAAAAGCCCCCTCGCCTTTATGACAGGCGACATATTTTCGATGCCGTTGCCCAATCAAATTGCCAGGAGTTGGAGTCACTCCTGCCCTTCTTGCAACGGTCTAAAAAACGGTTGACCGACAGTGAGTTCAAAGATCCAGAGACTGGAGACCGGCCCGGAGATTATTTTGGCCTGA
TrpV1_DMS-3_Ser116Arg	TCCGACGGGGAGTATATACGGATGGGTCTCCTCCCAGGACTCTGTTTCTGCCGGGGAAAAGCCCCCTCGCCTTTATGACAGGCGACGGATTTTCGATGCCGTTGCCCAATCAAATTGCCAGGAGTTGGAGTCACTCCTGCCCTTCTTGCAACGGTCTAAAAAACGGTTGACCGACAGTGAGTTCAAAGATCCAGAGACTGGAGACCGGCCCGGAGATTATTTTGGCCTGA
TrpV1_DMS-3_Ser116Trp	TCCGACGGGGAGTATATACGGATGGGTCTCCTCCCAGGACTCTGTTTCTGCCGGGGAAAAGCCCCCTCGCCTTTATGACAGGCGATGGATTTTCGATGCCGTTGCCCAATCAAATTGCCAGGAGTTGGAGTCACTCCTGCCCTTCTTGCAACGGTCTAAAAAACGGTTGACCGACAGTGAGTTCAAAGATCCAGAGACTGGAGACCGGCCCGGAGATTATTTTGGCCTGA
TrpV1_DMS-3_Ser116Val	TCCGACGGGGAGTATATACGGATGGGTCTCCTCCCAGGACTCTGTTTCTGCCGGGGAAAAGCCCCCTCGCCTTTATGACAGGCGAGTCATTTTCGATGCCGTTGCCCAATCAAATTGCCAGGAGTTGGAGTCACTCCTGCCCTTCTTGCAACGGTCTAAAAAACGGTTGACCGACAGTGAGTTCAAAGATCCAGAGACTGGAGACCGGCCCGGAGATTATTTTGGCCTGA
TrpV1_DMS-3_Ser116Glu	TCCGACGGGGAGTATATACGGATGGGTCTCCTCCCAGGACTCTGTTTCTGCCGGGGAAAAGCCCCCTCGCCTTTATGACAGGCGAGAGATTTTCGATGCCGTTGCCCAATCAAATTGCCAGGAGTTGGAGTCACTCCTGCCCTTCTTGCAACGGTCTAAAAAACGGTTGACCGACAGTGAGTTCAAAGATCCAGAGACTGGAGACCGGCCCGGAGATTATTTTGGCCTGA
TrpV1_DMS-3_Ser116Tyr	TCCGACGGGGAGTATATACGGATGGGTCTCCTCCCAGGACTCTGTTTCTGCCGGGGAAAAGCCCCCTCGCCTTTATGACAGGCGATACATTTTCGATGCCGTTGCCCAATCAAATTGCCAGGAGTTGGAGTCACTCCTGCCCTTCTTGCAACGGTCTAAAAAACGGTTGACCGACAGTGAGTTCAAAGATCCAGAGACTGGAGACCGGCCCGGAGATTATTTTGGCCTGA
TrpV1_DMS-3_Ile117Cys	TCCGACGGGGAGTATATACGGATGGGTCTCCTCCCAGGACTCTGTTTCTGCCGGGGAAAAGCCCCCTCGCCTTTATGACAGGCGAAGCTGTTTCGATGCCGTTGCCCAATCAAATTGCCAGGAGTTGGAGTCACTCCTGCCCTTCTTGCAACGGTCTAAAAAACGGTTGACCGACAGTGAGTTCAAAGATCCAGAGACTGGAGACCGGCCCGGAGATTATTTTGGCCTGA
TrpV1_DMS-3_Ile117Asp	TCCGACGGGGAGTATATACGGATGGGTCTCCTCCCAGGACTCTGTTTCTGCCGGGGAAAAGCCCCCTCGCCTTTATGACAGGCGAAGCGATTTCGATGCCGTTGCCCAATCAAATTGCCAGGAGTTGGAGTCACTCCTGCCCTTCTTGCAACGGTCTAAAAAACGGTTGACCGACAGTGAGTTCAAAGATCCAGAGACTGGAGACCGGCCCGGAGATTATTTTGGCCTGA
TrpV1_DMS-3_Ile117Ser	TCCGACGGGGAGTATATACGGATGGGTCTCCTCCCAGGACTCTGTTTCTGCCGGGGAAAAGCCCCCTCGCCTTTATGACAGGCGAAGCAGTTTCGATGCCGTTGCCCAATCAAATTGCCAGGAGTTGGAGTCACTCCTGCCCTTCTTGCAACGGTCTAAAAAACGGTTGACCGACAGTGAGTTCAAAGATCCAGAGACTGGAGACCGGCCCGGAGATTATTTTGGCCTGA
TrpV1_DMS-3_Ile117Gln	TCCGACGGGGAGTATATACGGATGGGTCTCCTCCCAGGACTCTGTTTCTGCCGGGGAAAAGCCCCCTCGCCTTTATGACAGGCGAAGCCAATTCGATGCCGTTGCCCAATCAAATTGCCAGGAGTTGGAGTCACTCCTGCCCTTCTTGCAACGGTCTAAAAAACGGTTGACCGACAGTGAGTTCAAAGATCCAGAGACTGGAGACCGGCCCGGAGATTATTTTGGCCTGA
TrpV1_DMS-3_Ile117Met	TCCGACGGGGAGTATATACGGATGGGTCTCCTCCCAGGACTCTGTTTCTGCCGGGGAAAAGCCCCCTCGCCTTTATGACAGGCGAAGCATGTTCGATGCCGTTGCCCAATCAAATTGCCAGGAGTTGGAGTCACTCCTGCCCTTCTTGCAACGGTCTAAAAAACGGTTGACCGACAGTGAGTTCAAAGATCCAGAGACTGGAGACCGGCCCGGAGATTATTTTGGCCTGA
TrpV1_DMS-3_Ile117Asn	TCCGACGGGGAGTATATACGGATGGGTCTCCTCCCAGGACTCTGTTTCTGCCGGGGAAAAGCCCCCTCGCCTTTATGACAGGCGAAGCAATTTCGATGCCGTTGCCCAATCAAATTGCCAGGAGTTGGAGTCACTCCTGCCCTTCTTGCAACGGTCTAAAAAACGGTTGACCGACAGTGAGTTCAAAGATCCAGAGACTGGAGACCGGCCCGGAGATTATTTTGGCCTGA
TrpV1_DMS-3_Ile117Pro	TCCGACGGGGAGTATATACGGATGGGTCTCCTCCCAGGACTCTGTTTCTGCCGGGGAAAAGCCCCCTCGCCTTTATGACAGGCGAAGCCCATTCGATGCCGTTGCCCAATCAAATTGCCAGGAGTTGGAGTCACTCCTGCCCTTCTTGCAACGGTCTAAAAAACGGTTGACCGACAGTGAGTTCAAAGATCCAGAGACTGGAGACCGGCCCGGAGATTATTTTGGCCTGA
TrpV1_DMS-3_Ile117Lys	TCCGACGGGGAGTATATACGGATGGGTCTCCTCCCAGGACTCTGTTTCTGCCGGGGAAAAGCCCCCTCGCCTTTATGACAGGCGAAGCAAATTCGATGCCGTTGCCCAATCAAATTGCCAGGAGTTGGAGTCACTCCTGCCCTTCTTGCAACGGTCTAAAAAACGGTTGACCGACAGTGAGTTCAAAGATCCAGAGACTGGAGACCGGCCCGGAGATTATTTTGGCCTGA
TrpV1_DMS-3_Ile117Thr	TCCGACGGGGAGTATATACGGATGGGTCTCCTCCCAGGACTCTGTTTCTGCCGGGGAAAAGCCCCCTCGCCTTTATGACAGGCGAAGCACGTTCGATGCCGTTGCCCAATCAAATTGCCAGGAGTTGGAGTCACTCCTGCCCTTCTTGCAACGGTCTAAAAAACGGTTGACCGACAGTGAGTTCAAAGATCCAGAGACTGGAGACCGGCCCGGAGATTATTTTGGCCTGA
TrpV1_DMS-3_Ile117Phe	TCCGACGGGGAGTATATACGGATGGGTCTCCTCCCAGGACTCTGTTTCTGCCGGGGAAAAGCCCCCTCGCCTTTATGACAGGCGAAGCTTTTTCGATGCCGTTGCCCAATCAAATTGCCAGGAGTTGGAGTCACTCCTGCCCTTCTTGCAACGGTCTAAAAAACGGTTGACCGACAGTGAGTTCAAAGATCCAGAGACTGGAGACCGGCCCGGAGATTATTTTGGCCTGA
TrpV1_DMS-3_Ile117Ala	TCCGACGGGGAGTATATACGGATGGGTCTCCTCCCAGGACTCTGTTTCTGCCGGGGAAAAGCCCCCTCGCCTTTATGACAGGCGAAGCGCGTTCGATGCCGTTGCCCAATCAAATTGCCAGGAGTTGGAGTCACTCCTGCCCTTCTTGCAACGGTCTAAAAAACGGTTGACCGACAGTGAGTTCAAAGATCCAGAGACTGGAGACCGGCCCGGAGATTATTTTGGCCTGA
TrpV1_DMS-3_Ile117Gly	TCCGACGGGGAGTATATACGGATGGGTCTCCTCCCAGGACTCTGTTTCTGCCGGGGAAAAGCCCCCTCGCCTTTATGACAGGCGAAGCGGTTTCGATGCCGTTGCCCAATCAAATTGCCAGGAGTTGGAGTCACTCCTGCCCTTCTTGCAACGGTCTAAAAAACGGTTGACCGACAGTGAGTTCAAAGATCCAGAGACTGGAGACCGGCCCGGAGATTATTTTGGCCTGA
TrpV1_DMS-3_Ile117Ile	TCCGACGGGGAGTATATACGGATGGGTCTCCTCCCAGGACTCTGTTTCTGCCGGGGAAAAGCCCCCTCGCCTTTATGACAGGCGAAGCATTTTCGATGCCGTTGCCCAATCAAATTGCCAGGAGTTGGAGTCACTCCTGCCCTTCTTGCAACGGTCTAAAAAACGGTTGACCGACAGTGAGTTCAAAGATCCAGAGACTGGAGACCGGCCCGGAGATTATTTTGGCCTGA
TrpV1_DMS-3_Ile117Leu	TCCGACGGGGAGTATATACGGATGGGTCTCCTCCCAGGACTCTGTTTCTGCCGGGGAAAAGCCCCCTCGCCTTTATGACAGGCGAAGCTTGTTCGATGCCGTTGCCCAATCAAATTGCCAGGAGTTGGAGTCACTCCTGCCCTTCTTGCAACGGTCTAAAAAACGGTTGACCGACAGTGAGTTCAAAGATCCAGAGACTGGAGACCGGCCCGGAGATTATTTTGGCCTGA
TrpV1_DMS-3_Ile117His	TCCGACGGGGAGTATATACGGATGGGTCTCCTCCCAGGACTCTGTTTCTGCCGGGGAAAAGCCCCCTCGCCTTTATGACAGGCGAAGCCACTTCGATGCCGTTGCCCAATCAAATTGCCAGGAGTTGGAGTCACTCCTGCCCTTCTTGCAACGGTCTAAAAAACGGTTGACCGACAGTGAGTTCAAAGATCCAGAGACTGGAGACCGGCCCGGAGATTATTTTGGCCTGA
TrpV1_DMS-3_Ile117Arg	TCCGACGGGGAGTATATACGGATGGGTCTCCTCCCAGGACTCTGTTTCTGCCGGGGAAAAGCCCCCTCGCCTTTATGACAGGCGAAGCCGTTTCGATGCCGTTGCCCAATCAAATTGCCAGGAGTTGGAGTCACTCCTGCCCTTCTTGCAACGGTCTAAAAAACGGTTGACCGACAGTGAGTTCAAAGATCCAGAGACTGGAGACCGGCCCGGAGATTATTTTGGCCTGA
TrpV1_DMS-3_Ile117Trp	TCCGACGGGGAGTATATACGGATGGGTCTCCTCCCAGGACTCTGTTTCTGCCGGGGAAAAGCCCCCTCGCCTTTATGACAGGCGAAGCTGGTTCGATGCCGTTGCCCAATCAAATTGCCAGGAGTTGGAGTCACTCCTGCCCTTCTTGCAACGGTCTAAAAAACGGTTGACCGACAGTGAGTTCAAAGATCCAGAGACTGGAGACCGGCCCGGAGATTATTTTGGCCTGA
TrpV1_DMS-3_Ile117Val	TCCGACGGGGAGTATATACGGATGGGTCTCCTCCCAGGACTCTGTTTCTGCCGGGGAAAAGCCCCCTCGCCTTTATGACAGGCGAAGCGTGTTCGATGCCGTTGCCCAATCAAATTGCCAGGAGTTGGAGTCACTCCTGCCCTTCTTGCAACGGTCTAAAAAACGGTTGACCGACAGTGAGTTCAAAGATCCAGAGACTGGAGACCGGCCCGGAGATTATTTTGGCCTGA
TrpV1_DMS-3_Ile117Glu	TCCGACGGGGAGTATATACGGATGGGTCTCCTCCCAGGACTCTGTTTCTGCCGGGGAAAAGCCCCCTCGCCTTTATGACAGGCGAAGCGAATTCGATGCCGTTGCCCAATCAAATTGCCAGGAGTTGGAGTCACTCCTGCCCTTCTTGCAACGGTCTAAAAAACGGTTGACCGACAGTGAGTTCAAAGATCCAGAGACTGGAGACCGGCCCGGAGATTATTTTGGCCTGA
TrpV1_DMS-3_Ile117Tyr	TCCGACGGGGAGTATATACGGATGGGTCTCCTCCCAGGACTCTGTTTCTGCCGGGGAAAAGCCCCCTCGCCTTTATGACAGGCGAAGCTACTTCGATGCCGTTGCCCAATCAAATTGCCAGGAGTTGGAGTCACTCCTGCCCTTCTTGCAACGGTCTAAAAAACGGTTGACCGACAGTGAGTTCAAAGATCCAGAGACTGGAGACCGGCCCGGAGATTATTTTGGCCTGA
TrpV1_DMS-3_Phe118Cys	TCCGACGGGGAGTATATACGGATGGGTCTCCTCCCAGGACTCTGTTTCTGCCGGGGAAAAGCCCCCTCGCCTTTATGACAGGCGAAGCATTTGTGATGCCGTTGCCCAATCAAATTGCCAGGAGTTGGAGTCACTCCTGCCCTTCTTGCAACGGTCTAAAAAACGGTTGACCGACAGTGAGTTCAAAGATCCAGAGACTGGAGACCGGCCCGGAGATTATTTTGGCCTGA
TrpV1_DMS-3_Phe118Asp	TCCGACGGGGAGTATATACGGATGGGTCTCCTCCCAGGACTCTGTTTCTGCCGGGGAAAAGCCCCCTCGCCTTTATGACAGGCGAAGCATTGATGATGCCGTTGCCCAATCAAATTGCCAGGAGTTGGAGTCACTCCTGCCCTTCTTGCAACGGTCTAAAAAACGGTTGACCGACAGTGAGTTCAAAGATCCAGAGACTGGAGACCGGCCCGGAGATTATTTTGGCCTGA
TrpV1_DMS-3_Phe118Ser	TCCGACGGGGAGTATATACGGATGGGTCTCCTCCCAGGACTCTGTTTCTGCCGGGGAAAAGCCCCCTCGCCTTTATGACAGGCGAAGCATTTCAGATGCCGTTGCCCAATCAAATTGCCAGGAGTTGGAGTCACTCCTGCCCTTCTTGCAACGGTCTAAAAAACGGTTGACCGACAGTGAGTTCAAAGATCCAGAGACTGGAGACCGGCCCGGAGATTATTTTGGCCTGA
TrpV1_DMS-3_Phe118Gln	TCCGACGGGGAGTATATACGGATGGGTCTCCTCCCAGGACTCTGTTTCTGCCGGGGAAAAGCCCCCTCGCCTTTATGACAGGCGAAGCATTCAAGATGCCGTTGCCCAATCAAATTGCCAGGAGTTGGAGTCACTCCTGCCCTTCTTGCAACGGTCTAAAAAACGGTTGACCGACAGTGAGTTCAAAGATCCAGAGACTGGAGACCGGCCCGGAGATTATTTTGGCCTGA
TrpV1_DMS-3_Phe118Met	TCCGACGGGGAGTATATACGGATGGGTCTCCTCCCAGGACTCTGTTTCTGCCGGGGAAAAGCCCCCTCGCCTTTATGACAGGCGAAGCATTATGGATGCCGTTGCCCAATCAAATTGCCAGGAGTTGGAGTCACTCCTGCCCTTCTTGCAACGGTCTAAAAAACGGTTGACCGACAGTGAGTTCAAAGATCCAGAGACTGGAGACCGGCCCGGAGATTATTTTGGCCTGA
TrpV1_DMS-3_Phe118Asn	TCCGACGGGGAGTATATACGGATGGGTCTCCTCCCAGGACTCTGTTTCTGCCGGGGAAAAGCCCCCTCGCCTTTATGACAGGCGAAGCATTAACGATGCCGTTGCCCAATCAAATTGCCAGGAGTTGGAGTCACTCCTGCCCTTCTTGCAACGGTCTAAAAAACGGTTGACCGACAGTGAGTTCAAAGATCCAGAGACTGGAGACCGGCCCGGAGATTATTTTGGCCTGA
TrpV1_DMS-3_Phe118Pro	TCCGACGGGGAGTATATACGGATGGGTCTCCTCCCAGGACTCTGTTTCTGCCGGGGAAAAGCCCCCTCGCCTTTATGACAGGCGAAGCATTCCAGATGCCGTTGCCCAATCAAATTGCCAGGAGTTGGAGTCACTCCTGCCCTTCTTGCAACGGTCTAAAAAACGGTTGACCGACAGTGAGTTCAAAGATCCAGAGACTGGAGACCGGCCCGGAGATTATTTTGGCCTGA
TrpV1_DMS-3_Phe118Lys	TCCGACGGGGAGTATATACGGATGGGTCTCCTCCCAGGACTCTGTTTCTGCCGGGGAAAAGCCCCCTCGCCTTTATGACAGGCGAAGCATTAAAGATGCCGTTGCCCAATCAAATTGCCAGGAGTTGGAGTCACTCCTGCCCTTCTTGCAACGGTCTAAAAAACGGTTGACCGACAGTGAGTTCAAAGATCCAGAGACTGGAGACCGGCCCGGAGATTATTTTGGCCTGA
TrpV1_DMS-3_Phe118Thr	TCCGACGGGGAGTATATACGGATGGGTCTCCTCCCAGGACTCTGTTTCTGCCGGGGAAAAGCCCCCTCGCCTTTATGACAGGCGAAGCATTACGGATGCCGTTGCCCAATCAAATTGCCAGGAGTTGGAGTCACTCCTGCCCTTCTTGCAACGGTCTAAAAAACGGTTGACCGACAGTGAGTTCAAAGATCCAGAGACTGGAGACCGGCCCGGAGATTATTTTGGCCTGA
TrpV1_DMS-3_Phe118Phe	TCCGACGGGGAGTATATACGGATGGGTCTCCTCCCAGGACTCTGTTTCTGCCGGGGAAAAGCCCCCTCGCCTTTATGACAGGCGAAGCATTTTTGATGCCGTTGCCCAATCAAATTGCCAGGAGTTGGAGTCACTCCTGCCCTTCTTGCAACGGTCTAAAAAACGGTTGACCGACAGTGAGTTCAAAGATCCAGAGACTGGAGACCGGCCCGGAGATTATTTTGGCCTGA
TrpV1_DMS-3_Phe118Ala	TCCGACGGGGAGTATATACGGATGGGTCTCCTCCCAGGACTCTGTTTCTGCCGGGGAAAAGCCCCCTCGCCTTTATGACAGGCGAAGCATTGCGGATGCCGTTGCCCAATCAAATTGCCAGGAGTTGGAGTCACTCCTGCCCTTCTTGCAACGGTCTAAAAAACGGTTGACCGACAGTGAGTTCAAAGATCCAGAGACTGGAGACCGGCCCGGAGATTATTTTGGCCTGA
TrpV1_DMS-3_Phe118Gly	TCCGACGGGGAGTATATACGGATGGGTCTCCTCCCAGGACTCTGTTTCTGCCGGGGAAAAGCCCCCTCGCCTTTATGACAGGCGAAGCATTGGGGATGCCGTTGCCCAATCAAATTGCCAGGAGTTGGAGTCACTCCTGCCCTTCTTGCAACGGTCTAAAAAACGGTTGACCGACAGTGAGTTCAAAGATCCAGAGACTGGAGACCGGCCCGGAGATTATTTTGGCCTGA
TrpV1_DMS-3_Phe118Ile	TCCGACGGGGAGTATATACGGATGGGTCTCCTCCCAGGACTCTGTTTCTGCCGGGGAAAAGCCCCCTCGCCTTTATGACAGGCGAAGCATTATAGATGCCGTTGCCCAATCAAATTGCCAGGAGTTGGAGTCACTCCTGCCCTTCTTGCAACGGTCTAAAAAACGGTTGACCGACAGTGAGTTCAAAGATCCAGAGACTGGAGACCGGCCCGGAGATTATTTTGGCCTGA
TrpV1_DMS-3_Phe118Leu	TCCGACGGGGAGTATATACGGATGGGTCTCCTCCCAGGACTCTGTTTCTGCCGGGGAAAAGCCCCCTCGCCTTTATGACAGGCGAAGCATTCTGGATGCCGTTGCCCAATCAAATTGCCAGGAGTTGGAGTCACTCCTGCCCTTCTTGCAACGGTCTAAAAAACGGTTGACCGACAGTGAGTTCAAAGATCCAGAGACTGGAGACCGGCCCGGAGATTATTTTGGCCTGA
TrpV1_DMS-3_Phe118His	TCCGACGGGGAGTATATACGGATGGGTCTCCTCCCAGGACTCTGTTTCTGCCGGGGAAAAGCCCCCTCGCCTTTATGACAGGCGAAGCATTCATGATGCCGTTGCCCAATCAAATTGCCAGGAGTTGGAGTCACTCCTGCCCTTCTTGCAACGGTCTAAAAAACGGTTGACCGACAGTGAGTTCAAAGATCCAGAGACTGGAGACCGGCCCGGAGATTATTTTGGCCTGA
TrpV1_DMS-3_Phe118Arg	TCCGACGGGGAGTATATACGGATGGGTCTCCTCCCAGGACTCTGTTTCTGCCGGGGAAAAGCCCCCTCGCCTTTATGACAGGCGAAGCATTAGAGATGCCGTTGCCCAATCAAATTGCCAGGAGTTGGAGTCACTCCTGCCCTTCTTGCAACGGTCTAAAAAACGGTTGACCGACAGTGAGTTCAAAGATCCAGAGACTGGAGACCGGCCCGGAGATTATTTTGGCCTGA
TrpV1_DMS-3_Phe118Trp	TCCGACGGGGAGTATATACGGATGGGTCTCCTCCCAGGACTCTGTTTCTGCCGGGGAAAAGCCCCCTCGCCTTTATGACAGGCGAAGCATTTGGGATGCCGTTGCCCAATCAAATTGCCAGGAGTTGGAGTCACTCCTGCCCTTCTTGCAACGGTCTAAAAAACGGTTGACCGACAGTGAGTTCAAAGATCCAGAGACTGGAGACCGGCCCGGAGATTATTTTGGCCTGA
TrpV1_DMS-3_Phe118Val	TCCGACGGGGAGTATATACGGATGGGTCTCCTCCCAGGACTCTGTTTCTGCCGGGGAAAAGCCCCCTCGCCTTTATGACAGGCGAAGCATTGTGGATGCCGTTGCCCAATCAAATTGCCAGGAGTTGGAGTCACTCCTGCCCTTCTTGCAACGGTCTAAAAAACGGTTGACCGACAGTGAGTTCAAAGATCCAGAGACTGGAGACCGGCCCGGAGATTATTTTGGCCTGA
TrpV1_DMS-3_Phe118Glu	TCCGACGGGGAGTATATACGGATGGGTCTCCTCCCAGGACTCTGTTTCTGCCGGGGAAAAGCCCCCTCGCCTTTATGACAGGCGAAGCATTGAGGATGCCGTTGCCCAATCAAATTGCCAGGAGTTGGAGTCACTCCTGCCCTTCTTGCAACGGTCTAAAAAACGGTTGACCGACAGTGAGTTCAAAGATCCAGAGACTGGAGACCGGCCCGGAGATTATTTTGGCCTGA
TrpV1_DMS-3_Phe118Tyr	TCCGACGGGGAGTATATACGGATGGGTCTCCTCCCAGGACTCTGTTTCTGCCGGGGAAAAGCCCCCTCGCCTTTATGACAGGCGAAGCATTTACGATGCCGTTGCCCAATCAAATTGCCAGGAGTTGGAGTCACTCCTGCCCTTCTTGCAACGGTCTAAAAAACGGTTGACCGACAGTGAGTTCAAAGATCCAGAGACTGGAGACCGGCCCGGAGATTATTTTGGCCTGA
TrpV1_DMS-3_Asp119Cys	TCCGACGGGGAGTATATACGGATGGGTCTCCTCCCAGGACTCTGTTTCTGCCGGGGAAAAGCCCCCTCGCCTTTATGACAGGCGAAGCATTTTCTGCGCCGTTGCCCAATCAAATTGCCAGGAGTTGGAGTCACTCCTGCCCTTCTTGCAACGGTCTAAAAAACGGTTGACCGACAGTGAGTTCAAAGATCCAGAGACTGGAGACCGGCCCGGAGATTATTTTGGCCTGA
TrpV1_DMS-3_Asp119Asp	TCCGACGGGGAGTATATACGGATGGGTCTCCTCCCAGGACTCTGTTTCTGCCGGGGAAAAGCCCCCTCGCCTTTATGACAGGCGAAGCATTTTCGACGCCGTTGCCCAATCAAATTGCCAGGAGTTGGAGTCACTCCTGCCCTTCTTGCAACGGTCTAAAAAACGGTTGACCGACAGTGAGTTCAAAGATCCAGAGACTGGAGACCGGCCCGGAGATTATTTTGGCCTGA
TrpV1_DMS-3_Asp119Ser	TCCGACGGGGAGTATATACGGATGGGTCTCCTCCCAGGACTCTGTTTCTGCCGGGGAAAAGCCCCCTCGCCTTTATGACAGGCGAAGCATTTTCTCAGCCGTTGCCCAATCAAATTGCCAGGAGTTGGAGTCACTCCTGCCCTTCTTGCAACGGTCTAAAAAACGGTTGACCGACAGTGAGTTCAAAGATCCAGAGACTGGAGACCGGCCCGGAGATTATTTTGGCCTGA
TrpV1_DMS-3_Asp119Gln	TCCGACGGGGAGTATATACGGATGGGTCTCCTCCCAGGACTCTGTTTCTGCCGGGGAAAAGCCCCCTCGCCTTTATGACAGGCGAAGCATTTTCCAAGCCGTTGCCCAATCAAATTGCCAGGAGTTGGAGTCACTCCTGCCCTTCTTGCAACGGTCTAAAAAACGGTTGACCGACAGTGAGTTCAAAGATCCAGAGACTGGAGACCGGCCCGGAGATTATTTTGGCCTGA
TrpV1_DMS-3_Asp119Met	TCCGACGGGGAGTATATACGGATGGGTCTCCTCCCAGGACTCTGTTTCTGCCGGGGAAAAGCCCCCTCGCCTTTATGACAGGCGAAGCATTTTCATGGCCGTTGCCCAATCAAATTGCCAGGAGTTGGAGTCACTCCTGCCCTTCTTGCAACGGTCTAAAAAACGGTTGACCGACAGTGAGTTCAAAGATCCAGAGACTGGAGACCGGCCCGGAGATTATTTTGGCCTGA
TrpV1_DMS-3_Asp119Asn	TCCGACGGGGAGTATATACGGATGGGTCTCCTCCCAGGACTCTGTTTCTGCCGGGGAAAAGCCCCCTCGCCTTTATGACAGGCGAAGCATTTTCAACGCCGTTGCCCAATCAAATTGCCAGGAGTTGGAGTCACTCCTGCCCTTCTTGCAACGGTCTAAAAAACGGTTGACCGACAGTGAGTTCAAAGATCCAGAGACTGGAGACCGGCCCGGAGATTATTTTGGCCTGA
TrpV1_DMS-3_Asp119Pro	TCCGACGGGGAGTATATACGGATGGGTCTCCTCCCAGGACTCTGTTTCTGCCGGGGAAAAGCCCCCTCGCCTTTATGACAGGCGAAGCATTTTCCCTGCCGTTGCCCAATCAAATTGCCAGGAGTTGGAGTCACTCCTGCCCTTCTTGCAACGGTCTAAAAAACGGTTGACCGACAGTGAGTTCAAAGATCCAGAGACTGGAGACCGGCCCGGAGATTATTTTGGCCTGA
TrpV1_DMS-3_Asp119Lys	TCCGACGGGGAGTATATACGGATGGGTCTCCTCCCAGGACTCTGTTTCTGCCGGGGAAAAGCCCCCTCGCCTTTATGACAGGCGAAGCATTTTCAAGGCCGTTGCCCAATCAAATTGCCAGGAGTTGGAGTCACTCCTGCCCTTCTTGCAACGGTCTAAAAAACGGTTGACCGACAGTGAGTTCAAAGATCCAGAGACTGGAGACCGGCCCGGAGATTATTTTGGCCTGA
TrpV1_DMS-3_Asp119Thr	TCCGACGGGGAGTATATACGGATGGGTCTCCTCCCAGGACTCTGTTTCTGCCGGGGAAAAGCCCCCTCGCCTTTATGACAGGCGAAGCATTTTCACGGCCGTTGCCCAATCAAATTGCCAGGAGTTGGAGTCACTCCTGCCCTTCTTGCAACGGTCTAAAAAACGGTTGACCGACAGTGAGTTCAAAGATCCAGAGACTGGAGACCGGCCCGGAGATTATTTTGGCCTGA
TrpV1_DMS-3_Asp119Phe	TCCGACGGGGAGTATATACGGATGGGTCTCCTCCCAGGACTCTGTTTCTGCCGGGGAAAAGCCCCCTCGCCTTTATGACAGGCGAAGCATTTTCTTCGCCGTTGCCCAATCAAATTGCCAGGAGTTGGAGTCACTCCTGCCCTTCTTGCAACGGTCTAAAAAACGGTTGACCGACAGTGAGTTCAAAGATCCAGAGACTGGAGACCGGCCCGGAGATTATTTTGGCCTGA
TrpV1_DMS-3_Asp119Ala	TCCGACGGGGAGTATATACGGATGGGTCTCCTCCCAGGACTCTGTTTCTGCCGGGGAAAAGCCCCCTCGCCTTTATGACAGGCGAAGCATTTTCGCGGCCGTTGCCCAATCAAATTGCCAGGAGTTGGAGTCACTCCTGCCCTTCTTGCAACGGTCTAAAAAACGGTTGACCGACAGTGAGTTCAAAGATCCAGAGACTGGAGACCGGCCCGGAGATTATTTTGGCCTGA
TrpV1_DMS-3_Asp119Gly	TCCGACGGGGAGTATATACGGATGGGTCTCCTCCCAGGACTCTGTTTCTGCCGGGGAAAAGCCCCCTCGCCTTTATGACAGGCGAAGCATTTTCGGGGCCGTTGCCCAATCAAATTGCCAGGAGTTGGAGTCACTCCTGCCCTTCTTGCAACGGTCTAAAAAACGGTTGACCGACAGTGAGTTCAAAGATCCAGAGACTGGAGACCGGCCCGGAGATTATTTTGGCCTGA
TrpV1_DMS-3_Asp119Ile	TCCGACGGGGAGTATATACGGATGGGTCTCCTCCCAGGACTCTGTTTCTGCCGGGGAAAAGCCCCCTCGCCTTTATGACAGGCGAAGCATTTTCATTGCCGTTGCCCAATCAAATTGCCAGGAGTTGGAGTCACTCCTGCCCTTCTTGCAACGGTCTAAAAAACGGTTGACCGACAGTGAGTTCAAAGATCCAGAGACTGGAGACCGGCCCGGAGATTATTTTGGCCTGA
TrpV1_DMS-3_Asp119Leu	TCCGACGGGGAGTATATACGGATGGGTCTCCTCCCAGGACTCTGTTTCTGCCGGGGAAAAGCCCCCTCGCCTTTATGACAGGCGAAGCATTTTCCTTGCCGTTGCCCAATCAAATTGCCAGGAGTTGGAGTCACTCCTGCCCTTCTTGCAACGGTCTAAAAAACGGTTGACCGACAGTGAGTTCAAAGATCCAGAGACTGGAGACCGGCCCGGAGATTATTTTGGCCTGA
TrpV1_DMS-3_Asp119His	TCCGACGGGGAGTATATACGGATGGGTCTCCTCCCAGGACTCTGTTTCTGCCGGGGAAAAGCCCCCTCGCCTTTATGACAGGCGAAGCATTTTCCATGCCGTTGCCCAATCAAATTGCCAGGAGTTGGAGTCACTCCTGCCCTTCTTGCAACGGTCTAAAAAACGGTTGACCGACAGTGAGTTCAAAGATCCAGAGACTGGAGACCGGCCCGGAGATTATTTTGGCCTGA
TrpV1_DMS-3_Asp119Arg	TCCGACGGGGAGTATATACGGATGGGTCTCCTCCCAGGACTCTGTTTCTGCCGGGGAAAAGCCCCCTCGCCTTTATGACAGGCGAAGCATTTTCCGAGCCGTTGCCCAATCAAATTGCCAGGAGTTGGAGTCACTCCTGCCCTTCTTGCAACGGTCTAAAAAACGGTTGACCGACAGTGAGTTCAAAGATCCAGAGACTGGAGACCGGCCCGGAGATTATTTTGGCCTGA
TrpV1_DMS-3_Asp119Trp	TCCGACGGGGAGTATATACGGATGGGTCTCCTCCCAGGACTCTGTTTCTGCCGGGGAAAAGCCCCCTCGCCTTTATGACAGGCGAAGCATTTTCTGGGCCGTTGCCCAATCAAATTGCCAGGAGTTGGAGTCACTCCTGCCCTTCTTGCAACGGTCTAAAAAACGGTTGACCGACAGTGAGTTCAAAGATCCAGAGACTGGAGACCGGCCCGGAGATTATTTTGGCCTGA
TrpV1_DMS-3_Asp119Val	TCCGACGGGGAGTATATACGGATGGGTCTCCTCCCAGGACTCTGTTTCTGCCGGGGAAAAGCCCCCTCGCCTTTATGACAGGCGAAGCATTTTCGTTGCCGTTGCCCAATCAAATTGCCAGGAGTTGGAGTCACTCCTGCCCTTCTTGCAACGGTCTAAAAAACGGTTGACCGACAGTGAGTTCAAAGATCCAGAGACTGGAGACCGGCCCGGAGATTATTTTGGCCTGA
TrpV1_DMS-3_Asp119Glu	TCCGACGGGGAGTATATACGGATGGGTCTCCTCCCAGGACTCTGTTTCTGCCGGGGAAAAGCCCCCTCGCCTTTATGACAGGCGAAGCATTTTCGAGGCCGTTGCCCAATCAAATTGCCAGGAGTTGGAGTCACTCCTGCCCTTCTTGCAACGGTCTAAAAAACGGTTGACCGACAGTGAGTTCAAAGATCCAGAGACTGGAGACCGGCCCGGAGATTATTTTGGCCTGA
TrpV1_DMS-3_Asp119Tyr	TCCGACGGGGAGTATATACGGATGGGTCTCCTCCCAGGACTCTGTTTCTGCCGGGGAAAAGCCCCCTCGCCTTTATGACAGGCGAAGCATTTTCTACGCCGTTGCCCAATCAAATTGCCAGGAGTTGGAGTCACTCCTGCCCTTCTTGCAACGGTCTAAAAAACGGTTGACCGACAGTGAGTTCAAAGATCCAGAGACTGGAGACCGGCCCGGAGATTATTTTGGCCTGA
TrpV1_DMS-3_Ala120Cys	TCCGACGGGGAGTATATACGGATGGGTCTCCTCCCAGGACTCTGTTTCTGCCGGGGAAAAGCCCCCTCGCCTTTATGACAGGCGAAGCATTTTCGATTGCGTTGCCCAATCAAATTGCCAGGAGTTGGAGTCACTCCTGCCCTTCTTGCAACGGTCTAAAAAACGGTTGACCGACAGTGAGTTCAAAGATCCAGAGACTGGAGACCGGCCCGGAGATTATTTTGGCCTGA
TrpV1_DMS-3_Ala120Asp	TCCGACGGGGAGTATATACGGATGGGTCTCCTCCCAGGACTCTGTTTCTGCCGGGGAAAAGCCCCCTCGCCTTTATGACAGGCGAAGCATTTTCGATGACGTTGCCCAATCAAATTGCCAGGAGTTGGAGTCACTCCTGCCCTTCTTGCAACGGTCTAAAAAACGGTTGACCGACAGTGAGTTCAAAGATCCAGAGACTGGAGACCGGCCCGGAGATTATTTTGGCCTGA
TrpV1_DMS-3_Ala120Ser	TCCGACGGGGAGTATATACGGATGGGTCTCCTCCCAGGACTCTGTTTCTGCCGGGGAAAAGCCCCCTCGCCTTTATGACAGGCGAAGCATTTTCGATAGCGTTGCCCAATCAAATTGCCAGGAGTTGGAGTCACTCCTGCCCTTCTTGCAACGGTCTAAAAAACGGTTGACCGACAGTGAGTTCAAAGATCCAGAGACTGGAGACCGGCCCGGAGATTATTTTGGCCTGA
TrpV1_DMS-3_Ala120Gln	TCCGACGGGGAGTATATACGGATGGGTCTCCTCCCAGGACTCTGTTTCTGCCGGGGAAAAGCCCCCTCGCCTTTATGACAGGCGAAGCATTTTCGATCAGGTTGCCCAATCAAATTGCCAGGAGTTGGAGTCACTCCTGCCCTTCTTGCAACGGTCTAAAAAACGGTTGACCGACAGTGAGTTCAAAGATCCAGAGACTGGAGACCGGCCCGGAGATTATTTTGGCCTGA
TrpV1_DMS-3_Ala120Met	TCCGACGGGGAGTATATACGGATGGGTCTCCTCCCAGGACTCTGTTTCTGCCGGGGAAAAGCCCCCTCGCCTTTATGACAGGCGAAGCATTTTCGATATGGTTGCCCAATCAAATTGCCAGGAGTTGGAGTCACTCCTGCCCTTCTTGCAACGGTCTAAAAAACGGTTGACCGACAGTGAGTTCAAAGATCCAGAGACTGGAGACCGGCCCGGAGATTATTTTGGCCTGA
TrpV1_DMS-3_Ala120Asn	TCCGACGGGGAGTATATACGGATGGGTCTCCTCCCAGGACTCTGTTTCTGCCGGGGAAAAGCCCCCTCGCCTTTATGACAGGCGAAGCATTTTCGATAACGTTGCCCAATCAAATTGCCAGGAGTTGGAGTCACTCCTGCCCTTCTTGCAACGGTCTAAAAAACGGTTGACCGACAGTGAGTTCAAAGATCCAGAGACTGGAGACCGGCCCGGAGATTATTTTGGCCTGA
TrpV1_DMS-3_Ala120Pro	TCCGACGGGGAGTATATACGGATGGGTCTCCTCCCAGGACTCTGTTTCTGCCGGGGAAAAGCCCCCTCGCCTTTATGACAGGCGAAGCATTTTCGATCCCGTTGCCCAATCAAATTGCCAGGAGTTGGAGTCACTCCTGCCCTTCTTGCAACGGTCTAAAAAACGGTTGACCGACAGTGAGTTCAAAGATCCAGAGACTGGAGACCGGCCCGGAGATTATTTTGGCCTGA
TrpV1_DMS-3_Ala120Lys	TCCGACGGGGAGTATATACGGATGGGTCTCCTCCCAGGACTCTGTTTCTGCCGGGGAAAAGCCCCCTCGCCTTTATGACAGGCGAAGCATTTTCGATAAGGTTGCCCAATCAAATTGCCAGGAGTTGGAGTCACTCCTGCCCTTCTTGCAACGGTCTAAAAAACGGTTGACCGACAGTGAGTTCAAAGATCCAGAGACTGGAGACCGGCCCGGAGATTATTTTGGCCTGA
TrpV1_DMS-3_Ala120Thr	TCCGACGGGGAGTATATACGGATGGGTCTCCTCCCAGGACTCTGTTTCTGCCGGGGAAAAGCCCCCTCGCCTTTATGACAGGCGAAGCATTTTCGATACTGTTGCCCAATCAAATTGCCAGGAGTTGGAGTCACTCCTGCCCTTCTTGCAACGGTCTAAAAAACGGTTGACCGACAGTGAGTTCAAAGATCCAGAGACTGGAGACCGGCCCGGAGATTATTTTGGCCTGA
TrpV1_DMS-3_Ala120Phe	TCCGACGGGGAGTATATACGGATGGGTCTCCTCCCAGGACTCTGTTTCTGCCGGGGAAAAGCCCCCTCGCCTTTATGACAGGCGAAGCATTTTCGATTTTGTTGCCCAATCAAATTGCCAGGAGTTGGAGTCACTCCTGCCCTTCTTGCAACGGTCTAAAAAACGGTTGACCGACAGTGAGTTCAAAGATCCAGAGACTGGAGACCGGCCCGGAGATTATTTTGGCCTGA
TrpV1_DMS-3_Ala120Ala	TCCGACGGGGAGTATATACGGATGGGTCTCCTCCCAGGACTCTGTTTCTGCCGGGGAAAAGCCCCCTCGCCTTTATGACAGGCGAAGCATTTTCGATGCGGTTGCCCAATCAAATTGCCAGGAGTTGGAGTCACTCCTGCCCTTCTTGCAACGGTCTAAAAAACGGTTGACCGACAGTGAGTTCAAAGATCCAGAGACTGGAGACCGGCCCGGAGATTATTTTGGCCTGA
TrpV1_DMS-3_Ala120Gly	TCCGACGGGGAGTATATACGGATGGGTCTCCTCCCAGGACTCTGTTTCTGCCGGGGAAAAGCCCCCTCGCCTTTATGACAGGCGAAGCATTTTCGATGGCGTTGCCCAATCAAATTGCCAGGAGTTGGAGTCACTCCTGCCCTTCTTGCAACGGTCTAAAAAACGGTTGACCGACAGTGAGTTCAAAGATCCAGAGACTGGAGACCGGCCCGGAGATTATTTTGGCCTGA
TrpV1_DMS-3_Ala120Ile	TCCGACGGGGAGTATATACGGATGGGTCTCCTCCCAGGACTCTGTTTCTGCCGGGGAAAAGCCCCCTCGCCTTTATGACAGGCGAAGCATTTTCGATATTGTTGCCCAATCAAATTGCCAGGAGTTGGAGTCACTCCTGCCCTTCTTGCAACGGTCTAAAAAACGGTTGACCGACAGTGAGTTCAAAGATCCAGAGACTGGAGACCGGCCCGGAGATTATTTTGGCCTGA
TrpV1_DMS-3_Ala120Leu	TCCGACGGGGAGTATATACGGATGGGTCTCCTCCCAGGACTCTGTTTCTGCCGGGGAAAAGCCCCCTCGCCTTTATGACAGGCGAAGCATTTTCGATCTAGTTGCCCAATCAAATTGCCAGGAGTTGGAGTCACTCCTGCCCTTCTTGCAACGGTCTAAAAAACGGTTGACCGACAGTGAGTTCAAAGATCCAGAGACTGGAGACCGGCCCGGAGATTATTTTGGCCTGA
TrpV1_DMS-3_Ala120His	TCCGACGGGGAGTATATACGGATGGGTCTCCTCCCAGGACTCTGTTTCTGCCGGGGAAAAGCCCCCTCGCCTTTATGACAGGCGAAGCATTTTCGATCATGTTGCCCAATCAAATTGCCAGGAGTTGGAGTCACTCCTGCCCTTCTTGCAACGGTCTAAAAAACGGTTGACCGACAGTGAGTTCAAAGATCCAGAGACTGGAGACCGGCCCGGAGATTATTTTGGCCTGA
TrpV1_DMS-3_Ala120Arg	TCCGACGGGGAGTATATACGGATGGGTCTCCTCCCAGGACTCTGTTTCTGCCGGGGAAAAGCCCCCTCGCCTTTATGACAGGCGAAGCATTTTCGATCGTGTTGCCCAATCAAATTGCCAGGAGTTGGAGTCACTCCTGCCCTTCTTGCAACGGTCTAAAAAACGGTTGACCGACAGTGAGTTCAAAGATCCAGAGACTGGAGACCGGCCCGGAGATTATTTTGGCCTGA
TrpV1_DMS-3_Ala120Trp	TCCGACGGGGAGTATATACGGATGGGTCTCCTCCCAGGACTCTGTTTCTGCCGGGGAAAAGCCCCCTCGCCTTTATGACAGGCGAAGCATTTTCGATTGGGTTGCCCAATCAAATTGCCAGGAGTTGGAGTCACTCCTGCCCTTCTTGCAACGGTCTAAAAAACGGTTGACCGACAGTGAGTTCAAAGATCCAGAGACTGGAGACCGGCCCGGAGATTATTTTGGCCTGA
TrpV1_DMS-3_Ala120Val	TCCGACGGGGAGTATATACGGATGGGTCTCCTCCCAGGACTCTGTTTCTGCCGGGGAAAAGCCCCCTCGCCTTTATGACAGGCGAAGCATTTTCGATGTAGTTGCCCAATCAAATTGCCAGGAGTTGGAGTCACTCCTGCCCTTCTTGCAACGGTCTAAAAAACGGTTGACCGACAGTGAGTTCAAAGATCCAGAGACTGGAGACCGGCCCGGAGATTATTTTGGCCTGA
TrpV1_DMS-3_Ala120Glu	TCCGACGGGGAGTATATACGGATGGGTCTCCTCCCAGGACTCTGTTTCTGCCGGGGAAAAGCCCCCTCGCCTTTATGACAGGCGAAGCATTTTCGATGAGGTTGCCCAATCAAATTGCCAGGAGTTGGAGTCACTCCTGCCCTTCTTGCAACGGTCTAAAAAACGGTTGACCGACAGTGAGTTCAAAGATCCAGAGACTGGAGACCGGCCCGGAGATTATTTTGGCCTGA
TrpV1_DMS-3_Ala120Tyr	TCCGACGGGGAGTATATACGGATGGGTCTCCTCCCAGGACTCTGTTTCTGCCGGGGAAAAGCCCCCTCGCCTTTATGACAGGCGAAGCATTTTCGATTATGTTGCCCAATCAAATTGCCAGGAGTTGGAGTCACTCCTGCCCTTCTTGCAACGGTCTAAAAAACGGTTGACCGACAGTGAGTTCAAAGATCCAGAGACTGGAGACCGGCCCGGAGATTATTTTGGCCTGA
TrpV1_DMS-3_Val121Cys	TCCGACGGGGAGTATATACGGATGGGTCTCCTCCCAGGACTCTGTTTCTGCCGGGGAAAAGCCCCCTCGCCTTTATGACAGGCGAAGCATTTTCGATGCCTGCGCCCAATCAAATTGCCAGGAGTTGGAGTCACTCCTGCCCTTCTTGCAACGGTCTAAAAAACGGTTGACCGACAGTGAGTTCAAAGATCCAGAGACTGGAGACCGGCCCGGAGATTATTTTGGCCTGA
TrpV1_DMS-3_Val121Asp	TCCGACGGGGAGTATATACGGATGGGTCTCCTCCCAGGACTCTGTTTCTGCCGGGGAAAAGCCCCCTCGCCTTTATGACAGGCGAAGCATTTTCGATGCCGATGCCCAATCAAATTGCCAGGAGTTGGAGTCACTCCTGCCCTTCTTGCAACGGTCTAAAAAACGGTTGACCGACAGTGAGTTCAAAGATCCAGAGACTGGAGACCGGCCCGGAGATTATTTTGGCCTGA
TrpV1_DMS-3_Val121Ser	TCCGACGGGGAGTATATACGGATGGGTCTCCTCCCAGGACTCTGTTTCTGCCGGGGAAAAGCCCCCTCGCCTTTATGACAGGCGAAGCATTTTCGATGCCAGCGCCCAATCAAATTGCCAGGAGTTGGAGTCACTCCTGCCCTTCTTGCAACGGTCTAAAAAACGGTTGACCGACAGTGAGTTCAAAGATCCAGAGACTGGAGACCGGCCCGGAGATTATTTTGGCCTGA
TrpV1_DMS-3_Val121Gln	TCCGACGGGGAGTATATACGGATGGGTCTCCTCCCAGGACTCTGTTTCTGCCGGGGAAAAGCCCCCTCGCCTTTATGACAGGCGAAGCATTTTCGATGCCCAGGCCCAATCAAATTGCCAGGAGTTGGAGTCACTCCTGCCCTTCTTGCAACGGTCTAAAAAACGGTTGACCGACAGTGAGTTCAAAGATCCAGAGACTGGAGACCGGCCCGGAGATTATTTTGGCCTGA
TrpV1_DMS-3_Val121Met	TCCGACGGGGAGTATATACGGATGGGTCTCCTCCCAGGACTCTGTTTCTGCCGGGGAAAAGCCCCCTCGCCTTTATGACAGGCGAAGCATTTTCGATGCCATGGCCCAATCAAATTGCCAGGAGTTGGAGTCACTCCTGCCCTTCTTGCAACGGTCTAAAAAACGGTTGACCGACAGTGAGTTCAAAGATCCAGAGACTGGAGACCGGCCCGGAGATTATTTTGGCCTGA
TrpV1_DMS-3_Val121Asn	TCCGACGGGGAGTATATACGGATGGGTCTCCTCCCAGGACTCTGTTTCTGCCGGGGAAAAGCCCCCTCGCCTTTATGACAGGCGAAGCATTTTCGATGCCAACGCCCAATCAAATTGCCAGGAGTTGGAGTCACTCCTGCCCTTCTTGCAACGGTCTAAAAAACGGTTGACCGACAGTGAGTTCAAAGATCCAGAGACTGGAGACCGGCCCGGAGATTATTTTGGCCTGA
TrpV1_DMS-3_Val121Pro	TCCGACGGGGAGTATATACGGATGGGTCTCCTCCCAGGACTCTGTTTCTGCCGGGGAAAAGCCCCCTCGCCTTTATGACAGGCGAAGCATTTTCGATGCCCCCGCCCAATCAAATTGCCAGGAGTTGGAGTCACTCCTGCCCTTCTTGCAACGGTCTAAAAAACGGTTGACCGACAGTGAGTTCAAAGATCCAGAGACTGGAGACCGGCCCGGAGATTATTTTGGCCTGA
TrpV1_DMS-3_Val121Lys	TCCGACGGGGAGTATATACGGATGGGTCTCCTCCCAGGACTCTGTTTCTGCCGGGGAAAAGCCCCCTCGCCTTTATGACAGGCGAAGCATTTTCGATGCCAAGGCCCAATCAAATTGCCAGGAGTTGGAGTCACTCCTGCCCTTCTTGCAACGGTCTAAAAAACGGTTGACCGACAGTGAGTTCAAAGATCCAGAGACTGGAGACCGGCCCGGAGATTATTTTGGCCTGA
TrpV1_DMS-3_Val121Thr	TCCGACGGGGAGTATATACGGATGGGTCTCCTCCCAGGACTCTGTTTCTGCCGGGGAAAAGCCCCCTCGCCTTTATGACAGGCGAAGCATTTTCGATGCCACAGCCCAATCAAATTGCCAGGAGTTGGAGTCACTCCTGCCCTTCTTGCAACGGTCTAAAAAACGGTTGACCGACAGTGAGTTCAAAGATCCAGAGACTGGAGACCGGCCCGGAGATTATTTTGGCCTGA
TrpV1_DMS-3_Val121Phe	TCCGACGGGGAGTATATACGGATGGGTCTCCTCCCAGGACTCTGTTTCTGCCGGGGAAAAGCCCCCTCGCCTTTATGACAGGCGAAGCATTTTCGATGCCTTCGCCCAATCAAATTGCCAGGAGTTGGAGTCACTCCTGCCCTTCTTGCAACGGTCTAAAAAACGGTTGACCGACAGTGAGTTCAAAGATCCAGAGACTGGAGACCGGCCCGGAGATTATTTTGGCCTGA
TrpV1_DMS-3_Val121Ala	TCCGACGGGGAGTATATACGGATGGGTCTCCTCCCAGGACTCTGTTTCTGCCGGGGAAAAGCCCCCTCGCCTTTATGACAGGCGAAGCATTTTCGATGCCGCTGCCCAATCAAATTGCCAGGAGTTGGAGTCACTCCTGCCCTTCTTGCAACGGTCTAAAAAACGGTTGACCGACAGTGAGTTCAAAGATCCAGAGACTGGAGACCGGCCCGGAGATTATTTTGGCCTGA
TrpV1_DMS-3_Val121Gly	TCCGACGGGGAGTATATACGGATGGGTCTCCTCCCAGGACTCTGTTTCTGCCGGGGAAAAGCCCCCTCGCCTTTATGACAGGCGAAGCATTTTCGATGCCGGAGCCCAATCAAATTGCCAGGAGTTGGAGTCACTCCTGCCCTTCTTGCAACGGTCTAAAAAACGGTTGACCGACAGTGAGTTCAAAGATCCAGAGACTGGAGACCGGCCCGGAGATTATTTTGGCCTGA
TrpV1_DMS-3_Val121Ile	TCCGACGGGGAGTATATACGGATGGGTCTCCTCCCAGGACTCTGTTTCTGCCGGGGAAAAGCCCCCTCGCCTTTATGACAGGCGAAGCATTTTCGATGCCATTGCCCAATCAAATTGCCAGGAGTTGGAGTCACTCCTGCCCTTCTTGCAACGGTCTAAAAAACGGTTGACCGACAGTGAGTTCAAAGATCCAGAGACTGGAGACCGGCCCGGAGATTATTTTGGCCTGA
TrpV1_DMS-3_Val121Leu	TCCGACGGGGAGTATATACGGATGGGTCTCCTCCCAGGACTCTGTTTCTGCCGGGGAAAAGCCCCCTCGCCTTTATGACAGGCGAAGCATTTTCGATGCCCTAGCCCAATCAAATTGCCAGGAGTTGGAGTCACTCCTGCCCTTCTTGCAACGGTCTAAAAAACGGTTGACCGACAGTGAGTTCAAAGATCCAGAGACTGGAGACCGGCCCGGAGATTATTTTGGCCTGA
TrpV1_DMS-3_Val121His	TCCGACGGGGAGTATATACGGATGGGTCTCCTCCCAGGACTCTGTTTCTGCCGGGGAAAAGCCCCCTCGCCTTTATGACAGGCGAAGCATTTTCGATGCCCACGCCCAATCAAATTGCCAGGAGTTGGAGTCACTCCTGCCCTTCTTGCAACGGTCTAAAAAACGGTTGACCGACAGTGAGTTCAAAGATCCAGAGACTGGAGACCGGCCCGGAGATTATTTTGGCCTGA
TrpV1_DMS-3_Val121Arg	TCCGACGGGGAGTATATACGGATGGGTCTCCTCCCAGGACTCTGTTTCTGCCGGGGAAAAGCCCCCTCGCCTTTATGACAGGCGAAGCATTTTCGATGCCAGAGCCCAATCAAATTGCCAGGAGTTGGAGTCACTCCTGCCCTTCTTGCAACGGTCTAAAAAACGGTTGACCGACAGTGAGTTCAAAGATCCAGAGACTGGAGACCGGCCCGGAGATTATTTTGGCCTGA
TrpV1_DMS-3_Val121Trp	TCCGACGGGGAGTATATACGGATGGGTCTCCTCCCAGGACTCTGTTTCTGCCGGGGAAAAGCCCCCTCGCCTTTATGACAGGCGAAGCATTTTCGATGCCTGGGCCCAATCAAATTGCCAGGAGTTGGAGTCACTCCTGCCCTTCTTGCAACGGTCTAAAAAACGGTTGACCGACAGTGAGTTCAAAGATCCAGAGACTGGAGACCGGCCCGGAGATTATTTTGGCCTGA
TrpV1_DMS-3_Val121Val	TCCGACGGGGAGTATATACGGATGGGTCTCCTCCCAGGACTCTGTTTCTGCCGGGGAAAAGCCCCCTCGCCTTTATGACAGGCGAAGCATTTTCGATGCCGTCGCCCAATCAAATTGCCAGGAGTTGGAGTCACTCCTGCCCTTCTTGCAACGGTCTAAAAAACGGTTGACCGACAGTGAGTTCAAAGATCCAGAGACTGGAGACCGGCCCGGAGATTATTTTGGCCTGA
TrpV1_DMS-3_Val121Glu	TCCGACGGGGAGTATATACGGATGGGTCTCCTCCCAGGACTCTGTTTCTGCCGGGGAAAAGCCCCCTCGCCTTTATGACAGGCGAAGCATTTTCGATGCCGAAGCCCAATCAAATTGCCAGGAGTTGGAGTCACTCCTGCCCTTCTTGCAACGGTCTAAAAAACGGTTGACCGACAGTGAGTTCAAAGATCCAGAGACTGGAGACCGGCCCGGAGATTATTTTGGCCTGA
TrpV1_DMS-3_Val121Tyr	TCCGACGGGGAGTATATACGGATGGGTCTCCTCCCAGGACTCTGTTTCTGCCGGGGAAAAGCCCCCTCGCCTTTATGACAGGCGAAGCATTTTCGATGCCTACGCCCAATCAAATTGCCAGGAGTTGGAGTCACTCCTGCCCTTCTTGCAACGGTCTAAAAAACGGTTGACCGACAGTGAGTTCAAAGATCCAGAGACTGGAGACCGGCCCGGAGATTATTTTGGCCTGA
TrpV1_DMS-3_Ala122Cys	TCCGACGGGGAGTATATACGGATGGGTCTCCTCCCAGGACTCTGTTTCTGCCGGGGAAAAGCCCCCTCGCCTTTATGACAGGCGAAGCATTTTCGATGCCGTTTGTCAATCAAATTGCCAGGAGTTGGAGTCACTCCTGCCCTTCTTGCAACGGTCTAAAAAACGGTTGACCGACAGTGAGTTCAAAGATCCAGAGACTGGAGACCGGCCCGGAGATTATTTTGGCCTGA
TrpV1_DMS-3_Ala122Asp	TCCGACGGGGAGTATATACGGATGGGTCTCCTCCCAGGACTCTGTTTCTGCCGGGGAAAAGCCCCCTCGCCTTTATGACAGGCGAAGCATTTTCGATGCCGTTGATCAATCAAATTGCCAGGAGTTGGAGTCACTCCTGCCCTTCTTGCAACGGTCTAAAAAACGGTTGACCGACAGTGAGTTCAAAGATCCAGAGACTGGAGACCGGCCCGGAGATTATTTTGGCCTGA
TrpV1_DMS-3_Ala122Ser	TCCGACGGGGAGTATATACGGATGGGTCTCCTCCCAGGACTCTGTTTCTGCCGGGGAAAAGCCCCCTCGCCTTTATGACAGGCGAAGCATTTTCGATGCCGTTTCTCAATCAAATTGCCAGGAGTTGGAGTCACTCCTGCCCTTCTTGCAACGGTCTAAAAAACGGTTGACCGACAGTGAGTTCAAAGATCCAGAGACTGGAGACCGGCCCGGAGATTATTTTGGCCTGA
TrpV1_DMS-3_Ala122Gln	TCCGACGGGGAGTATATACGGATGGGTCTCCTCCCAGGACTCTGTTTCTGCCGGGGAAAAGCCCCCTCGCCTTTATGACAGGCGAAGCATTTTCGATGCCGTTCAGCAATCAAATTGCCAGGAGTTGGAGTCACTCCTGCCCTTCTTGCAACGGTCTAAAAAACGGTTGACCGACAGTGAGTTCAAAGATCCAGAGACTGGAGACCGGCCCGGAGATTATTTTGGCCTGA
TrpV1_DMS-3_Ala122Met	TCCGACGGGGAGTATATACGGATGGGTCTCCTCCCAGGACTCTGTTTCTGCCGGGGAAAAGCCCCCTCGCCTTTATGACAGGCGAAGCATTTTCGATGCCGTTATGCAATCAAATTGCCAGGAGTTGGAGTCACTCCTGCCCTTCTTGCAACGGTCTAAAAAACGGTTGACCGACAGTGAGTTCAAAGATCCAGAGACTGGAGACCGGCCCGGAGATTATTTTGGCCTGA
TrpV1_DMS-3_Ala122Asn	TCCGACGGGGAGTATATACGGATGGGTCTCCTCCCAGGACTCTGTTTCTGCCGGGGAAAAGCCCCCTCGCCTTTATGACAGGCGAAGCATTTTCGATGCCGTTAATCAATCAAATTGCCAGGAGTTGGAGTCACTCCTGCCCTTCTTGCAACGGTCTAAAAAACGGTTGACCGACAGTGAGTTCAAAGATCCAGAGACTGGAGACCGGCCCGGAGATTATTTTGGCCTGA
TrpV1_DMS-3_Ala122Pro	TCCGACGGGGAGTATATACGGATGGGTCTCCTCCCAGGACTCTGTTTCTGCCGGGGAAAAGCCCCCTCGCCTTTATGACAGGCGAAGCATTTTCGATGCCGTTCCGCAATCAAATTGCCAGGAGTTGGAGTCACTCCTGCCCTTCTTGCAACGGTCTAAAAAACGGTTGACCGACAGTGAGTTCAAAGATCCAGAGACTGGAGACCGGCCCGGAGATTATTTTGGCCTGA
TrpV1_DMS-3_Ala122Lys	TCCGACGGGGAGTATATACGGATGGGTCTCCTCCCAGGACTCTGTTTCTGCCGGGGAAAAGCCCCCTCGCCTTTATGACAGGCGAAGCATTTTCGATGCCGTTAAGCAATCAAATTGCCAGGAGTTGGAGTCACTCCTGCCCTTCTTGCAACGGTCTAAAAAACGGTTGACCGACAGTGAGTTCAAAGATCCAGAGACTGGAGACCGGCCCGGAGATTATTTTGGCCTGA
TrpV1_DMS-3_Ala122Thr	TCCGACGGGGAGTATATACGGATGGGTCTCCTCCCAGGACTCTGTTTCTGCCGGGGAAAAGCCCCCTCGCCTTTATGACAGGCGAAGCATTTTCGATGCCGTTACGCAATCAAATTGCCAGGAGTTGGAGTCACTCCTGCCCTTCTTGCAACGGTCTAAAAAACGGTTGACCGACAGTGAGTTCAAAGATCCAGAGACTGGAGACCGGCCCGGAGATTATTTTGGCCTGA
TrpV1_DMS-3_Ala122Phe	TCCGACGGGGAGTATATACGGATGGGTCTCCTCCCAGGACTCTGTTTCTGCCGGGGAAAAGCCCCCTCGCCTTTATGACAGGCGAAGCATTTTCGATGCCGTTTTTCAATCAAATTGCCAGGAGTTGGAGTCACTCCTGCCCTTCTTGCAACGGTCTAAAAAACGGTTGACCGACAGTGAGTTCAAAGATCCAGAGACTGGAGACCGGCCCGGAGATTATTTTGGCCTGA
TrpV1_DMS-3_Ala122Ala	TCCGACGGGGAGTATATACGGATGGGTCTCCTCCCAGGACTCTGTTTCTGCCGGGGAAAAGCCCCCTCGCCTTTATGACAGGCGAAGCATTTTCGATGCCGTTGCTCAATCAAATTGCCAGGAGTTGGAGTCACTCCTGCCCTTCTTGCAACGGTCTAAAAAACGGTTGACCGACAGTGAGTTCAAAGATCCAGAGACTGGAGACCGGCCCGGAGATTATTTTGGCCTGA
TrpV1_DMS-3_Ala122Gly	TCCGACGGGGAGTATATACGGATGGGTCTCCTCCCAGGACTCTGTTTCTGCCGGGGAAAAGCCCCCTCGCCTTTATGACAGGCGAAGCATTTTCGATGCCGTTGGACAATCAAATTGCCAGGAGTTGGAGTCACTCCTGCCCTTCTTGCAACGGTCTAAAAAACGGTTGACCGACAGTGAGTTCAAAGATCCAGAGACTGGAGACCGGCCCGGAGATTATTTTGGCCTGA
TrpV1_DMS-3_Ala122Ile	TCCGACGGGGAGTATATACGGATGGGTCTCCTCCCAGGACTCTGTTTCTGCCGGGGAAAAGCCCCCTCGCCTTTATGACAGGCGAAGCATTTTCGATGCCGTTATTCAATCAAATTGCCAGGAGTTGGAGTCACTCCTGCCCTTCTTGCAACGGTCTAAAAAACGGTTGACCGACAGTGAGTTCAAAGATCCAGAGACTGGAGACCGGCCCGGAGATTATTTTGGCCTGA
TrpV1_DMS-3_Ala122Leu	TCCGACGGGGAGTATATACGGATGGGTCTCCTCCCAGGACTCTGTTTCTGCCGGGGAAAAGCCCCCTCGCCTTTATGACAGGCGAAGCATTTTCGATGCCGTTCTCCAATCAAATTGCCAGGAGTTGGAGTCACTCCTGCCCTTCTTGCAACGGTCTAAAAAACGGTTGACCGACAGTGAGTTCAAAGATCCAGAGACTGGAGACCGGCCCGGAGATTATTTTGGCCTGA
TrpV1_DMS-3_Ala122His	TCCGACGGGGAGTATATACGGATGGGTCTCCTCCCAGGACTCTGTTTCTGCCGGGGAAAAGCCCCCTCGCCTTTATGACAGGCGAAGCATTTTCGATGCCGTTCATCAATCAAATTGCCAGGAGTTGGAGTCACTCCTGCCCTTCTTGCAACGGTCTAAAAAACGGTTGACCGACAGTGAGTTCAAAGATCCAGAGACTGGAGACCGGCCCGGAGATTATTTTGGCCTGA
TrpV1_DMS-3_Ala122Arg	TCCGACGGGGAGTATATACGGATGGGTCTCCTCCCAGGACTCTGTTTCTGCCGGGGAAAAGCCCCCTCGCCTTTATGACAGGCGAAGCATTTTCGATGCCGTTAGGCAATCAAATTGCCAGGAGTTGGAGTCACTCCTGCCCTTCTTGCAACGGTCTAAAAAACGGTTGACCGACAGTGAGTTCAAAGATCCAGAGACTGGAGACCGGCCCGGAGATTATTTTGGCCTGA
TrpV1_DMS-3_Ala122Trp	TCCGACGGGGAGTATATACGGATGGGTCTCCTCCCAGGACTCTGTTTCTGCCGGGGAAAAGCCCCCTCGCCTTTATGACAGGCGAAGCATTTTCGATGCCGTTTGGCAATCAAATTGCCAGGAGTTGGAGTCACTCCTGCCCTTCTTGCAACGGTCTAAAAAACGGTTGACCGACAGTGAGTTCAAAGATCCAGAGACTGGAGACCGGCCCGGAGATTATTTTGGCCTGA
TrpV1_DMS-3_Ala122Val	TCCGACGGGGAGTATATACGGATGGGTCTCCTCCCAGGACTCTGTTTCTGCCGGGGAAAAGCCCCCTCGCCTTTATGACAGGCGAAGCATTTTCGATGCCGTTGTCCAATCAAATTGCCAGGAGTTGGAGTCACTCCTGCCCTTCTTGCAACGGTCTAAAAAACGGTTGACCGACAGTGAGTTCAAAGATCCAGAGACTGGAGACCGGCCCGGAGATTATTTTGGCCTGA
TrpV1_DMS-3_Ala122Glu	TCCGACGGGGAGTATATACGGATGGGTCTCCTCCCAGGACTCTGTTTCTGCCGGGGAAAAGCCCCCTCGCCTTTATGACAGGCGAAGCATTTTCGATGCCGTTGAGCAATCAAATTGCCAGGAGTTGGAGTCACTCCTGCCCTTCTTGCAACGGTCTAAAAAACGGTTGACCGACAGTGAGTTCAAAGATCCAGAGACTGGAGACCGGCCCGGAGATTATTTTGGCCTGA
TrpV1_DMS-3_Ala122Tyr	TCCGACGGGGAGTATATACGGATGGGTCTCCTCCCAGGACTCTGTTTCTGCCGGGGAAAAGCCCCCTCGCCTTTATGACAGGCGAAGCATTTTCGATGCCGTTTACCAATCAAATTGCCAGGAGTTGGAGTCACTCCTGCCCTTCTTGCAACGGTCTAAAAAACGGTTGACCGACAGTGAGTTCAAAGATCCAGAGACTGGAGACCGGCCCGGAGATTATTTTGGCCTGA
TrpV1_DMS-3_Gln123Cys	TCCGACGGGGAGTATATACGGATGGGTCTCCTCCCAGGACTCTGTTTCTGCCGGGGAAAAGCCCCCTCGCCTTTATGACAGGCGAAGCATTTTCGATGCCGTTGCCTGTTCAAATTGCCAGGAGTTGGAGTCACTCCTGCCCTTCTTGCAACGGTCTAAAAAACGGTTGACCGACAGTGAGTTCAAAGATCCAGAGACTGGAGACCGGCCCGGAGATTATTTTGGCCTGA
TrpV1_DMS-3_Gln123Asp	TCCGACGGGGAGTATATACGGATGGGTCTCCTCCCAGGACTCTGTTTCTGCCGGGGAAAAGCCCCCTCGCCTTTATGACAGGCGAAGCATTTTCGATGCCGTTGCCGACTCAAATTGCCAGGAGTTGGAGTCACTCCTGCCCTTCTTGCAACGGTCTAAAAAACGGTTGACCGACAGTGAGTTCAAAGATCCAGAGACTGGAGACCGGCCCGGAGATTATTTTGGCCTGA
TrpV1_DMS-3_Gln123Ser	TCCGACGGGGAGTATATACGGATGGGTCTCCTCCCAGGACTCTGTTTCTGCCGGGGAAAAGCCCCCTCGCCTTTATGACAGGCGAAGCATTTTCGATGCCGTTGCCAGTTCAAATTGCCAGGAGTTGGAGTCACTCCTGCCCTTCTTGCAACGGTCTAAAAAACGGTTGACCGACAGTGAGTTCAAAGATCCAGAGACTGGAGACCGGCCCGGAGATTATTTTGGCCTGA
TrpV1_DMS-3_Gln123Gln	TCCGACGGGGAGTATATACGGATGGGTCTCCTCCCAGGACTCTGTTTCTGCCGGGGAAAAGCCCCCTCGCCTTTATGACAGGCGAAGCATTTTCGATGCCGTTGCCCAGTCAAATTGCCAGGAGTTGGAGTCACTCCTGCCCTTCTTGCAACGGTCTAAAAAACGGTTGACCGACAGTGAGTTCAAAGATCCAGAGACTGGAGACCGGCCCGGAGATTATTTTGGCCTGA
TrpV1_DMS-3_Gln123Met	TCCGACGGGGAGTATATACGGATGGGTCTCCTCCCAGGACTCTGTTTCTGCCGGGGAAAAGCCCCCTCGCCTTTATGACAGGCGAAGCATTTTCGATGCCGTTGCCATGTCAAATTGCCAGGAGTTGGAGTCACTCCTGCCCTTCTTGCAACGGTCTAAAAAACGGTTGACCGACAGTGAGTTCAAAGATCCAGAGACTGGAGACCGGCCCGGAGATTATTTTGGCCTGA
TrpV1_DMS-3_Gln123Asn	TCCGACGGGGAGTATATACGGATGGGTCTCCTCCCAGGACTCTGTTTCTGCCGGGGAAAAGCCCCCTCGCCTTTATGACAGGCGAAGCATTTTCGATGCCGTTGCCAACTCAAATTGCCAGGAGTTGGAGTCACTCCTGCCCTTCTTGCAACGGTCTAAAAAACGGTTGACCGACAGTGAGTTCAAAGATCCAGAGACTGGAGACCGGCCCGGAGATTATTTTGGCCTGA
TrpV1_DMS-3_Gln123Pro	TCCGACGGGGAGTATATACGGATGGGTCTCCTCCCAGGACTCTGTTTCTGCCGGGGAAAAGCCCCCTCGCCTTTATGACAGGCGAAGCATTTTCGATGCCGTTGCCCCGTCAAATTGCCAGGAGTTGGAGTCACTCCTGCCCTTCTTGCAACGGTCTAAAAAACGGTTGACCGACAGTGAGTTCAAAGATCCAGAGACTGGAGACCGGCCCGGAGATTATTTTGGCCTGA
TrpV1_DMS-3_Gln123Lys	TCCGACGGGGAGTATATACGGATGGGTCTCCTCCCAGGACTCTGTTTCTGCCGGGGAAAAGCCCCCTCGCCTTTATGACAGGCGAAGCATTTTCGATGCCGTTGCCAAATCAAATTGCCAGGAGTTGGAGTCACTCCTGCCCTTCTTGCAACGGTCTAAAAAACGGTTGACCGACAGTGAGTTCAAAGATCCAGAGACTGGAGACCGGCCCGGAGATTATTTTGGCCTGA
TrpV1_DMS-3_Gln123Thr	TCCGACGGGGAGTATATACGGATGGGTCTCCTCCCAGGACTCTGTTTCTGCCGGGGAAAAGCCCCCTCGCCTTTATGACAGGCGAAGCATTTTCGATGCCGTTGCCACCTCAAATTGCCAGGAGTTGGAGTCACTCCTGCCCTTCTTGCAACGGTCTAAAAAACGGTTGACCGACAGTGAGTTCAAAGATCCAGAGACTGGAGACCGGCCCGGAGATTATTTTGGCCTGA
TrpV1_DMS-3_Gln123Phe	TCCGACGGGGAGTATATACGGATGGGTCTCCTCCCAGGACTCTGTTTCTGCCGGGGAAAAGCCCCCTCGCCTTTATGACAGGCGAAGCATTTTCGATGCCGTTGCCTTTTCAAATTGCCAGGAGTTGGAGTCACTCCTGCCCTTCTTGCAACGGTCTAAAAAACGGTTGACCGACAGTGAGTTCAAAGATCCAGAGACTGGAGACCGGCCCGGAGATTATTTTGGCCTGA
TrpV1_DMS-3_Gln123Ala	TCCGACGGGGAGTATATACGGATGGGTCTCCTCCCAGGACTCTGTTTCTGCCGGGGAAAAGCCCCCTCGCCTTTATGACAGGCGAAGCATTTTCGATGCCGTTGCCGCTTCAAATTGCCAGGAGTTGGAGTCACTCCTGCCCTTCTTGCAACGGTCTAAAAAACGGTTGACCGACAGTGAGTTCAAAGATCCAGAGACTGGAGACCGGCCCGGAGATTATTTTGGCCTGA
TrpV1_DMS-3_Gln123Gly	TCCGACGGGGAGTATATACGGATGGGTCTCCTCCCAGGACTCTGTTTCTGCCGGGGAAAAGCCCCCTCGCCTTTATGACAGGCGAAGCATTTTCGATGCCGTTGCCGGGTCAAATTGCCAGGAGTTGGAGTCACTCCTGCCCTTCTTGCAACGGTCTAAAAAACGGTTGACCGACAGTGAGTTCAAAGATCCAGAGACTGGAGACCGGCCCGGAGATTATTTTGGCCTGA
TrpV1_DMS-3_Gln123Ile	TCCGACGGGGAGTATATACGGATGGGTCTCCTCCCAGGACTCTGTTTCTGCCGGGGAAAAGCCCCCTCGCCTTTATGACAGGCGAAGCATTTTCGATGCCGTTGCCATATCAAATTGCCAGGAGTTGGAGTCACTCCTGCCCTTCTTGCAACGGTCTAAAAAACGGTTGACCGACAGTGAGTTCAAAGATCCAGAGACTGGAGACCGGCCCGGAGATTATTTTGGCCTGA
TrpV1_DMS-3_Gln123Leu	TCCGACGGGGAGTATATACGGATGGGTCTCCTCCCAGGACTCTGTTTCTGCCGGGGAAAAGCCCCCTCGCCTTTATGACAGGCGAAGCATTTTCGATGCCGTTGCCCTATCAAATTGCCAGGAGTTGGAGTCACTCCTGCCCTTCTTGCAACGGTCTAAAAAACGGTTGACCGACAGTGAGTTCAAAGATCCAGAGACTGGAGACCGGCCCGGAGATTATTTTGGCCTGA
TrpV1_DMS-3_Gln123His	TCCGACGGGGAGTATATACGGATGGGTCTCCTCCCAGGACTCTGTTTCTGCCGGGGAAAAGCCCCCTCGCCTTTATGACAGGCGAAGCATTTTCGATGCCGTTGCCCACTCAAATTGCCAGGAGTTGGAGTCACTCCTGCCCTTCTTGCAACGGTCTAAAAAACGGTTGACCGACAGTGAGTTCAAAGATCCAGAGACTGGAGACCGGCCCGGAGATTATTTTGGCCTGA
TrpV1_DMS-3_Gln123Arg	TCCGACGGGGAGTATATACGGATGGGTCTCCTCCCAGGACTCTGTTTCTGCCGGGGAAAAGCCCCCTCGCCTTTATGACAGGCGAAGCATTTTCGATGCCGTTGCCCGCTCAAATTGCCAGGAGTTGGAGTCACTCCTGCCCTTCTTGCAACGGTCTAAAAAACGGTTGACCGACAGTGAGTTCAAAGATCCAGAGACTGGAGACCGGCCCGGAGATTATTTTGGCCTGA
TrpV1_DMS-3_Gln123Trp	TCCGACGGGGAGTATATACGGATGGGTCTCCTCCCAGGACTCTGTTTCTGCCGGGGAAAAGCCCCCTCGCCTTTATGACAGGCGAAGCATTTTCGATGCCGTTGCCTGGTCAAATTGCCAGGAGTTGGAGTCACTCCTGCCCTTCTTGCAACGGTCTAAAAAACGGTTGACCGACAGTGAGTTCAAAGATCCAGAGACTGGAGACCGGCCCGGAGATTATTTTGGCCTGA
TrpV1_DMS-3_Gln123Val	TCCGACGGGGAGTATATACGGATGGGTCTCCTCCCAGGACTCTGTTTCTGCCGGGGAAAAGCCCCCTCGCCTTTATGACAGGCGAAGCATTTTCGATGCCGTTGCCGTGTCAAATTGCCAGGAGTTGGAGTCACTCCTGCCCTTCTTGCAACGGTCTAAAAAACGGTTGACCGACAGTGAGTTCAAAGATCCAGAGACTGGAGACCGGCCCGGAGATTATTTTGGCCTGA
TrpV1_DMS-3_Gln123Glu	TCCGACGGGGAGTATATACGGATGGGTCTCCTCCCAGGACTCTGTTTCTGCCGGGGAAAAGCCCCCTCGCCTTTATGACAGGCGAAGCATTTTCGATGCCGTTGCCGAGTCAAATTGCCAGGAGTTGGAGTCACTCCTGCCCTTCTTGCAACGGTCTAAAAAACGGTTGACCGACAGTGAGTTCAAAGATCCAGAGACTGGAGACCGGCCCGGAGATTATTTTGGCCTGA
TrpV1_DMS-3_Gln123Tyr	TCCGACGGGGAGTATATACGGATGGGTCTCCTCCCAGGACTCTGTTTCTGCCGGGGAAAAGCCCCCTCGCCTTTATGACAGGCGAAGCATTTTCGATGCCGTTGCCTATTCAAATTGCCAGGAGTTGGAGTCACTCCTGCCCTTCTTGCAACGGTCTAAAAAACGGTTGACCGACAGTGAGTTCAAAGATCCAGAGACTGGAGACCGGCCCGGAGATTATTTTGGCCTGA
TrpV1_DMS-3_Ser124Cys	TCCGACGGGGAGTATATACGGATGGGTCTCCTCCCAGGACTCTGTTTCTGCCGGGGAAAAGCCCCCTCGCCTTTATGACAGGCGAAGCATTTTCGATGCCGTTGCCCAATGCAATTGCCAGGAGTTGGAGTCACTCCTGCCCTTCTTGCAACGGTCTAAAAAACGGTTGACCGACAGTGAGTTCAAAGATCCAGAGACTGGAGACCGGCCCGGAGATTATTTTGGCCTGA
TrpV1_DMS-3_Ser124Asp	TCCGACGGGGAGTATATACGGATGGGTCTCCTCCCAGGACTCTGTTTCTGCCGGGGAAAAGCCCCCTCGCCTTTATGACAGGCGAAGCATTTTCGATGCCGTTGCCCAAGACAATTGCCAGGAGTTGGAGTCACTCCTGCCCTTCTTGCAACGGTCTAAAAAACGGTTGACCGACAGTGAGTTCAAAGATCCAGAGACTGGAGACCGGCCCGGAGATTATTTTGGCCTGA
TrpV1_DMS-3_Ser124Ser	TCCGACGGGGAGTATATACGGATGGGTCTCCTCCCAGGACTCTGTTTCTGCCGGGGAAAAGCCCCCTCGCCTTTATGACAGGCGAAGCATTTTCGATGCCGTTGCCCAAAGCAATTGCCAGGAGTTGGAGTCACTCCTGCCCTTCTTGCAACGGTCTAAAAAACGGTTGACCGACAGTGAGTTCAAAGATCCAGAGACTGGAGACCGGCCCGGAGATTATTTTGGCCTGA
TrpV1_DMS-3_Ser124Gln	TCCGACGGGGAGTATATACGGATGGGTCTCCTCCCAGGACTCTGTTTCTGCCGGGGAAAAGCCCCCTCGCCTTTATGACAGGCGAAGCATTTTCGATGCCGTTGCCCAACAGAATTGCCAGGAGTTGGAGTCACTCCTGCCCTTCTTGCAACGGTCTAAAAAACGGTTGACCGACAGTGAGTTCAAAGATCCAGAGACTGGAGACCGGCCCGGAGATTATTTTGGCCTGA
TrpV1_DMS-3_Ser124Met	TCCGACGGGGAGTATATACGGATGGGTCTCCTCCCAGGACTCTGTTTCTGCCGGGGAAAAGCCCCCTCGCCTTTATGACAGGCGAAGCATTTTCGATGCCGTTGCCCAAATGAATTGCCAGGAGTTGGAGTCACTCCTGCCCTTCTTGCAACGGTCTAAAAAACGGTTGACCGACAGTGAGTTCAAAGATCCAGAGACTGGAGACCGGCCCGGAGATTATTTTGGCCTGA
TrpV1_DMS-3_Ser124Asn	TCCGACGGGGAGTATATACGGATGGGTCTCCTCCCAGGACTCTGTTTCTGCCGGGGAAAAGCCCCCTCGCCTTTATGACAGGCGAAGCATTTTCGATGCCGTTGCCCAAAACAATTGCCAGGAGTTGGAGTCACTCCTGCCCTTCTTGCAACGGTCTAAAAAACGGTTGACCGACAGTGAGTTCAAAGATCCAGAGACTGGAGACCGGCCCGGAGATTATTTTGGCCTGA
TrpV1_DMS-3_Ser124Pro	TCCGACGGGGAGTATATACGGATGGGTCTCCTCCCAGGACTCTGTTTCTGCCGGGGAAAAGCCCCCTCGCCTTTATGACAGGCGAAGCATTTTCGATGCCGTTGCCCAACCCAATTGCCAGGAGTTGGAGTCACTCCTGCCCTTCTTGCAACGGTCTAAAAAACGGTTGACCGACAGTGAGTTCAAAGATCCAGAGACTGGAGACCGGCCCGGAGATTATTTTGGCCTGA
TrpV1_DMS-3_Ser124Lys	TCCGACGGGGAGTATATACGGATGGGTCTCCTCCCAGGACTCTGTTTCTGCCGGGGAAAAGCCCCCTCGCCTTTATGACAGGCGAAGCATTTTCGATGCCGTTGCCCAAAAGAATTGCCAGGAGTTGGAGTCACTCCTGCCCTTCTTGCAACGGTCTAAAAAACGGTTGACCGACAGTGAGTTCAAAGATCCAGAGACTGGAGACCGGCCCGGAGATTATTTTGGCCTGA
TrpV1_DMS-3_Ser124Thr	TCCGACGGGGAGTATATACGGATGGGTCTCCTCCCAGGACTCTGTTTCTGCCGGGGAAAAGCCCCCTCGCCTTTATGACAGGCGAAGCATTTTCGATGCCGTTGCCCAAACGAATTGCCAGGAGTTGGAGTCACTCCTGCCCTTCTTGCAACGGTCTAAAAAACGGTTGACCGACAGTGAGTTCAAAGATCCAGAGACTGGAGACCGGCCCGGAGATTATTTTGGCCTGA
TrpV1_DMS-3_Ser124Phe	TCCGACGGGGAGTATATACGGATGGGTCTCCTCCCAGGACTCTGTTTCTGCCGGGGAAAAGCCCCCTCGCCTTTATGACAGGCGAAGCATTTTCGATGCCGTTGCCCAATTTAATTGCCAGGAGTTGGAGTCACTCCTGCCCTTCTTGCAACGGTCTAAAAAACGGTTGACCGACAGTGAGTTCAAAGATCCAGAGACTGGAGACCGGCCCGGAGATTATTTTGGCCTGA
TrpV1_DMS-3_Ser124Ala	TCCGACGGGGAGTATATACGGATGGGTCTCCTCCCAGGACTCTGTTTCTGCCGGGGAAAAGCCCCCTCGCCTTTATGACAGGCGAAGCATTTTCGATGCCGTTGCCCAAGCAAATTGCCAGGAGTTGGAGTCACTCCTGCCCTTCTTGCAACGGTCTAAAAAACGGTTGACCGACAGTGAGTTCAAAGATCCAGAGACTGGAGACCGGCCCGGAGATTATTTTGGCCTGA
TrpV1_DMS-3_Ser124Gly	TCCGACGGGGAGTATATACGGATGGGTCTCCTCCCAGGACTCTGTTTCTGCCGGGGAAAAGCCCCCTCGCCTTTATGACAGGCGAAGCATTTTCGATGCCGTTGCCCAAGGGAATTGCCAGGAGTTGGAGTCACTCCTGCCCTTCTTGCAACGGTCTAAAAAACGGTTGACCGACAGTGAGTTCAAAGATCCAGAGACTGGAGACCGGCCCGGAGATTATTTTGGCCTGA
TrpV1_DMS-3_Ser124Ile	TCCGACGGGGAGTATATACGGATGGGTCTCCTCCCAGGACTCTGTTTCTGCCGGGGAAAAGCCCCCTCGCCTTTATGACAGGCGAAGCATTTTCGATGCCGTTGCCCAAATTAATTGCCAGGAGTTGGAGTCACTCCTGCCCTTCTTGCAACGGTCTAAAAAACGGTTGACCGACAGTGAGTTCAAAGATCCAGAGACTGGAGACCGGCCCGGAGATTATTTTGGCCTGA
TrpV1_DMS-3_Ser124Leu	TCCGACGGGGAGTATATACGGATGGGTCTCCTCCCAGGACTCTGTTTCTGCCGGGGAAAAGCCCCCTCGCCTTTATGACAGGCGAAGCATTTTCGATGCCGTTGCCCAATTAAATTGCCAGGAGTTGGAGTCACTCCTGCCCTTCTTGCAACGGTCTAAAAAACGGTTGACCGACAGTGAGTTCAAAGATCCAGAGACTGGAGACCGGCCCGGAGATTATTTTGGCCTGA
TrpV1_DMS-3_Ser124His	TCCGACGGGGAGTATATACGGATGGGTCTCCTCCCAGGACTCTGTTTCTGCCGGGGAAAAGCCCCCTCGCCTTTATGACAGGCGAAGCATTTTCGATGCCGTTGCCCAACACAATTGCCAGGAGTTGGAGTCACTCCTGCCCTTCTTGCAACGGTCTAAAAAACGGTTGACCGACAGTGAGTTCAAAGATCCAGAGACTGGAGACCGGCCCGGAGATTATTTTGGCCTGA
TrpV1_DMS-3_Ser124Arg	TCCGACGGGGAGTATATACGGATGGGTCTCCTCCCAGGACTCTGTTTCTGCCGGGGAAAAGCCCCCTCGCCTTTATGACAGGCGAAGCATTTTCGATGCCGTTGCCCAACGGAATTGCCAGGAGTTGGAGTCACTCCTGCCCTTCTTGCAACGGTCTAAAAAACGGTTGACCGACAGTGAGTTCAAAGATCCAGAGACTGGAGACCGGCCCGGAGATTATTTTGGCCTGA
TrpV1_DMS-3_Ser124Trp	TCCGACGGGGAGTATATACGGATGGGTCTCCTCCCAGGACTCTGTTTCTGCCGGGGAAAAGCCCCCTCGCCTTTATGACAGGCGAAGCATTTTCGATGCCGTTGCCCAATGGAATTGCCAGGAGTTGGAGTCACTCCTGCCCTTCTTGCAACGGTCTAAAAAACGGTTGACCGACAGTGAGTTCAAAGATCCAGAGACTGGAGACCGGCCCGGAGATTATTTTGGCCTGA
TrpV1_DMS-3_Ser124Val	TCCGACGGGGAGTATATACGGATGGGTCTCCTCCCAGGACTCTGTTTCTGCCGGGGAAAAGCCCCCTCGCCTTTATGACAGGCGAAGCATTTTCGATGCCGTTGCCCAAGTCAATTGCCAGGAGTTGGAGTCACTCCTGCCCTTCTTGCAACGGTCTAAAAAACGGTTGACCGACAGTGAGTTCAAAGATCCAGAGACTGGAGACCGGCCCGGAGATTATTTTGGCCTGA
TrpV1_DMS-3_Ser124Glu	TCCGACGGGGAGTATATACGGATGGGTCTCCTCCCAGGACTCTGTTTCTGCCGGGGAAAAGCCCCCTCGCCTTTATGACAGGCGAAGCATTTTCGATGCCGTTGCCCAAGAGAATTGCCAGGAGTTGGAGTCACTCCTGCCCTTCTTGCAACGGTCTAAAAAACGGTTGACCGACAGTGAGTTCAAAGATCCAGAGACTGGAGACCGGCCCGGAGATTATTTTGGCCTGA
TrpV1_DMS-3_Ser124Tyr	TCCGACGGGGAGTATATACGGATGGGTCTCCTCCCAGGACTCTGTTTCTGCCGGGGAAAAGCCCCCTCGCCTTTATGACAGGCGAAGCATTTTCGATGCCGTTGCCCAATACAATTGCCAGGAGTTGGAGTCACTCCTGCCCTTCTTGCAACGGTCTAAAAAACGGTTGACCGACAGTGAGTTCAAAGATCCAGAGACTGGAGACCGGCCCGGAGATTATTTTGGCCTGA
TrpV1_DMS-3_Asn125Cys	TCCGACGGGGAGTATATACGGATGGGTCTCCTCCCAGGACTCTGTTTCTGCCGGGGAAAAGCCCCCTCGCCTTTATGACAGGCGAAGCATTTTCGATGCCGTTGCCCAATCATGCTGCCAGGAGTTGGAGTCACTCCTGCCCTTCTTGCAACGGTCTAAAAAACGGTTGACCGACAGTGAGTTCAAAGATCCAGAGACTGGAGACCGGCCCGGAGATTATTTTGGCCTGA
TrpV1_DMS-3_Asn125Asp	TCCGACGGGGAGTATATACGGATGGGTCTCCTCCCAGGACTCTGTTTCTGCCGGGGAAAAGCCCCCTCGCCTTTATGACAGGCGAAGCATTTTCGATGCCGTTGCCCAATCAGATTGCCAGGAGTTGGAGTCACTCCTGCCCTTCTTGCAACGGTCTAAAAAACGGTTGACCGACAGTGAGTTCAAAGATCCAGAGACTGGAGACCGGCCCGGAGATTATTTTGGCCTGA
TrpV1_DMS-3_Asn125Ser	TCCGACGGGGAGTATATACGGATGGGTCTCCTCCCAGGACTCTGTTTCTGCCGGGGAAAAGCCCCCTCGCCTTTATGACAGGCGAAGCATTTTCGATGCCGTTGCCCAATCATCCTGCCAGGAGTTGGAGTCACTCCTGCCCTTCTTGCAACGGTCTAAAAAACGGTTGACCGACAGTGAGTTCAAAGATCCAGAGACTGGAGACCGGCCCGGAGATTATTTTGGCCTGA
TrpV1_DMS-3_Asn125Gln	TCCGACGGGGAGTATATACGGATGGGTCTCCTCCCAGGACTCTGTTTCTGCCGGGGAAAAGCCCCCTCGCCTTTATGACAGGCGAAGCATTTTCGATGCCGTTGCCCAATCACAGTGCCAGGAGTTGGAGTCACTCCTGCCCTTCTTGCAACGGTCTAAAAAACGGTTGACCGACAGTGAGTTCAAAGATCCAGAGACTGGAGACCGGCCCGGAGATTATTTTGGCCTGA
TrpV1_DMS-3_Asn125Met	TCCGACGGGGAGTATATACGGATGGGTCTCCTCCCAGGACTCTGTTTCTGCCGGGGAAAAGCCCCCTCGCCTTTATGACAGGCGAAGCATTTTCGATGCCGTTGCCCAATCAATGTGCCAGGAGTTGGAGTCACTCCTGCCCTTCTTGCAACGGTCTAAAAAACGGTTGACCGACAGTGAGTTCAAAGATCCAGAGACTGGAGACCGGCCCGGAGATTATTTTGGCCTGA
TrpV1_DMS-3_Asn125Asn	TCCGACGGGGAGTATATACGGATGGGTCTCCTCCCAGGACTCTGTTTCTGCCGGGGAAAAGCCCCCTCGCCTTTATGACAGGCGAAGCATTTTCGATGCCGTTGCCCAATCAAACTGCCAGGAGTTGGAGTCACTCCTGCCCTTCTTGCAACGGTCTAAAAAACGGTTGACCGACAGTGAGTTCAAAGATCCAGAGACTGGAGACCGGCCCGGAGATTATTTTGGCCTGA
TrpV1_DMS-3_Asn125Pro	TCCGACGGGGAGTATATACGGATGGGTCTCCTCCCAGGACTCTGTTTCTGCCGGGGAAAAGCCCCCTCGCCTTTATGACAGGCGAAGCATTTTCGATGCCGTTGCCCAATCACCTTGCCAGGAGTTGGAGTCACTCCTGCCCTTCTTGCAACGGTCTAAAAAACGGTTGACCGACAGTGAGTTCAAAGATCCAGAGACTGGAGACCGGCCCGGAGATTATTTTGGCCTGA
TrpV1_DMS-3_Asn125Lys	TCCGACGGGGAGTATATACGGATGGGTCTCCTCCCAGGACTCTGTTTCTGCCGGGGAAAAGCCCCCTCGCCTTTATGACAGGCGAAGCATTTTCGATGCCGTTGCCCAATCAAAATGCCAGGAGTTGGAGTCACTCCTGCCCTTCTTGCAACGGTCTAAAAAACGGTTGACCGACAGTGAGTTCAAAGATCCAGAGACTGGAGACCGGCCCGGAGATTATTTTGGCCTGA
TrpV1_DMS-3_Asn125Thr	TCCGACGGGGAGTATATACGGATGGGTCTCCTCCCAGGACTCTGTTTCTGCCGGGGAAAAGCCCCCTCGCCTTTATGACAGGCGAAGCATTTTCGATGCCGTTGCCCAATCAACATGCCAGGAGTTGGAGTCACTCCTGCCCTTCTTGCAACGGTCTAAAAAACGGTTGACCGACAGTGAGTTCAAAGATCCAGAGACTGGAGACCGGCCCGGAGATTATTTTGGCCTGA
TrpV1_DMS-3_Asn125Phe	TCCGACGGGGAGTATATACGGATGGGTCTCCTCCCAGGACTCTGTTTCTGCCGGGGAAAAGCCCCCTCGCCTTTATGACAGGCGAAGCATTTTCGATGCCGTTGCCCAATCATTTTGCCAGGAGTTGGAGTCACTCCTGCCCTTCTTGCAACGGTCTAAAAAACGGTTGACCGACAGTGAGTTCAAAGATCCAGAGACTGGAGACCGGCCCGGAGATTATTTTGGCCTGA
TrpV1_DMS-3_Asn125Ala	TCCGACGGGGAGTATATACGGATGGGTCTCCTCCCAGGACTCTGTTTCTGCCGGGGAAAAGCCCCCTCGCCTTTATGACAGGCGAAGCATTTTCGATGCCGTTGCCCAATCAGCATGCCAGGAGTTGGAGTCACTCCTGCCCTTCTTGCAACGGTCTAAAAAACGGTTGACCGACAGTGAGTTCAAAGATCCAGAGACTGGAGACCGGCCCGGAGATTATTTTGGCCTGA
TrpV1_DMS-3_Asn125Gly	TCCGACGGGGAGTATATACGGATGGGTCTCCTCCCAGGACTCTGTTTCTGCCGGGGAAAAGCCCCCTCGCCTTTATGACAGGCGAAGCATTTTCGATGCCGTTGCCCAATCAGGTTGCCAGGAGTTGGAGTCACTCCTGCCCTTCTTGCAACGGTCTAAAAAACGGTTGACCGACAGTGAGTTCAAAGATCCAGAGACTGGAGACCGGCCCGGAGATTATTTTGGCCTGA
TrpV1_DMS-3_Asn125Ile	TCCGACGGGGAGTATATACGGATGGGTCTCCTCCCAGGACTCTGTTTCTGCCGGGGAAAAGCCCCCTCGCCTTTATGACAGGCGAAGCATTTTCGATGCCGTTGCCCAATCAATTTGCCAGGAGTTGGAGTCACTCCTGCCCTTCTTGCAACGGTCTAAAAAACGGTTGACCGACAGTGAGTTCAAAGATCCAGAGACTGGAGACCGGCCCGGAGATTATTTTGGCCTGA
TrpV1_DMS-3_Asn125Leu	TCCGACGGGGAGTATATACGGATGGGTCTCCTCCCAGGACTCTGTTTCTGCCGGGGAAAAGCCCCCTCGCCTTTATGACAGGCGAAGCATTTTCGATGCCGTTGCCCAATCACTATGCCAGGAGTTGGAGTCACTCCTGCCCTTCTTGCAACGGTCTAAAAAACGGTTGACCGACAGTGAGTTCAAAGATCCAGAGACTGGAGACCGGCCCGGAGATTATTTTGGCCTGA
TrpV1_DMS-3_Asn125His	TCCGACGGGGAGTATATACGGATGGGTCTCCTCCCAGGACTCTGTTTCTGCCGGGGAAAAGCCCCCTCGCCTTTATGACAGGCGAAGCATTTTCGATGCCGTTGCCCAATCACATTGCCAGGAGTTGGAGTCACTCCTGCCCTTCTTGCAACGGTCTAAAAAACGGTTGACCGACAGTGAGTTCAAAGATCCAGAGACTGGAGACCGGCCCGGAGATTATTTTGGCCTGA
TrpV1_DMS-3_Asn125Arg	TCCGACGGGGAGTATATACGGATGGGTCTCCTCCCAGGACTCTGTTTCTGCCGGGGAAAAGCCCCCTCGCCTTTATGACAGGCGAAGCATTTTCGATGCCGTTGCCCAATCACGATGCCAGGAGTTGGAGTCACTCCTGCCCTTCTTGCAACGGTCTAAAAAACGGTTGACCGACAGTGAGTTCAAAGATCCAGAGACTGGAGACCGGCCCGGAGATTATTTTGGCCTGA
TrpV1_DMS-3_Asn125Trp	TCCGACGGGGAGTATATACGGATGGGTCTCCTCCCAGGACTCTGTTTCTGCCGGGGAAAAGCCCCCTCGCCTTTATGACAGGCGAAGCATTTTCGATGCCGTTGCCCAATCATGGTGCCAGGAGTTGGAGTCACTCCTGCCCTTCTTGCAACGGTCTAAAAAACGGTTGACCGACAGTGAGTTCAAAGATCCAGAGACTGGAGACCGGCCCGGAGATTATTTTGGCCTGA
TrpV1_DMS-3_Asn125Val	TCCGACGGGGAGTATATACGGATGGGTCTCCTCCCAGGACTCTGTTTCTGCCGGGGAAAAGCCCCCTCGCCTTTATGACAGGCGAAGCATTTTCGATGCCGTTGCCCAATCAGTATGCCAGGAGTTGGAGTCACTCCTGCCCTTCTTGCAACGGTCTAAAAAACGGTTGACCGACAGTGAGTTCAAAGATCCAGAGACTGGAGACCGGCCCGGAGATTATTTTGGCCTGA
TrpV1_DMS-3_Asn125Glu	TCCGACGGGGAGTATATACGGATGGGTCTCCTCCCAGGACTCTGTTTCTGCCGGGGAAAAGCCCCCTCGCCTTTATGACAGGCGAAGCATTTTCGATGCCGTTGCCCAATCAGAGTGCCAGGAGTTGGAGTCACTCCTGCCCTTCTTGCAACGGTCTAAAAAACGGTTGACCGACAGTGAGTTCAAAGATCCAGAGACTGGAGACCGGCCCGGAGATTATTTTGGCCTGA
TrpV1_DMS-3_Asn125Tyr	TCCGACGGGGAGTATATACGGATGGGTCTCCTCCCAGGACTCTGTTTCTGCCGGGGAAAAGCCCCCTCGCCTTTATGACAGGCGAAGCATTTTCGATGCCGTTGCCCAATCATACTGCCAGGAGTTGGAGTCACTCCTGCCCTTCTTGCAACGGTCTAAAAAACGGTTGACCGACAGTGAGTTCAAAGATCCAGAGACTGGAGACCGGCCCGGAGATTATTTTGGCCTGA
TrpV1_DMS-3_Cys126Cys	TCCGACGGGGAGTATATACGGATGGGTCTCCTCCCAGGACTCTGTTTCTGCCGGGGAAAAGCCCCCTCGCCTTTATGACAGGCGAAGCATTTTCGATGCCGTTGCCCAATCAAATTGCCAGGAGTTGGAGTCACTCCTGCCCTTCTTGCAACGGTCTAAAAAACGGTTGACCGACAGTGAGTTCAAAGATCCAGAGACTGGAGACCGGCCCGGAGATTATTTTGGCCTGA
TrpV1_DMS-3_Cys126Asp	TCCGACGGGGAGTATATACGGATGGGTCTCCTCCCAGGACTCTGTTTCTGCCGGGGAAAAGCCCCCTCGCCTTTATGACAGGCGAAGCATTTTCGATGCCGTTGCCCAATCAAATGATCAGGAGTTGGAGTCACTCCTGCCCTTCTTGCAACGGTCTAAAAAACGGTTGACCGACAGTGAGTTCAAAGATCCAGAGACTGGAGACCGGCCCGGAGATTATTTTGGCCTGA
TrpV1_DMS-3_Cys126Ser	TCCGACGGGGAGTATATACGGATGGGTCTCCTCCCAGGACTCTGTTTCTGCCGGGGAAAAGCCCCCTCGCCTTTATGACAGGCGAAGCATTTTCGATGCCGTTGCCCAATCAAATTCCCAGGAGTTGGAGTCACTCCTGCCCTTCTTGCAACGGTCTAAAAAACGGTTGACCGACAGTGAGTTCAAAGATCCAGAGACTGGAGACCGGCCCGGAGATTATTTTGGCCTGA
TrpV1_DMS-3_Cys126Gln	TCCGACGGGGAGTATATACGGATGGGTCTCCTCCCAGGACTCTGTTTCTGCCGGGGAAAAGCCCCCTCGCCTTTATGACAGGCGAAGCATTTTCGATGCCGTTGCCCAATCAAATCAGCAGGAGTTGGAGTCACTCCTGCCCTTCTTGCAACGGTCTAAAAAACGGTTGACCGACAGTGAGTTCAAAGATCCAGAGACTGGAGACCGGCCCGGAGATTATTTTGGCCTGA
TrpV1_DMS-3_Cys126Met	TCCGACGGGGAGTATATACGGATGGGTCTCCTCCCAGGACTCTGTTTCTGCCGGGGAAAAGCCCCCTCGCCTTTATGACAGGCGAAGCATTTTCGATGCCGTTGCCCAATCAAATATGCAGGAGTTGGAGTCACTCCTGCCCTTCTTGCAACGGTCTAAAAAACGGTTGACCGACAGTGAGTTCAAAGATCCAGAGACTGGAGACCGGCCCGGAGATTATTTTGGCCTGA
TrpV1_DMS-3_Cys126Asn	TCCGACGGGGAGTATATACGGATGGGTCTCCTCCCAGGACTCTGTTTCTGCCGGGGAAAAGCCCCCTCGCCTTTATGACAGGCGAAGCATTTTCGATGCCGTTGCCCAATCAAATAACCAGGAGTTGGAGTCACTCCTGCCCTTCTTGCAACGGTCTAAAAAACGGTTGACCGACAGTGAGTTCAAAGATCCAGAGACTGGAGACCGGCCCGGAGATTATTTTGGCCTGA
TrpV1_DMS-3_Cys126Pro	TCCGACGGGGAGTATATACGGATGGGTCTCCTCCCAGGACTCTGTTTCTGCCGGGGAAAAGCCCCCTCGCCTTTATGACAGGCGAAGCATTTTCGATGCCGTTGCCCAATCAAATCCTCAGGAGTTGGAGTCACTCCTGCCCTTCTTGCAACGGTCTAAAAAACGGTTGACCGACAGTGAGTTCAAAGATCCAGAGACTGGAGACCGGCCCGGAGATTATTTTGGCCTGA
TrpV1_DMS-3_Cys126Lys	TCCGACGGGGAGTATATACGGATGGGTCTCCTCCCAGGACTCTGTTTCTGCCGGGGAAAAGCCCCCTCGCCTTTATGACAGGCGAAGCATTTTCGATGCCGTTGCCCAATCAAATAAGCAGGAGTTGGAGTCACTCCTGCCCTTCTTGCAACGGTCTAAAAAACGGTTGACCGACAGTGAGTTCAAAGATCCAGAGACTGGAGACCGGCCCGGAGATTATTTTGGCCTGA
TrpV1_DMS-3_Cys126Thr	TCCGACGGGGAGTATATACGGATGGGTCTCCTCCCAGGACTCTGTTTCTGCCGGGGAAAAGCCCCCTCGCCTTTATGACAGGCGAAGCATTTTCGATGCCGTTGCCCAATCAAATACACAGGAGTTGGAGTCACTCCTGCCCTTCTTGCAACGGTCTAAAAAACGGTTGACCGACAGTGAGTTCAAAGATCCAGAGACTGGAGACCGGCCCGGAGATTATTTTGGCCTGA
TrpV1_DMS-3_Cys126Phe	TCCGACGGGGAGTATATACGGATGGGTCTCCTCCCAGGACTCTGTTTCTGCCGGGGAAAAGCCCCCTCGCCTTTATGACAGGCGAAGCATTTTCGATGCCGTTGCCCAATCAAATTTTCAGGAGTTGGAGTCACTCCTGCCCTTCTTGCAACGGTCTAAAAAACGGTTGACCGACAGTGAGTTCAAAGATCCAGAGACTGGAGACCGGCCCGGAGATTATTTTGGCCTGA
TrpV1_DMS-3_Cys126Ala	TCCGACGGGGAGTATATACGGATGGGTCTCCTCCCAGGACTCTGTTTCTGCCGGGGAAAAGCCCCCTCGCCTTTATGACAGGCGAAGCATTTTCGATGCCGTTGCCCAATCAAATGCCCAGGAGTTGGAGTCACTCCTGCCCTTCTTGCAACGGTCTAAAAAACGGTTGACCGACAGTGAGTTCAAAGATCCAGAGACTGGAGACCGGCCCGGAGATTATTTTGGCCTGA
TrpV1_DMS-3_Cys126Gly	TCCGACGGGGAGTATATACGGATGGGTCTCCTCCCAGGACTCTGTTTCTGCCGGGGAAAAGCCCCCTCGCCTTTATGACAGGCGAAGCATTTTCGATGCCGTTGCCCAATCAAATGGCCAGGAGTTGGAGTCACTCCTGCCCTTCTTGCAACGGTCTAAAAAACGGTTGACCGACAGTGAGTTCAAAGATCCAGAGACTGGAGACCGGCCCGGAGATTATTTTGGCCTGA
TrpV1_DMS-3_Cys126Ile	TCCGACGGGGAGTATATACGGATGGGTCTCCTCCCAGGACTCTGTTTCTGCCGGGGAAAAGCCCCCTCGCCTTTATGACAGGCGAAGCATTTTCGATGCCGTTGCCCAATCAAATATACAGGAGTTGGAGTCACTCCTGCCCTTCTTGCAACGGTCTAAAAAACGGTTGACCGACAGTGAGTTCAAAGATCCAGAGACTGGAGACCGGCCCGGAGATTATTTTGGCCTGA
TrpV1_DMS-3_Cys126Leu	TCCGACGGGGAGTATATACGGATGGGTCTCCTCCCAGGACTCTGTTTCTGCCGGGGAAAAGCCCCCTCGCCTTTATGACAGGCGAAGCATTTTCGATGCCGTTGCCCAATCAAATCTCCAGGAGTTGGAGTCACTCCTGCCCTTCTTGCAACGGTCTAAAAAACGGTTGACCGACAGTGAGTTCAAAGATCCAGAGACTGGAGACCGGCCCGGAGATTATTTTGGCCTGA
TrpV1_DMS-3_Cys126His	TCCGACGGGGAGTATATACGGATGGGTCTCCTCCCAGGACTCTGTTTCTGCCGGGGAAAAGCCCCCTCGCCTTTATGACAGGCGAAGCATTTTCGATGCCGTTGCCCAATCAAATCACCAGGAGTTGGAGTCACTCCTGCCCTTCTTGCAACGGTCTAAAAAACGGTTGACCGACAGTGAGTTCAAAGATCCAGAGACTGGAGACCGGCCCGGAGATTATTTTGGCCTGA
TrpV1_DMS-3_Cys126Arg	TCCGACGGGGAGTATATACGGATGGGTCTCCTCCCAGGACTCTGTTTCTGCCGGGGAAAAGCCCCCTCGCCTTTATGACAGGCGAAGCATTTTCGATGCCGTTGCCCAATCAAATAGACAGGAGTTGGAGTCACTCCTGCCCTTCTTGCAACGGTCTAAAAAACGGTTGACCGACAGTGAGTTCAAAGATCCAGAGACTGGAGACCGGCCCGGAGATTATTTTGGCCTGA
TrpV1_DMS-3_Cys126Trp	TCCGACGGGGAGTATATACGGATGGGTCTCCTCCCAGGACTCTGTTTCTGCCGGGGAAAAGCCCCCTCGCCTTTATGACAGGCGAAGCATTTTCGATGCCGTTGCCCAATCAAATTGGCAGGAGTTGGAGTCACTCCTGCCCTTCTTGCAACGGTCTAAAAAACGGTTGACCGACAGTGAGTTCAAAGATCCAGAGACTGGAGACCGGCCCGGAGATTATTTTGGCCTGA
TrpV1_DMS-3_Cys126Val	TCCGACGGGGAGTATATACGGATGGGTCTCCTCCCAGGACTCTGTTTCTGCCGGGGAAAAGCCCCCTCGCCTTTATGACAGGCGAAGCATTTTCGATGCCGTTGCCCAATCAAATGTTCAGGAGTTGGAGTCACTCCTGCCCTTCTTGCAACGGTCTAAAAAACGGTTGACCGACAGTGAGTTCAAAGATCCAGAGACTGGAGACCGGCCCGGAGATTATTTTGGCCTGA
TrpV1_DMS-3_Cys126Glu	TCCGACGGGGAGTATATACGGATGGGTCTCCTCCCAGGACTCTGTTTCTGCCGGGGAAAAGCCCCCTCGCCTTTATGACAGGCGAAGCATTTTCGATGCCGTTGCCCAATCAAATGAGCAGGAGTTGGAGTCACTCCTGCCCTTCTTGCAACGGTCTAAAAAACGGTTGACCGACAGTGAGTTCAAAGATCCAGAGACTGGAGACCGGCCCGGAGATTATTTTGGCCTGA
TrpV1_DMS-3_Cys126Tyr	TCCGACGGGGAGTATATACGGATGGGTCTCCTCCCAGGACTCTGTTTCTGCCGGGGAAAAGCCCCCTCGCCTTTATGACAGGCGAAGCATTTTCGATGCCGTTGCCCAATCAAATTATCAGGAGTTGGAGTCACTCCTGCCCTTCTTGCAACGGTCTAAAAAACGGTTGACCGACAGTGAGTTCAAAGATCCAGAGACTGGAGACCGGCCCGGAGATTATTTTGGCCTGA
TrpV1_DMS-3_Gln127Cys	TCCGACGGGGAGTATATACGGATGGGTCTCCTCCCAGGACTCTGTTTCTGCCGGGGAAAAGCCCCCTCGCCTTTATGACAGGCGAAGCATTTTCGATGCCGTTGCCCAATCAAATTGCTGTGAGTTGGAGTCACTCCTGCCCTTCTTGCAACGGTCTAAAAAACGGTTGACCGACAGTGAGTTCAAAGATCCAGAGACTGGAGACCGGCCCGGAGATTATTTTGGCCTGA
TrpV1_DMS-3_Gln127Asp	TCCGACGGGGAGTATATACGGATGGGTCTCCTCCCAGGACTCTGTTTCTGCCGGGGAAAAGCCCCCTCGCCTTTATGACAGGCGAAGCATTTTCGATGCCGTTGCCCAATCAAATTGCGATGAGTTGGAGTCACTCCTGCCCTTCTTGCAACGGTCTAAAAAACGGTTGACCGACAGTGAGTTCAAAGATCCAGAGACTGGAGACCGGCCCGGAGATTATTTTGGCCTGA
TrpV1_DMS-3_Gln127Ser	TCCGACGGGGAGTATATACGGATGGGTCTCCTCCCAGGACTCTGTTTCTGCCGGGGAAAAGCCCCCTCGCCTTTATGACAGGCGAAGCATTTTCGATGCCGTTGCCCAATCAAATTGCTCTGAGTTGGAGTCACTCCTGCCCTTCTTGCAACGGTCTAAAAAACGGTTGACCGACAGTGAGTTCAAAGATCCAGAGACTGGAGACCGGCCCGGAGATTATTTTGGCCTGA
TrpV1_DMS-3_Gln127Gln	TCCGACGGGGAGTATATACGGATGGGTCTCCTCCCAGGACTCTGTTTCTGCCGGGGAAAAGCCCCCTCGCCTTTATGACAGGCGAAGCATTTTCGATGCCGTTGCCCAATCAAATTGCCAAGAGTTGGAGTCACTCCTGCCCTTCTTGCAACGGTCTAAAAAACGGTTGACCGACAGTGAGTTCAAAGATCCAGAGACTGGAGACCGGCCCGGAGATTATTTTGGCCTGA
TrpV1_DMS-3_Gln127Met	TCCGACGGGGAGTATATACGGATGGGTCTCCTCCCAGGACTCTGTTTCTGCCGGGGAAAAGCCCCCTCGCCTTTATGACAGGCGAAGCATTTTCGATGCCGTTGCCCAATCAAATTGCATGGAGTTGGAGTCACTCCTGCCCTTCTTGCAACGGTCTAAAAAACGGTTGACCGACAGTGAGTTCAAAGATCCAGAGACTGGAGACCGGCCCGGAGATTATTTTGGCCTGA
TrpV1_DMS-3_Gln127Asn	TCCGACGGGGAGTATATACGGATGGGTCTCCTCCCAGGACTCTGTTTCTGCCGGGGAAAAGCCCCCTCGCCTTTATGACAGGCGAAGCATTTTCGATGCCGTTGCCCAATCAAATTGCAACGAGTTGGAGTCACTCCTGCCCTTCTTGCAACGGTCTAAAAAACGGTTGACCGACAGTGAGTTCAAAGATCCAGAGACTGGAGACCGGCCCGGAGATTATTTTGGCCTGA
TrpV1_DMS-3_Gln127Pro	TCCGACGGGGAGTATATACGGATGGGTCTCCTCCCAGGACTCTGTTTCTGCCGGGGAAAAGCCCCCTCGCCTTTATGACAGGCGAAGCATTTTCGATGCCGTTGCCCAATCAAATTGCCCGGAGTTGGAGTCACTCCTGCCCTTCTTGCAACGGTCTAAAAAACGGTTGACCGACAGTGAGTTCAAAGATCCAGAGACTGGAGACCGGCCCGGAGATTATTTTGGCCTGA
TrpV1_DMS-3_Gln127Lys	TCCGACGGGGAGTATATACGGATGGGTCTCCTCCCAGGACTCTGTTTCTGCCGGGGAAAAGCCCCCTCGCCTTTATGACAGGCGAAGCATTTTCGATGCCGTTGCCCAATCAAATTGCAAGGAGTTGGAGTCACTCCTGCCCTTCTTGCAACGGTCTAAAAAACGGTTGACCGACAGTGAGTTCAAAGATCCAGAGACTGGAGACCGGCCCGGAGATTATTTTGGCCTGA
TrpV1_DMS-3_Gln127Thr	TCCGACGGGGAGTATATACGGATGGGTCTCCTCCCAGGACTCTGTTTCTGCCGGGGAAAAGCCCCCTCGCCTTTATGACAGGCGAAGCATTTTCGATGCCGTTGCCCAATCAAATTGCACAGAGTTGGAGTCACTCCTGCCCTTCTTGCAACGGTCTAAAAAACGGTTGACCGACAGTGAGTTCAAAGATCCAGAGACTGGAGACCGGCCCGGAGATTATTTTGGCCTGA
TrpV1_DMS-3_Gln127Phe	TCCGACGGGGAGTATATACGGATGGGTCTCCTCCCAGGACTCTGTTTCTGCCGGGGAAAAGCCCCCTCGCCTTTATGACAGGCGAAGCATTTTCGATGCCGTTGCCCAATCAAATTGCTTTGAGTTGGAGTCACTCCTGCCCTTCTTGCAACGGTCTAAAAAACGGTTGACCGACAGTGAGTTCAAAGATCCAGAGACTGGAGACCGGCCCGGAGATTATTTTGGCCTGA
TrpV1_DMS-3_Gln127Ala	TCCGACGGGGAGTATATACGGATGGGTCTCCTCCCAGGACTCTGTTTCTGCCGGGGAAAAGCCCCCTCGCCTTTATGACAGGCGAAGCATTTTCGATGCCGTTGCCCAATCAAATTGCGCGGAGTTGGAGTCACTCCTGCCCTTCTTGCAACGGTCTAAAAAACGGTTGACCGACAGTGAGTTCAAAGATCCAGAGACTGGAGACCGGCCCGGAGATTATTTTGGCCTGA
TrpV1_DMS-3_Gln127Gly	TCCGACGGGGAGTATATACGGATGGGTCTCCTCCCAGGACTCTGTTTCTGCCGGGGAAAAGCCCCCTCGCCTTTATGACAGGCGAAGCATTTTCGATGCCGTTGCCCAATCAAATTGCGGTGAGTTGGAGTCACTCCTGCCCTTCTTGCAACGGTCTAAAAAACGGTTGACCGACAGTGAGTTCAAAGATCCAGAGACTGGAGACCGGCCCGGAGATTATTTTGGCCTGA
TrpV1_DMS-3_Gln127Ile	TCCGACGGGGAGTATATACGGATGGGTCTCCTCCCAGGACTCTGTTTCTGCCGGGGAAAAGCCCCCTCGCCTTTATGACAGGCGAAGCATTTTCGATGCCGTTGCCCAATCAAATTGCATTGAGTTGGAGTCACTCCTGCCCTTCTTGCAACGGTCTAAAAAACGGTTGACCGACAGTGAGTTCAAAGATCCAGAGACTGGAGACCGGCCCGGAGATTATTTTGGCCTGA
TrpV1_DMS-3_Gln127Leu	TCCGACGGGGAGTATATACGGATGGGTCTCCTCCCAGGACTCTGTTTCTGCCGGGGAAAAGCCCCCTCGCCTTTATGACAGGCGAAGCATTTTCGATGCCGTTGCCCAATCAAATTGCTTAGAGTTGGAGTCACTCCTGCCCTTCTTGCAACGGTCTAAAAAACGGTTGACCGACAGTGAGTTCAAAGATCCAGAGACTGGAGACCGGCCCGGAGATTATTTTGGCCTGA
TrpV1_DMS-3_Gln127His	TCCGACGGGGAGTATATACGGATGGGTCTCCTCCCAGGACTCTGTTTCTGCCGGGGAAAAGCCCCCTCGCCTTTATGACAGGCGAAGCATTTTCGATGCCGTTGCCCAATCAAATTGCCACGAGTTGGAGTCACTCCTGCCCTTCTTGCAACGGTCTAAAAAACGGTTGACCGACAGTGAGTTCAAAGATCCAGAGACTGGAGACCGGCCCGGAGATTATTTTGGCCTGA
TrpV1_DMS-3_Gln127Arg	TCCGACGGGGAGTATATACGGATGGGTCTCCTCCCAGGACTCTGTTTCTGCCGGGGAAAAGCCCCCTCGCCTTTATGACAGGCGAAGCATTTTCGATGCCGTTGCCCAATCAAATTGCAGAGAGTTGGAGTCACTCCTGCCCTTCTTGCAACGGTCTAAAAAACGGTTGACCGACAGTGAGTTCAAAGATCCAGAGACTGGAGACCGGCCCGGAGATTATTTTGGCCTGA
TrpV1_DMS-3_Gln127Trp	TCCGACGGGGAGTATATACGGATGGGTCTCCTCCCAGGACTCTGTTTCTGCCGGGGAAAAGCCCCCTCGCCTTTATGACAGGCGAAGCATTTTCGATGCCGTTGCCCAATCAAATTGCTGGGAGTTGGAGTCACTCCTGCCCTTCTTGCAACGGTCTAAAAAACGGTTGACCGACAGTGAGTTCAAAGATCCAGAGACTGGAGACCGGCCCGGAGATTATTTTGGCCTGA
TrpV1_DMS-3_Gln127Val	TCCGACGGGGAGTATATACGGATGGGTCTCCTCCCAGGACTCTGTTTCTGCCGGGGAAAAGCCCCCTCGCCTTTATGACAGGCGAAGCATTTTCGATGCCGTTGCCCAATCAAATTGCGTAGAGTTGGAGTCACTCCTGCCCTTCTTGCAACGGTCTAAAAAACGGTTGACCGACAGTGAGTTCAAAGATCCAGAGACTGGAGACCGGCCCGGAGATTATTTTGGCCTGA
TrpV1_DMS-3_Gln127Glu	TCCGACGGGGAGTATATACGGATGGGTCTCCTCCCAGGACTCTGTTTCTGCCGGGGAAAAGCCCCCTCGCCTTTATGACAGGCGAAGCATTTTCGATGCCGTTGCCCAATCAAATTGCGAAGAGTTGGAGTCACTCCTGCCCTTCTTGCAACGGTCTAAAAAACGGTTGACCGACAGTGAGTTCAAAGATCCAGAGACTGGAGACCGGCCCGGAGATTATTTTGGCCTGA
TrpV1_DMS-3_Gln127Tyr	TCCGACGGGGAGTATATACGGATGGGTCTCCTCCCAGGACTCTGTTTCTGCCGGGGAAAAGCCCCCTCGCCTTTATGACAGGCGAAGCATTTTCGATGCCGTTGCCCAATCAAATTGCTACGAGTTGGAGTCACTCCTGCCCTTCTTGCAACGGTCTAAAAAACGGTTGACCGACAGTGAGTTCAAAGATCCAGAGACTGGAGACCGGCCCGGAGATTATTTTGGCCTGA
TrpV1_DMS-3_Glu128Cys	TCCGACGGGGAGTATATACGGATGGGTCTCCTCCCAGGACTCTGTTTCTGCCGGGGAAAAGCCCCCTCGCCTTTATGACAGGCGAAGCATTTTCGATGCCGTTGCCCAATCAAATTGCCAGTGTTTGGAGTCACTCCTGCCCTTCTTGCAACGGTCTAAAAAACGGTTGACCGACAGTGAGTTCAAAGATCCAGAGACTGGAGACCGGCCCGGAGATTATTTTGGCCTGA
TrpV1_DMS-3_Glu128Asp	TCCGACGGGGAGTATATACGGATGGGTCTCCTCCCAGGACTCTGTTTCTGCCGGGGAAAAGCCCCCTCGCCTTTATGACAGGCGAAGCATTTTCGATGCCGTTGCCCAATCAAATTGCCAGGATTTGGAGTCACTCCTGCCCTTCTTGCAACGGTCTAAAAAACGGTTGACCGACAGTGAGTTCAAAGATCCAGAGACTGGAGACCGGCCCGGAGATTATTTTGGCCTGA
TrpV1_DMS-3_Glu128Ser	TCCGACGGGGAGTATATACGGATGGGTCTCCTCCCAGGACTCTGTTTCTGCCGGGGAAAAGCCCCCTCGCCTTTATGACAGGCGAAGCATTTTCGATGCCGTTGCCCAATCAAATTGCCAGAGCTTGGAGTCACTCCTGCCCTTCTTGCAACGGTCTAAAAAACGGTTGACCGACAGTGAGTTCAAAGATCCAGAGACTGGAGACCGGCCCGGAGATTATTTTGGCCTGA
TrpV1_DMS-3_Glu128Gln	TCCGACGGGGAGTATATACGGATGGGTCTCCTCCCAGGACTCTGTTTCTGCCGGGGAAAAGCCCCCTCGCCTTTATGACAGGCGAAGCATTTTCGATGCCGTTGCCCAATCAAATTGCCAGCAATTGGAGTCACTCCTGCCCTTCTTGCAACGGTCTAAAAAACGGTTGACCGACAGTGAGTTCAAAGATCCAGAGACTGGAGACCGGCCCGGAGATTATTTTGGCCTGA
TrpV1_DMS-3_Glu128Met	TCCGACGGGGAGTATATACGGATGGGTCTCCTCCCAGGACTCTGTTTCTGCCGGGGAAAAGCCCCCTCGCCTTTATGACAGGCGAAGCATTTTCGATGCCGTTGCCCAATCAAATTGCCAGATGTTGGAGTCACTCCTGCCCTTCTTGCAACGGTCTAAAAAACGGTTGACCGACAGTGAGTTCAAAGATCCAGAGACTGGAGACCGGCCCGGAGATTATTTTGGCCTGA
TrpV1_DMS-3_Glu128Asn	TCCGACGGGGAGTATATACGGATGGGTCTCCTCCCAGGACTCTGTTTCTGCCGGGGAAAAGCCCCCTCGCCTTTATGACAGGCGAAGCATTTTCGATGCCGTTGCCCAATCAAATTGCCAGAACTTGGAGTCACTCCTGCCCTTCTTGCAACGGTCTAAAAAACGGTTGACCGACAGTGAGTTCAAAGATCCAGAGACTGGAGACCGGCCCGGAGATTATTTTGGCCTGA
TrpV1_DMS-3_Glu128Pro	TCCGACGGGGAGTATATACGGATGGGTCTCCTCCCAGGACTCTGTTTCTGCCGGGGAAAAGCCCCCTCGCCTTTATGACAGGCGAAGCATTTTCGATGCCGTTGCCCAATCAAATTGCCAGCCTTTGGAGTCACTCCTGCCCTTCTTGCAACGGTCTAAAAAACGGTTGACCGACAGTGAGTTCAAAGATCCAGAGACTGGAGACCGGCCCGGAGATTATTTTGGCCTGA
TrpV1_DMS-3_Glu128Lys	TCCGACGGGGAGTATATACGGATGGGTCTCCTCCCAGGACTCTGTTTCTGCCGGGGAAAAGCCCCCTCGCCTTTATGACAGGCGAAGCATTTTCGATGCCGTTGCCCAATCAAATTGCCAGAAGTTGGAGTCACTCCTGCCCTTCTTGCAACGGTCTAAAAAACGGTTGACCGACAGTGAGTTCAAAGATCCAGAGACTGGAGACCGGCCCGGAGATTATTTTGGCCTGA
TrpV1_DMS-3_Glu128Thr	TCCGACGGGGAGTATATACGGATGGGTCTCCTCCCAGGACTCTGTTTCTGCCGGGGAAAAGCCCCCTCGCCTTTATGACAGGCGAAGCATTTTCGATGCCGTTGCCCAATCAAATTGCCAGACGTTGGAGTCACTCCTGCCCTTCTTGCAACGGTCTAAAAAACGGTTGACCGACAGTGAGTTCAAAGATCCAGAGACTGGAGACCGGCCCGGAGATTATTTTGGCCTGA
TrpV1_DMS-3_Glu128Phe	TCCGACGGGGAGTATATACGGATGGGTCTCCTCCCAGGACTCTGTTTCTGCCGGGGAAAAGCCCCCTCGCCTTTATGACAGGCGAAGCATTTTCGATGCCGTTGCCCAATCAAATTGCCAGTTTTTGGAGTCACTCCTGCCCTTCTTGCAACGGTCTAAAAAACGGTTGACCGACAGTGAGTTCAAAGATCCAGAGACTGGAGACCGGCCCGGAGATTATTTTGGCCTGA
TrpV1_DMS-3_Glu128Ala	TCCGACGGGGAGTATATACGGATGGGTCTCCTCCCAGGACTCTGTTTCTGCCGGGGAAAAGCCCCCTCGCCTTTATGACAGGCGAAGCATTTTCGATGCCGTTGCCCAATCAAATTGCCAGGCATTGGAGTCACTCCTGCCCTTCTTGCAACGGTCTAAAAAACGGTTGACCGACAGTGAGTTCAAAGATCCAGAGACTGGAGACCGGCCCGGAGATTATTTTGGCCTGA
TrpV1_DMS-3_Glu128Gly	TCCGACGGGGAGTATATACGGATGGGTCTCCTCCCAGGACTCTGTTTCTGCCGGGGAAAAGCCCCCTCGCCTTTATGACAGGCGAAGCATTTTCGATGCCGTTGCCCAATCAAATTGCCAGGGTTTGGAGTCACTCCTGCCCTTCTTGCAACGGTCTAAAAAACGGTTGACCGACAGTGAGTTCAAAGATCCAGAGACTGGAGACCGGCCCGGAGATTATTTTGGCCTGA
TrpV1_DMS-3_Glu128Ile	TCCGACGGGGAGTATATACGGATGGGTCTCCTCCCAGGACTCTGTTTCTGCCGGGGAAAAGCCCCCTCGCCTTTATGACAGGCGAAGCATTTTCGATGCCGTTGCCCAATCAAATTGCCAGATTTTGGAGTCACTCCTGCCCTTCTTGCAACGGTCTAAAAAACGGTTGACCGACAGTGAGTTCAAAGATCCAGAGACTGGAGACCGGCCCGGAGATTATTTTGGCCTGA
TrpV1_DMS-3_Glu128Leu	TCCGACGGGGAGTATATACGGATGGGTCTCCTCCCAGGACTCTGTTTCTGCCGGGGAAAAGCCCCCTCGCCTTTATGACAGGCGAAGCATTTTCGATGCCGTTGCCCAATCAAATTGCCAGCTTTTGGAGTCACTCCTGCCCTTCTTGCAACGGTCTAAAAAACGGTTGACCGACAGTGAGTTCAAAGATCCAGAGACTGGAGACCGGCCCGGAGATTATTTTGGCCTGA
TrpV1_DMS-3_Glu128His	TCCGACGGGGAGTATATACGGATGGGTCTCCTCCCAGGACTCTGTTTCTGCCGGGGAAAAGCCCCCTCGCCTTTATGACAGGCGAAGCATTTTCGATGCCGTTGCCCAATCAAATTGCCAGCATTTGGAGTCACTCCTGCCCTTCTTGCAACGGTCTAAAAAACGGTTGACCGACAGTGAGTTCAAAGATCCAGAGACTGGAGACCGGCCCGGAGATTATTTTGGCCTGA
TrpV1_DMS-3_Glu128Arg	TCCGACGGGGAGTATATACGGATGGGTCTCCTCCCAGGACTCTGTTTCTGCCGGGGAAAAGCCCCCTCGCCTTTATGACAGGCGAAGCATTTTCGATGCCGTTGCCCAATCAAATTGCCAGAGATTGGAGTCACTCCTGCCCTTCTTGCAACGGTCTAAAAAACGGTTGACCGACAGTGAGTTCAAAGATCCAGAGACTGGAGACCGGCCCGGAGATTATTTTGGCCTGA
TrpV1_DMS-3_Glu128Trp	TCCGACGGGGAGTATATACGGATGGGTCTCCTCCCAGGACTCTGTTTCTGCCGGGGAAAAGCCCCCTCGCCTTTATGACAGGCGAAGCATTTTCGATGCCGTTGCCCAATCAAATTGCCAGTGGTTGGAGTCACTCCTGCCCTTCTTGCAACGGTCTAAAAAACGGTTGACCGACAGTGAGTTCAAAGATCCAGAGACTGGAGACCGGCCCGGAGATTATTTTGGCCTGA
TrpV1_DMS-3_Glu128Val	TCCGACGGGGAGTATATACGGATGGGTCTCCTCCCAGGACTCTGTTTCTGCCGGGGAAAAGCCCCCTCGCCTTTATGACAGGCGAAGCATTTTCGATGCCGTTGCCCAATCAAATTGCCAGGTGTTGGAGTCACTCCTGCCCTTCTTGCAACGGTCTAAAAAACGGTTGACCGACAGTGAGTTCAAAGATCCAGAGACTGGAGACCGGCCCGGAGATTATTTTGGCCTGA
TrpV1_DMS-3_Glu128Glu	TCCGACGGGGAGTATATACGGATGGGTCTCCTCCCAGGACTCTGTTTCTGCCGGGGAAAAGCCCCCTCGCCTTTATGACAGGCGAAGCATTTTCGATGCCGTTGCCCAATCAAATTGCCAGGAATTGGAGTCACTCCTGCCCTTCTTGCAACGGTCTAAAAAACGGTTGACCGACAGTGAGTTCAAAGATCCAGAGACTGGAGACCGGCCCGGAGATTATTTTGGCCTGA
TrpV1_DMS-3_Glu128Tyr	TCCGACGGGGAGTATATACGGATGGGTCTCCTCCCAGGACTCTGTTTCTGCCGGGGAAAAGCCCCCTCGCCTTTATGACAGGCGAAGCATTTTCGATGCCGTTGCCCAATCAAATTGCCAGTACTTGGAGTCACTCCTGCCCTTCTTGCAACGGTCTAAAAAACGGTTGACCGACAGTGAGTTCAAAGATCCAGAGACTGGAGACCGGCCCGGAGATTATTTTGGCCTGA
TrpV1_DMS-3_Leu129Cys	TCCGACGGGGAGTATATACGGATGGGTCTCCTCCCAGGACTCTGTTTCTGCCGGGGAAAAGCCCCCTCGCCTTTATGACAGGCGAAGCATTTTCGATGCCGTTGCCCAATCAAATTGCCAGGAGTGCGAGTCACTCCTGCCCTTCTTGCAACGGTCTAAAAAACGGTTGACCGACAGTGAGTTCAAAGATCCAGAGACTGGAGACCGGCCCGGAGATTATTTTGGCCTGA
TrpV1_DMS-3_Leu129Asp	TCCGACGGGGAGTATATACGGATGGGTCTCCTCCCAGGACTCTGTTTCTGCCGGGGAAAAGCCCCCTCGCCTTTATGACAGGCGAAGCATTTTCGATGCCGTTGCCCAATCAAATTGCCAGGAGGACGAGTCACTCCTGCCCTTCTTGCAACGGTCTAAAAAACGGTTGACCGACAGTGAGTTCAAAGATCCAGAGACTGGAGACCGGCCCGGAGATTATTTTGGCCTGA
TrpV1_DMS-3_Leu129Ser	TCCGACGGGGAGTATATACGGATGGGTCTCCTCCCAGGACTCTGTTTCTGCCGGGGAAAAGCCCCCTCGCCTTTATGACAGGCGAAGCATTTTCGATGCCGTTGCCCAATCAAATTGCCAGGAGAGCGAGTCACTCCTGCCCTTCTTGCAACGGTCTAAAAAACGGTTGACCGACAGTGAGTTCAAAGATCCAGAGACTGGAGACCGGCCCGGAGATTATTTTGGCCTGA
TrpV1_DMS-3_Leu129Gln	TCCGACGGGGAGTATATACGGATGGGTCTCCTCCCAGGACTCTGTTTCTGCCGGGGAAAAGCCCCCTCGCCTTTATGACAGGCGAAGCATTTTCGATGCCGTTGCCCAATCAAATTGCCAGGAGCAAGAGTCACTCCTGCCCTTCTTGCAACGGTCTAAAAAACGGTTGACCGACAGTGAGTTCAAAGATCCAGAGACTGGAGACCGGCCCGGAGATTATTTTGGCCTGA
TrpV1_DMS-3_Leu129Met	TCCGACGGGGAGTATATACGGATGGGTCTCCTCCCAGGACTCTGTTTCTGCCGGGGAAAAGCCCCCTCGCCTTTATGACAGGCGAAGCATTTTCGATGCCGTTGCCCAATCAAATTGCCAGGAGATGGAGTCACTCCTGCCCTTCTTGCAACGGTCTAAAAAACGGTTGACCGACAGTGAGTTCAAAGATCCAGAGACTGGAGACCGGCCCGGAGATTATTTTGGCCTGA
TrpV1_DMS-3_Leu129Asn	TCCGACGGGGAGTATATACGGATGGGTCTCCTCCCAGGACTCTGTTTCTGCCGGGGAAAAGCCCCCTCGCCTTTATGACAGGCGAAGCATTTTCGATGCCGTTGCCCAATCAAATTGCCAGGAGAATGAGTCACTCCTGCCCTTCTTGCAACGGTCTAAAAAACGGTTGACCGACAGTGAGTTCAAAGATCCAGAGACTGGAGACCGGCCCGGAGATTATTTTGGCCTGA
TrpV1_DMS-3_Leu129Pro	TCCGACGGGGAGTATATACGGATGGGTCTCCTCCCAGGACTCTGTTTCTGCCGGGGAAAAGCCCCCTCGCCTTTATGACAGGCGAAGCATTTTCGATGCCGTTGCCCAATCAAATTGCCAGGAGCCCGAGTCACTCCTGCCCTTCTTGCAACGGTCTAAAAAACGGTTGACCGACAGTGAGTTCAAAGATCCAGAGACTGGAGACCGGCCCGGAGATTATTTTGGCCTGA
TrpV1_DMS-3_Leu129Lys	TCCGACGGGGAGTATATACGGATGGGTCTCCTCCCAGGACTCTGTTTCTGCCGGGGAAAAGCCCCCTCGCCTTTATGACAGGCGAAGCATTTTCGATGCCGTTGCCCAATCAAATTGCCAGGAGAAAGAGTCACTCCTGCCCTTCTTGCAACGGTCTAAAAAACGGTTGACCGACAGTGAGTTCAAAGATCCAGAGACTGGAGACCGGCCCGGAGATTATTTTGGCCTGA
TrpV1_DMS-3_Leu129Thr	TCCGACGGGGAGTATATACGGATGGGTCTCCTCCCAGGACTCTGTTTCTGCCGGGGAAAAGCCCCCTCGCCTTTATGACAGGCGAAGCATTTTCGATGCCGTTGCCCAATCAAATTGCCAGGAGACCGAGTCACTCCTGCCCTTCTTGCAACGGTCTAAAAAACGGTTGACCGACAGTGAGTTCAAAGATCCAGAGACTGGAGACCGGCCCGGAGATTATTTTGGCCTGA
TrpV1_DMS-3_Leu129Phe	TCCGACGGGGAGTATATACGGATGGGTCTCCTCCCAGGACTCTGTTTCTGCCGGGGAAAAGCCCCCTCGCCTTTATGACAGGCGAAGCATTTTCGATGCCGTTGCCCAATCAAATTGCCAGGAGTTTGAGTCACTCCTGCCCTTCTTGCAACGGTCTAAAAAACGGTTGACCGACAGTGAGTTCAAAGATCCAGAGACTGGAGACCGGCCCGGAGATTATTTTGGCCTGA
TrpV1_DMS-3_Leu129Ala	TCCGACGGGGAGTATATACGGATGGGTCTCCTCCCAGGACTCTGTTTCTGCCGGGGAAAAGCCCCCTCGCCTTTATGACAGGCGAAGCATTTTCGATGCCGTTGCCCAATCAAATTGCCAGGAGGCCGAGTCACTCCTGCCCTTCTTGCAACGGTCTAAAAAACGGTTGACCGACAGTGAGTTCAAAGATCCAGAGACTGGAGACCGGCCCGGAGATTATTTTGGCCTGA
TrpV1_DMS-3_Leu129Gly	TCCGACGGGGAGTATATACGGATGGGTCTCCTCCCAGGACTCTGTTTCTGCCGGGGAAAAGCCCCCTCGCCTTTATGACAGGCGAAGCATTTTCGATGCCGTTGCCCAATCAAATTGCCAGGAGGGCGAGTCACTCCTGCCCTTCTTGCAACGGTCTAAAAAACGGTTGACCGACAGTGAGTTCAAAGATCCAGAGACTGGAGACCGGCCCGGAGATTATTTTGGCCTGA
TrpV1_DMS-3_Leu129Ile	TCCGACGGGGAGTATATACGGATGGGTCTCCTCCCAGGACTCTGTTTCTGCCGGGGAAAAGCCCCCTCGCCTTTATGACAGGCGAAGCATTTTCGATGCCGTTGCCCAATCAAATTGCCAGGAGATCGAGTCACTCCTGCCCTTCTTGCAACGGTCTAAAAAACGGTTGACCGACAGTGAGTTCAAAGATCCAGAGACTGGAGACCGGCCCGGAGATTATTTTGGCCTGA
TrpV1_DMS-3_Leu129Leu	TCCGACGGGGAGTATATACGGATGGGTCTCCTCCCAGGACTCTGTTTCTGCCGGGGAAAAGCCCCCTCGCCTTTATGACAGGCGAAGCATTTTCGATGCCGTTGCCCAATCAAATTGCCAGGAGTTAGAGTCACTCCTGCCCTTCTTGCAACGGTCTAAAAAACGGTTGACCGACAGTGAGTTCAAAGATCCAGAGACTGGAGACCGGCCCGGAGATTATTTTGGCCTGA
TrpV1_DMS-3_Leu129His	TCCGACGGGGAGTATATACGGATGGGTCTCCTCCCAGGACTCTGTTTCTGCCGGGGAAAAGCCCCCTCGCCTTTATGACAGGCGAAGCATTTTCGATGCCGTTGCCCAATCAAATTGCCAGGAGCACGAGTCACTCCTGCCCTTCTTGCAACGGTCTAAAAAACGGTTGACCGACAGTGAGTTCAAAGATCCAGAGACTGGAGACCGGCCCGGAGATTATTTTGGCCTGA
TrpV1_DMS-3_Leu129Arg	TCCGACGGGGAGTATATACGGATGGGTCTCCTCCCAGGACTCTGTTTCTGCCGGGGAAAAGCCCCCTCGCCTTTATGACAGGCGAAGCATTTTCGATGCCGTTGCCCAATCAAATTGCCAGGAGCGGGAGTCACTCCTGCCCTTCTTGCAACGGTCTAAAAAACGGTTGACCGACAGTGAGTTCAAAGATCCAGAGACTGGAGACCGGCCCGGAGATTATTTTGGCCTGA
TrpV1_DMS-3_Leu129Trp	TCCGACGGGGAGTATATACGGATGGGTCTCCTCCCAGGACTCTGTTTCTGCCGGGGAAAAGCCCCCTCGCCTTTATGACAGGCGAAGCATTTTCGATGCCGTTGCCCAATCAAATTGCCAGGAGTGGGAGTCACTCCTGCCCTTCTTGCAACGGTCTAAAAAACGGTTGACCGACAGTGAGTTCAAAGATCCAGAGACTGGAGACCGGCCCGGAGATTATTTTGGCCTGA
TrpV1_DMS-3_Leu129Val	TCCGACGGGGAGTATATACGGATGGGTCTCCTCCCAGGACTCTGTTTCTGCCGGGGAAAAGCCCCCTCGCCTTTATGACAGGCGAAGCATTTTCGATGCCGTTGCCCAATCAAATTGCCAGGAGGTAGAGTCACTCCTGCCCTTCTTGCAACGGTCTAAAAAACGGTTGACCGACAGTGAGTTCAAAGATCCAGAGACTGGAGACCGGCCCGGAGATTATTTTGGCCTGA
TrpV1_DMS-3_Leu129Glu	TCCGACGGGGAGTATATACGGATGGGTCTCCTCCCAGGACTCTGTTTCTGCCGGGGAAAAGCCCCCTCGCCTTTATGACAGGCGAAGCATTTTCGATGCCGTTGCCCAATCAAATTGCCAGGAGGAGGAGTCACTCCTGCCCTTCTTGCAACGGTCTAAAAAACGGTTGACCGACAGTGAGTTCAAAGATCCAGAGACTGGAGACCGGCCCGGAGATTATTTTGGCCTGA
TrpV1_DMS-3_Leu129Tyr	TCCGACGGGGAGTATATACGGATGGGTCTCCTCCCAGGACTCTGTTTCTGCCGGGGAAAAGCCCCCTCGCCTTTATGACAGGCGAAGCATTTTCGATGCCGTTGCCCAATCAAATTGCCAGGAGTACGAGTCACTCCTGCCCTTCTTGCAACGGTCTAAAAAACGGTTGACCGACAGTGAGTTCAAAGATCCAGAGACTGGAGACCGGCCCGGAGATTATTTTGGCCTGA
TrpV1_DMS-3_Glu130Cys	TCCGACGGGGAGTATATACGGATGGGTCTCCTCCCAGGACTCTGTTTCTGCCGGGGAAAAGCCCCCTCGCCTTTATGACAGGCGAAGCATTTTCGATGCCGTTGCCCAATCAAATTGCCAGGAGTTGTGTTCACTCCTGCCCTTCTTGCAACGGTCTAAAAAACGGTTGACCGACAGTGAGTTCAAAGATCCAGAGACTGGAGACCGGCCCGGAGATTATTTTGGCCTGA
TrpV1_DMS-3_Glu130Asp	TCCGACGGGGAGTATATACGGATGGGTCTCCTCCCAGGACTCTGTTTCTGCCGGGGAAAAGCCCCCTCGCCTTTATGACAGGCGAAGCATTTTCGATGCCGTTGCCCAATCAAATTGCCAGGAGTTGGATTCACTCCTGCCCTTCTTGCAACGGTCTAAAAAACGGTTGACCGACAGTGAGTTCAAAGATCCAGAGACTGGAGACCGGCCCGGAGATTATTTTGGCCTGA
TrpV1_DMS-3_Glu130Ser	TCCGACGGGGAGTATATACGGATGGGTCTCCTCCCAGGACTCTGTTTCTGCCGGGGAAAAGCCCCCTCGCCTTTATGACAGGCGAAGCATTTTCGATGCCGTTGCCCAATCAAATTGCCAGGAGTTGAGTTCACTCCTGCCCTTCTTGCAACGGTCTAAAAAACGGTTGACCGACAGTGAGTTCAAAGATCCAGAGACTGGAGACCGGCCCGGAGATTATTTTGGCCTGA
TrpV1_DMS-3_Glu130Gln	TCCGACGGGGAGTATATACGGATGGGTCTCCTCCCAGGACTCTGTTTCTGCCGGGGAAAAGCCCCCTCGCCTTTATGACAGGCGAAGCATTTTCGATGCCGTTGCCCAATCAAATTGCCAGGAGTTGCAGTCACTCCTGCCCTTCTTGCAACGGTCTAAAAAACGGTTGACCGACAGTGAGTTCAAAGATCCAGAGACTGGAGACCGGCCCGGAGATTATTTTGGCCTGA
TrpV1_DMS-3_Glu130Met	TCCGACGGGGAGTATATACGGATGGGTCTCCTCCCAGGACTCTGTTTCTGCCGGGGAAAAGCCCCCTCGCCTTTATGACAGGCGAAGCATTTTCGATGCCGTTGCCCAATCAAATTGCCAGGAGTTGATGTCACTCCTGCCCTTCTTGCAACGGTCTAAAAAACGGTTGACCGACAGTGAGTTCAAAGATCCAGAGACTGGAGACCGGCCCGGAGATTATTTTGGCCTGA
TrpV1_DMS-3_Glu130Asn	TCCGACGGGGAGTATATACGGATGGGTCTCCTCCCAGGACTCTGTTTCTGCCGGGGAAAAGCCCCCTCGCCTTTATGACAGGCGAAGCATTTTCGATGCCGTTGCCCAATCAAATTGCCAGGAGTTGAATTCACTCCTGCCCTTCTTGCAACGGTCTAAAAAACGGTTGACCGACAGTGAGTTCAAAGATCCAGAGACTGGAGACCGGCCCGGAGATTATTTTGGCCTGA
TrpV1_DMS-3_Glu130Pro	TCCGACGGGGAGTATATACGGATGGGTCTCCTCCCAGGACTCTGTTTCTGCCGGGGAAAAGCCCCCTCGCCTTTATGACAGGCGAAGCATTTTCGATGCCGTTGCCCAATCAAATTGCCAGGAGTTGCCGTCACTCCTGCCCTTCTTGCAACGGTCTAAAAAACGGTTGACCGACAGTGAGTTCAAAGATCCAGAGACTGGAGACCGGCCCGGAGATTATTTTGGCCTGA
TrpV1_DMS-3_Glu130Lys	TCCGACGGGGAGTATATACGGATGGGTCTCCTCCCAGGACTCTGTTTCTGCCGGGGAAAAGCCCCCTCGCCTTTATGACAGGCGAAGCATTTTCGATGCCGTTGCCCAATCAAATTGCCAGGAGTTGAAATCACTCCTGCCCTTCTTGCAACGGTCTAAAAAACGGTTGACCGACAGTGAGTTCAAAGATCCAGAGACTGGAGACCGGCCCGGAGATTATTTTGGCCTGA
TrpV1_DMS-3_Glu130Thr	TCCGACGGGGAGTATATACGGATGGGTCTCCTCCCAGGACTCTGTTTCTGCCGGGGAAAAGCCCCCTCGCCTTTATGACAGGCGAAGCATTTTCGATGCCGTTGCCCAATCAAATTGCCAGGAGTTGACTTCACTCCTGCCCTTCTTGCAACGGTCTAAAAAACGGTTGACCGACAGTGAGTTCAAAGATCCAGAGACTGGAGACCGGCCCGGAGATTATTTTGGCCTGA
TrpV1_DMS-3_Glu130Phe	TCCGACGGGGAGTATATACGGATGGGTCTCCTCCCAGGACTCTGTTTCTGCCGGGGAAAAGCCCCCTCGCCTTTATGACAGGCGAAGCATTTTCGATGCCGTTGCCCAATCAAATTGCCAGGAGTTGTTCTCACTCCTGCCCTTCTTGCAACGGTCTAAAAAACGGTTGACCGACAGTGAGTTCAAAGATCCAGAGACTGGAGACCGGCCCGGAGATTATTTTGGCCTGA
TrpV1_DMS-3_Glu130Ala	TCCGACGGGGAGTATATACGGATGGGTCTCCTCCCAGGACTCTGTTTCTGCCGGGGAAAAGCCCCCTCGCCTTTATGACAGGCGAAGCATTTTCGATGCCGTTGCCCAATCAAATTGCCAGGAGTTGGCTTCACTCCTGCCCTTCTTGCAACGGTCTAAAAAACGGTTGACCGACAGTGAGTTCAAAGATCCAGAGACTGGAGACCGGCCCGGAGATTATTTTGGCCTGA
TrpV1_DMS-3_Glu130Gly	TCCGACGGGGAGTATATACGGATGGGTCTCCTCCCAGGACTCTGTTTCTGCCGGGGAAAAGCCCCCTCGCCTTTATGACAGGCGAAGCATTTTCGATGCCGTTGCCCAATCAAATTGCCAGGAGTTGGGATCACTCCTGCCCTTCTTGCAACGGTCTAAAAAACGGTTGACCGACAGTGAGTTCAAAGATCCAGAGACTGGAGACCGGCCCGGAGATTATTTTGGCCTGA
TrpV1_DMS-3_Glu130Ile	TCCGACGGGGAGTATATACGGATGGGTCTCCTCCCAGGACTCTGTTTCTGCCGGGGAAAAGCCCCCTCGCCTTTATGACAGGCGAAGCATTTTCGATGCCGTTGCCCAATCAAATTGCCAGGAGTTGATCTCACTCCTGCCCTTCTTGCAACGGTCTAAAAAACGGTTGACCGACAGTGAGTTCAAAGATCCAGAGACTGGAGACCGGCCCGGAGATTATTTTGGCCTGA
TrpV1_DMS-3_Glu130Leu	TCCGACGGGGAGTATATACGGATGGGTCTCCTCCCAGGACTCTGTTTCTGCCGGGGAAAAGCCCCCTCGCCTTTATGACAGGCGAAGCATTTTCGATGCCGTTGCCCAATCAAATTGCCAGGAGTTGTTATCACTCCTGCCCTTCTTGCAACGGTCTAAAAAACGGTTGACCGACAGTGAGTTCAAAGATCCAGAGACTGGAGACCGGCCCGGAGATTATTTTGGCCTGA
TrpV1_DMS-3_Glu130His	TCCGACGGGGAGTATATACGGATGGGTCTCCTCCCAGGACTCTGTTTCTGCCGGGGAAAAGCCCCCTCGCCTTTATGACAGGCGAAGCATTTTCGATGCCGTTGCCCAATCAAATTGCCAGGAGTTGCATTCACTCCTGCCCTTCTTGCAACGGTCTAAAAAACGGTTGACCGACAGTGAGTTCAAAGATCCAGAGACTGGAGACCGGCCCGGAGATTATTTTGGCCTGA
TrpV1_DMS-3_Glu130Arg	TCCGACGGGGAGTATATACGGATGGGTCTCCTCCCAGGACTCTGTTTCTGCCGGGGAAAAGCCCCCTCGCCTTTATGACAGGCGAAGCATTTTCGATGCCGTTGCCCAATCAAATTGCCAGGAGTTGCGATCACTCCTGCCCTTCTTGCAACGGTCTAAAAAACGGTTGACCGACAGTGAGTTCAAAGATCCAGAGACTGGAGACCGGCCCGGAGATTATTTTGGCCTGA
TrpV1_DMS-3_Glu130Trp	TCCGACGGGGAGTATATACGGATGGGTCTCCTCCCAGGACTCTGTTTCTGCCGGGGAAAAGCCCCCTCGCCTTTATGACAGGCGAAGCATTTTCGATGCCGTTGCCCAATCAAATTGCCAGGAGTTGTGGTCACTCCTGCCCTTCTTGCAACGGTCTAAAAAACGGTTGACCGACAGTGAGTTCAAAGATCCAGAGACTGGAGACCGGCCCGGAGATTATTTTGGCCTGA
TrpV1_DMS-3_Glu130Val	TCCGACGGGGAGTATATACGGATGGGTCTCCTCCCAGGACTCTGTTTCTGCCGGGGAAAAGCCCCCTCGCCTTTATGACAGGCGAAGCATTTTCGATGCCGTTGCCCAATCAAATTGCCAGGAGTTGGTATCACTCCTGCCCTTCTTGCAACGGTCTAAAAAACGGTTGACCGACAGTGAGTTCAAAGATCCAGAGACTGGAGACCGGCCCGGAGATTATTTTGGCCTGA
TrpV1_DMS-3_Glu130Glu	TCCGACGGGGAGTATATACGGATGGGTCTCCTCCCAGGACTCTGTTTCTGCCGGGGAAAAGCCCCCTCGCCTTTATGACAGGCGAAGCATTTTCGATGCCGTTGCCCAATCAAATTGCCAGGAGTTGGAATCACTCCTGCCCTTCTTGCAACGGTCTAAAAAACGGTTGACCGACAGTGAGTTCAAAGATCCAGAGACTGGAGACCGGCCCGGAGATTATTTTGGCCTGA
TrpV1_DMS-3_Glu130Tyr	TCCGACGGGGAGTATATACGGATGGGTCTCCTCCCAGGACTCTGTTTCTGCCGGGGAAAAGCCCCCTCGCCTTTATGACAGGCGAAGCATTTTCGATGCCGTTGCCCAATCAAATTGCCAGGAGTTGTACTCACTCCTGCCCTTCTTGCAACGGTCTAAAAAACGGTTGACCGACAGTGAGTTCAAAGATCCAGAGACTGGAGACCGGCCCGGAGATTATTTTGGCCTGA
TrpV1_DMS-3_Ser131Cys	TCCGACGGGGAGTATATACGGATGGGTCTCCTCCCAGGACTCTGTTTCTGCCGGGGAAAAGCCCCCTCGCCTTTATGACAGGCGAAGCATTTTCGATGCCGTTGCCCAATCAAATTGCCAGGAGTTGGAGTGTCTCCTGCCCTTCTTGCAACGGTCTAAAAAACGGTTGACCGACAGTGAGTTCAAAGATCCAGAGACTGGAGACCGGCCCGGAGATTATTTTGGCCTGA
TrpV1_DMS-3_Ser131Asp	TCCGACGGGGAGTATATACGGATGGGTCTCCTCCCAGGACTCTGTTTCTGCCGGGGAAAAGCCCCCTCGCCTTTATGACAGGCGAAGCATTTTCGATGCCGTTGCCCAATCAAATTGCCAGGAGTTGGAGGACCTCCTGCCCTTCTTGCAACGGTCTAAAAAACGGTTGACCGACAGTGAGTTCAAAGATCCAGAGACTGGAGACCGGCCCGGAGATTATTTTGGCCTGA
TrpV1_DMS-3_Ser131Ser	TCCGACGGGGAGTATATACGGATGGGTCTCCTCCCAGGACTCTGTTTCTGCCGGGGAAAAGCCCCCTCGCCTTTATGACAGGCGAAGCATTTTCGATGCCGTTGCCCAATCAAATTGCCAGGAGTTGGAGAGTCTCCTGCCCTTCTTGCAACGGTCTAAAAAACGGTTGACCGACAGTGAGTTCAAAGATCCAGAGACTGGAGACCGGCCCGGAGATTATTTTGGCCTGA
TrpV1_DMS-3_Ser131Gln	TCCGACGGGGAGTATATACGGATGGGTCTCCTCCCAGGACTCTGTTTCTGCCGGGGAAAAGCCCCCTCGCCTTTATGACAGGCGAAGCATTTTCGATGCCGTTGCCCAATCAAATTGCCAGGAGTTGGAGCAACTCCTGCCCTTCTTGCAACGGTCTAAAAAACGGTTGACCGACAGTGAGTTCAAAGATCCAGAGACTGGAGACCGGCCCGGAGATTATTTTGGCCTGA
TrpV1_DMS-3_Ser131Met	TCCGACGGGGAGTATATACGGATGGGTCTCCTCCCAGGACTCTGTTTCTGCCGGGGAAAAGCCCCCTCGCCTTTATGACAGGCGAAGCATTTTCGATGCCGTTGCCCAATCAAATTGCCAGGAGTTGGAGATGCTCCTGCCCTTCTTGCAACGGTCTAAAAAACGGTTGACCGACAGTGAGTTCAAAGATCCAGAGACTGGAGACCGGCCCGGAGATTATTTTGGCCTGA
TrpV1_DMS-3_Ser131Asn	TCCGACGGGGAGTATATACGGATGGGTCTCCTCCCAGGACTCTGTTTCTGCCGGGGAAAAGCCCCCTCGCCTTTATGACAGGCGAAGCATTTTCGATGCCGTTGCCCAATCAAATTGCCAGGAGTTGGAGAATCTCCTGCCCTTCTTGCAACGGTCTAAAAAACGGTTGACCGACAGTGAGTTCAAAGATCCAGAGACTGGAGACCGGCCCGGAGATTATTTTGGCCTGA
TrpV1_DMS-3_Ser131Pro	TCCGACGGGGAGTATATACGGATGGGTCTCCTCCCAGGACTCTGTTTCTGCCGGGGAAAAGCCCCCTCGCCTTTATGACAGGCGAAGCATTTTCGATGCCGTTGCCCAATCAAATTGCCAGGAGTTGGAGCCGCTCCTGCCCTTCTTGCAACGGTCTAAAAAACGGTTGACCGACAGTGAGTTCAAAGATCCAGAGACTGGAGACCGGCCCGGAGATTATTTTGGCCTGA
TrpV1_DMS-3_Ser131Lys	TCCGACGGGGAGTATATACGGATGGGTCTCCTCCCAGGACTCTGTTTCTGCCGGGGAAAAGCCCCCTCGCCTTTATGACAGGCGAAGCATTTTCGATGCCGTTGCCCAATCAAATTGCCAGGAGTTGGAGAAGCTCCTGCCCTTCTTGCAACGGTCTAAAAAACGGTTGACCGACAGTGAGTTCAAAGATCCAGAGACTGGAGACCGGCCCGGAGATTATTTTGGCCTGA
TrpV1_DMS-3_Ser131Thr	TCCGACGGGGAGTATATACGGATGGGTCTCCTCCCAGGACTCTGTTTCTGCCGGGGAAAAGCCCCCTCGCCTTTATGACAGGCGAAGCATTTTCGATGCCGTTGCCCAATCAAATTGCCAGGAGTTGGAGACCCTCCTGCCCTTCTTGCAACGGTCTAAAAAACGGTTGACCGACAGTGAGTTCAAAGATCCAGAGACTGGAGACCGGCCCGGAGATTATTTTGGCCTGA
TrpV1_DMS-3_Ser131Phe	TCCGACGGGGAGTATATACGGATGGGTCTCCTCCCAGGACTCTGTTTCTGCCGGGGAAAAGCCCCCTCGCCTTTATGACAGGCGAAGCATTTTCGATGCCGTTGCCCAATCAAATTGCCAGGAGTTGGAGTTTCTCCTGCCCTTCTTGCAACGGTCTAAAAAACGGTTGACCGACAGTGAGTTCAAAGATCCAGAGACTGGAGACCGGCCCGGAGATTATTTTGGCCTGA
TrpV1_DMS-3_Ser131Ala	TCCGACGGGGAGTATATACGGATGGGTCTCCTCCCAGGACTCTGTTTCTGCCGGGGAAAAGCCCCCTCGCCTTTATGACAGGCGAAGCATTTTCGATGCCGTTGCCCAATCAAATTGCCAGGAGTTGGAGGCGCTCCTGCCCTTCTTGCAACGGTCTAAAAAACGGTTGACCGACAGTGAGTTCAAAGATCCAGAGACTGGAGACCGGCCCGGAGATTATTTTGGCCTGA
TrpV1_DMS-3_Ser131Gly	TCCGACGGGGAGTATATACGGATGGGTCTCCTCCCAGGACTCTGTTTCTGCCGGGGAAAAGCCCCCTCGCCTTTATGACAGGCGAAGCATTTTCGATGCCGTTGCCCAATCAAATTGCCAGGAGTTGGAGGGACTCCTGCCCTTCTTGCAACGGTCTAAAAAACGGTTGACCGACAGTGAGTTCAAAGATCCAGAGACTGGAGACCGGCCCGGAGATTATTTTGGCCTGA
TrpV1_DMS-3_Ser131Ile	TCCGACGGGGAGTATATACGGATGGGTCTCCTCCCAGGACTCTGTTTCTGCCGGGGAAAAGCCCCCTCGCCTTTATGACAGGCGAAGCATTTTCGATGCCGTTGCCCAATCAAATTGCCAGGAGTTGGAGATCCTCCTGCCCTTCTTGCAACGGTCTAAAAAACGGTTGACCGACAGTGAGTTCAAAGATCCAGAGACTGGAGACCGGCCCGGAGATTATTTTGGCCTGA
TrpV1_DMS-3_Ser131Leu	TCCGACGGGGAGTATATACGGATGGGTCTCCTCCCAGGACTCTGTTTCTGCCGGGGAAAAGCCCCCTCGCCTTTATGACAGGCGAAGCATTTTCGATGCCGTTGCCCAATCAAATTGCCAGGAGTTGGAGCTACTCCTGCCCTTCTTGCAACGGTCTAAAAAACGGTTGACCGACAGTGAGTTCAAAGATCCAGAGACTGGAGACCGGCCCGGAGATTATTTTGGCCTGA
TrpV1_DMS-3_Ser131His	TCCGACGGGGAGTATATACGGATGGGTCTCCTCCCAGGACTCTGTTTCTGCCGGGGAAAAGCCCCCTCGCCTTTATGACAGGCGAAGCATTTTCGATGCCGTTGCCCAATCAAATTGCCAGGAGTTGGAGCACCTCCTGCCCTTCTTGCAACGGTCTAAAAAACGGTTGACCGACAGTGAGTTCAAAGATCCAGAGACTGGAGACCGGCCCGGAGATTATTTTGGCCTGA
TrpV1_DMS-3_Ser131Arg	TCCGACGGGGAGTATATACGGATGGGTCTCCTCCCAGGACTCTGTTTCTGCCGGGGAAAAGCCCCCTCGCCTTTATGACAGGCGAAGCATTTTCGATGCCGTTGCCCAATCAAATTGCCAGGAGTTGGAGAGGCTCCTGCCCTTCTTGCAACGGTCTAAAAAACGGTTGACCGACAGTGAGTTCAAAGATCCAGAGACTGGAGACCGGCCCGGAGATTATTTTGGCCTGA
TrpV1_DMS-3_Ser131Trp	TCCGACGGGGAGTATATACGGATGGGTCTCCTCCCAGGACTCTGTTTCTGCCGGGGAAAAGCCCCCTCGCCTTTATGACAGGCGAAGCATTTTCGATGCCGTTGCCCAATCAAATTGCCAGGAGTTGGAGTGGCTCCTGCCCTTCTTGCAACGGTCTAAAAAACGGTTGACCGACAGTGAGTTCAAAGATCCAGAGACTGGAGACCGGCCCGGAGATTATTTTGGCCTGA
TrpV1_DMS-3_Ser131Val	TCCGACGGGGAGTATATACGGATGGGTCTCCTCCCAGGACTCTGTTTCTGCCGGGGAAAAGCCCCCTCGCCTTTATGACAGGCGAAGCATTTTCGATGCCGTTGCCCAATCAAATTGCCAGGAGTTGGAGGTACTCCTGCCCTTCTTGCAACGGTCTAAAAAACGGTTGACCGACAGTGAGTTCAAAGATCCAGAGACTGGAGACCGGCCCGGAGATTATTTTGGCCTGA
TrpV1_DMS-3_Ser131Glu	TCCGACGGGGAGTATATACGGATGGGTCTCCTCCCAGGACTCTGTTTCTGCCGGGGAAAAGCCCCCTCGCCTTTATGACAGGCGAAGCATTTTCGATGCCGTTGCCCAATCAAATTGCCAGGAGTTGGAGGAACTCCTGCCCTTCTTGCAACGGTCTAAAAAACGGTTGACCGACAGTGAGTTCAAAGATCCAGAGACTGGAGACCGGCCCGGAGATTATTTTGGCCTGA
TrpV1_DMS-3_Ser131Tyr	TCCGACGGGGAGTATATACGGATGGGTCTCCTCCCAGGACTCTGTTTCTGCCGGGGAAAAGCCCCCTCGCCTTTATGACAGGCGAAGCATTTTCGATGCCGTTGCCCAATCAAATTGCCAGGAGTTGGAGTACCTCCTGCCCTTCTTGCAACGGTCTAAAAAACGGTTGACCGACAGTGAGTTCAAAGATCCAGAGACTGGAGACCGGCCCGGAGATTATTTTGGCCTGA
TrpV1_DMS-3_Leu132Cys	TCCGACGGGGAGTATATACGGATGGGTCTCCTCCCAGGACTCTGTTTCTGCCGGGGAAAAGCCCCCTCGCCTTTATGACAGGCGAAGCATTTTCGATGCCGTTGCCCAATCAAATTGCCAGGAGTTGGAGTCATGTCTGCCCTTCTTGCAACGGTCTAAAAAACGGTTGACCGACAGTGAGTTCAAAGATCCAGAGACTGGAGACCGGCCCGGAGATTATTTTGGCCTGA
TrpV1_DMS-3_Leu132Asp	TCCGACGGGGAGTATATACGGATGGGTCTCCTCCCAGGACTCTGTTTCTGCCGGGGAAAAGCCCCCTCGCCTTTATGACAGGCGAAGCATTTTCGATGCCGTTGCCCAATCAAATTGCCAGGAGTTGGAGTCAGACCTGCCCTTCTTGCAACGGTCTAAAAAACGGTTGACCGACAGTGAGTTCAAAGATCCAGAGACTGGAGACCGGCCCGGAGATTATTTTGGCCTGA
TrpV1_DMS-3_Leu132Ser	TCCGACGGGGAGTATATACGGATGGGTCTCCTCCCAGGACTCTGTTTCTGCCGGGGAAAAGCCCCCTCGCCTTTATGACAGGCGAAGCATTTTCGATGCCGTTGCCCAATCAAATTGCCAGGAGTTGGAGTCAAGCCTGCCCTTCTTGCAACGGTCTAAAAAACGGTTGACCGACAGTGAGTTCAAAGATCCAGAGACTGGAGACCGGCCCGGAGATTATTTTGGCCTGA
TrpV1_DMS-3_Leu132Gln	TCCGACGGGGAGTATATACGGATGGGTCTCCTCCCAGGACTCTGTTTCTGCCGGGGAAAAGCCCCCTCGCCTTTATGACAGGCGAAGCATTTTCGATGCCGTTGCCCAATCAAATTGCCAGGAGTTGGAGTCACAGCTGCCCTTCTTGCAACGGTCTAAAAAACGGTTGACCGACAGTGAGTTCAAAGATCCAGAGACTGGAGACCGGCCCGGAGATTATTTTGGCCTGA
TrpV1_DMS-3_Leu132Met	TCCGACGGGGAGTATATACGGATGGGTCTCCTCCCAGGACTCTGTTTCTGCCGGGGAAAAGCCCCCTCGCCTTTATGACAGGCGAAGCATTTTCGATGCCGTTGCCCAATCAAATTGCCAGGAGTTGGAGTCAATGCTGCCCTTCTTGCAACGGTCTAAAAAACGGTTGACCGACAGTGAGTTCAAAGATCCAGAGACTGGAGACCGGCCCGGAGATTATTTTGGCCTGA
TrpV1_DMS-3_Leu132Asn	TCCGACGGGGAGTATATACGGATGGGTCTCCTCCCAGGACTCTGTTTCTGCCGGGGAAAAGCCCCCTCGCCTTTATGACAGGCGAAGCATTTTCGATGCCGTTGCCCAATCAAATTGCCAGGAGTTGGAGTCAAATCTGCCCTTCTTGCAACGGTCTAAAAAACGGTTGACCGACAGTGAGTTCAAAGATCCAGAGACTGGAGACCGGCCCGGAGATTATTTTGGCCTGA
TrpV1_DMS-3_Leu132Pro	TCCGACGGGGAGTATATACGGATGGGTCTCCTCCCAGGACTCTGTTTCTGCCGGGGAAAAGCCCCCTCGCCTTTATGACAGGCGAAGCATTTTCGATGCCGTTGCCCAATCAAATTGCCAGGAGTTGGAGTCACCGCTGCCCTTCTTGCAACGGTCTAAAAAACGGTTGACCGACAGTGAGTTCAAAGATCCAGAGACTGGAGACCGGCCCGGAGATTATTTTGGCCTGA
TrpV1_DMS-3_Leu132Lys	TCCGACGGGGAGTATATACGGATGGGTCTCCTCCCAGGACTCTGTTTCTGCCGGGGAAAAGCCCCCTCGCCTTTATGACAGGCGAAGCATTTTCGATGCCGTTGCCCAATCAAATTGCCAGGAGTTGGAGTCAAAACTGCCCTTCTTGCAACGGTCTAAAAAACGGTTGACCGACAGTGAGTTCAAAGATCCAGAGACTGGAGACCGGCCCGGAGATTATTTTGGCCTGA
TrpV1_DMS-3_Leu132Thr	TCCGACGGGGAGTATATACGGATGGGTCTCCTCCCAGGACTCTGTTTCTGCCGGGGAAAAGCCCCCTCGCCTTTATGACAGGCGAAGCATTTTCGATGCCGTTGCCCAATCAAATTGCCAGGAGTTGGAGTCAACGCTGCCCTTCTTGCAACGGTCTAAAAAACGGTTGACCGACAGTGAGTTCAAAGATCCAGAGACTGGAGACCGGCCCGGAGATTATTTTGGCCTGA
TrpV1_DMS-3_Leu132Phe	TCCGACGGGGAGTATATACGGATGGGTCTCCTCCCAGGACTCTGTTTCTGCCGGGGAAAAGCCCCCTCGCCTTTATGACAGGCGAAGCATTTTCGATGCCGTTGCCCAATCAAATTGCCAGGAGTTGGAGTCATTTCTGCCCTTCTTGCAACGGTCTAAAAAACGGTTGACCGACAGTGAGTTCAAAGATCCAGAGACTGGAGACCGGCCCGGAGATTATTTTGGCCTGA
TrpV1_DMS-3_Leu132Ala	TCCGACGGGGAGTATATACGGATGGGTCTCCTCCCAGGACTCTGTTTCTGCCGGGGAAAAGCCCCCTCGCCTTTATGACAGGCGAAGCATTTTCGATGCCGTTGCCCAATCAAATTGCCAGGAGTTGGAGTCAGCTCTGCCCTTCTTGCAACGGTCTAAAAAACGGTTGACCGACAGTGAGTTCAAAGATCCAGAGACTGGAGACCGGCCCGGAGATTATTTTGGCCTGA
TrpV1_DMS-3_Leu132Gly	TCCGACGGGGAGTATATACGGATGGGTCTCCTCCCAGGACTCTGTTTCTGCCGGGGAAAAGCCCCCTCGCCTTTATGACAGGCGAAGCATTTTCGATGCCGTTGCCCAATCAAATTGCCAGGAGTTGGAGTCAGGCCTGCCCTTCTTGCAACGGTCTAAAAAACGGTTGACCGACAGTGAGTTCAAAGATCCAGAGACTGGAGACCGGCCCGGAGATTATTTTGGCCTGA
TrpV1_DMS-3_Leu132Ile	TCCGACGGGGAGTATATACGGATGGGTCTCCTCCCAGGACTCTGTTTCTGCCGGGGAAAAGCCCCCTCGCCTTTATGACAGGCGAAGCATTTTCGATGCCGTTGCCCAATCAAATTGCCAGGAGTTGGAGTCAATACTGCCCTTCTTGCAACGGTCTAAAAAACGGTTGACCGACAGTGAGTTCAAAGATCCAGAGACTGGAGACCGGCCCGGAGATTATTTTGGCCTGA
TrpV1_DMS-3_Leu132Leu	TCCGACGGGGAGTATATACGGATGGGTCTCCTCCCAGGACTCTGTTTCTGCCGGGGAAAAGCCCCCTCGCCTTTATGACAGGCGAAGCATTTTCGATGCCGTTGCCCAATCAAATTGCCAGGAGTTGGAGTCACTACTGCCCTTCTTGCAACGGTCTAAAAAACGGTTGACCGACAGTGAGTTCAAAGATCCAGAGACTGGAGACCGGCCCGGAGATTATTTTGGCCTGA
TrpV1_DMS-3_Leu132His	TCCGACGGGGAGTATATACGGATGGGTCTCCTCCCAGGACTCTGTTTCTGCCGGGGAAAAGCCCCCTCGCCTTTATGACAGGCGAAGCATTTTCGATGCCGTTGCCCAATCAAATTGCCAGGAGTTGGAGTCACACCTGCCCTTCTTGCAACGGTCTAAAAAACGGTTGACCGACAGTGAGTTCAAAGATCCAGAGACTGGAGACCGGCCCGGAGATTATTTTGGCCTGA
TrpV1_DMS-3_Leu132Arg	TCCGACGGGGAGTATATACGGATGGGTCTCCTCCCAGGACTCTGTTTCTGCCGGGGAAAAGCCCCCTCGCCTTTATGACAGGCGAAGCATTTTCGATGCCGTTGCCCAATCAAATTGCCAGGAGTTGGAGTCACGACTGCCCTTCTTGCAACGGTCTAAAAAACGGTTGACCGACAGTGAGTTCAAAGATCCAGAGACTGGAGACCGGCCCGGAGATTATTTTGGCCTGA
TrpV1_DMS-3_Leu132Trp	TCCGACGGGGAGTATATACGGATGGGTCTCCTCCCAGGACTCTGTTTCTGCCGGGGAAAAGCCCCCTCGCCTTTATGACAGGCGAAGCATTTTCGATGCCGTTGCCCAATCAAATTGCCAGGAGTTGGAGTCATGGCTGCCCTTCTTGCAACGGTCTAAAAAACGGTTGACCGACAGTGAGTTCAAAGATCCAGAGACTGGAGACCGGCCCGGAGATTATTTTGGCCTGA
TrpV1_DMS-3_Leu132Val	TCCGACGGGGAGTATATACGGATGGGTCTCCTCCCAGGACTCTGTTTCTGCCGGGGAAAAGCCCCCTCGCCTTTATGACAGGCGAAGCATTTTCGATGCCGTTGCCCAATCAAATTGCCAGGAGTTGGAGTCAGTACTGCCCTTCTTGCAACGGTCTAAAAAACGGTTGACCGACAGTGAGTTCAAAGATCCAGAGACTGGAGACCGGCCCGGAGATTATTTTGGCCTGA
TrpV1_DMS-3_Leu132Glu	TCCGACGGGGAGTATATACGGATGGGTCTCCTCCCAGGACTCTGTTTCTGCCGGGGAAAAGCCCCCTCGCCTTTATGACAGGCGAAGCATTTTCGATGCCGTTGCCCAATCAAATTGCCAGGAGTTGGAGTCAGAGCTGCCCTTCTTGCAACGGTCTAAAAAACGGTTGACCGACAGTGAGTTCAAAGATCCAGAGACTGGAGACCGGCCCGGAGATTATTTTGGCCTGA
TrpV1_DMS-3_Leu132Tyr	TCCGACGGGGAGTATATACGGATGGGTCTCCTCCCAGGACTCTGTTTCTGCCGGGGAAAAGCCCCCTCGCCTTTATGACAGGCGAAGCATTTTCGATGCCGTTGCCCAATCAAATTGCCAGGAGTTGGAGTCATATCTGCCCTTCTTGCAACGGTCTAAAAAACGGTTGACCGACAGTGAGTTCAAAGATCCAGAGACTGGAGACCGGCCCGGAGATTATTTTGGCCTGA
TrpV1_DMS-3_Leu133Cys	TCCGACGGGGAGTATATACGGATGGGTCTCCTCCCAGGACTCTGTTTCTGCCGGGGAAAAGCCCCCTCGCCTTTATGACAGGCGAAGCATTTTCGATGCCGTTGCCCAATCAAATTGCCAGGAGTTGGAGTCACTCTGCCCCTTCTTGCAACGGTCTAAAAAACGGTTGACCGACAGTGAGTTCAAAGATCCAGAGACTGGAGACCGGCCCGGAGATTATTTTGGCCTGA
TrpV1_DMS-3_Leu133Asp	TCCGACGGGGAGTATATACGGATGGGTCTCCTCCCAGGACTCTGTTTCTGCCGGGGAAAAGCCCCCTCGCCTTTATGACAGGCGAAGCATTTTCGATGCCGTTGCCCAATCAAATTGCCAGGAGTTGGAGTCACTCGACCCCTTCTTGCAACGGTCTAAAAAACGGTTGACCGACAGTGAGTTCAAAGATCCAGAGACTGGAGACCGGCCCGGAGATTATTTTGGCCTGA
TrpV1_DMS-3_Leu133Ser	TCCGACGGGGAGTATATACGGATGGGTCTCCTCCCAGGACTCTGTTTCTGCCGGGGAAAAGCCCCCTCGCCTTTATGACAGGCGAAGCATTTTCGATGCCGTTGCCCAATCAAATTGCCAGGAGTTGGAGTCACTCTCGCCCTTCTTGCAACGGTCTAAAAAACGGTTGACCGACAGTGAGTTCAAAGATCCAGAGACTGGAGACCGGCCCGGAGATTATTTTGGCCTGA
TrpV1_DMS-3_Leu133Gln	TCCGACGGGGAGTATATACGGATGGGTCTCCTCCCAGGACTCTGTTTCTGCCGGGGAAAAGCCCCCTCGCCTTTATGACAGGCGAAGCATTTTCGATGCCGTTGCCCAATCAAATTGCCAGGAGTTGGAGTCACTCCAGCCCTTCTTGCAACGGTCTAAAAAACGGTTGACCGACAGTGAGTTCAAAGATCCAGAGACTGGAGACCGGCCCGGAGATTATTTTGGCCTGA
TrpV1_DMS-3_Leu133Met	TCCGACGGGGAGTATATACGGATGGGTCTCCTCCCAGGACTCTGTTTCTGCCGGGGAAAAGCCCCCTCGCCTTTATGACAGGCGAAGCATTTTCGATGCCGTTGCCCAATCAAATTGCCAGGAGTTGGAGTCACTCATGCCCTTCTTGCAACGGTCTAAAAAACGGTTGACCGACAGTGAGTTCAAAGATCCAGAGACTGGAGACCGGCCCGGAGATTATTTTGGCCTGA
TrpV1_DMS-3_Leu133Asn	TCCGACGGGGAGTATATACGGATGGGTCTCCTCCCAGGACTCTGTTTCTGCCGGGGAAAAGCCCCCTCGCCTTTATGACAGGCGAAGCATTTTCGATGCCGTTGCCCAATCAAATTGCCAGGAGTTGGAGTCACTCAACCCCTTCTTGCAACGGTCTAAAAAACGGTTGACCGACAGTGAGTTCAAAGATCCAGAGACTGGAGACCGGCCCGGAGATTATTTTGGCCTGA
TrpV1_DMS-3_Leu133Pro	TCCGACGGGGAGTATATACGGATGGGTCTCCTCCCAGGACTCTGTTTCTGCCGGGGAAAAGCCCCCTCGCCTTTATGACAGGCGAAGCATTTTCGATGCCGTTGCCCAATCAAATTGCCAGGAGTTGGAGTCACTCCCTCCCTTCTTGCAACGGTCTAAAAAACGGTTGACCGACAGTGAGTTCAAAGATCCAGAGACTGGAGACCGGCCCGGAGATTATTTTGGCCTGA
TrpV1_DMS-3_Leu133Lys	TCCGACGGGGAGTATATACGGATGGGTCTCCTCCCAGGACTCTGTTTCTGCCGGGGAAAAGCCCCCTCGCCTTTATGACAGGCGAAGCATTTTCGATGCCGTTGCCCAATCAAATTGCCAGGAGTTGGAGTCACTCAAGCCCTTCTTGCAACGGTCTAAAAAACGGTTGACCGACAGTGAGTTCAAAGATCCAGAGACTGGAGACCGGCCCGGAGATTATTTTGGCCTGA
TrpV1_DMS-3_Leu133Thr	TCCGACGGGGAGTATATACGGATGGGTCTCCTCCCAGGACTCTGTTTCTGCCGGGGAAAAGCCCCCTCGCCTTTATGACAGGCGAAGCATTTTCGATGCCGTTGCCCAATCAAATTGCCAGGAGTTGGAGTCACTCACCCCCTTCTTGCAACGGTCTAAAAAACGGTTGACCGACAGTGAGTTCAAAGATCCAGAGACTGGAGACCGGCCCGGAGATTATTTTGGCCTGA
TrpV1_DMS-3_Leu133Phe	TCCGACGGGGAGTATATACGGATGGGTCTCCTCCCAGGACTCTGTTTCTGCCGGGGAAAAGCCCCCTCGCCTTTATGACAGGCGAAGCATTTTCGATGCCGTTGCCCAATCAAATTGCCAGGAGTTGGAGTCACTCTTTCCCTTCTTGCAACGGTCTAAAAAACGGTTGACCGACAGTGAGTTCAAAGATCCAGAGACTGGAGACCGGCCCGGAGATTATTTTGGCCTGA
TrpV1_DMS-3_Leu133Ala	TCCGACGGGGAGTATATACGGATGGGTCTCCTCCCAGGACTCTGTTTCTGCCGGGGAAAAGCCCCCTCGCCTTTATGACAGGCGAAGCATTTTCGATGCCGTTGCCCAATCAAATTGCCAGGAGTTGGAGTCACTCGCCCCCTTCTTGCAACGGTCTAAAAAACGGTTGACCGACAGTGAGTTCAAAGATCCAGAGACTGGAGACCGGCCCGGAGATTATTTTGGCCTGA
TrpV1_DMS-3_Leu133Gly	TCCGACGGGGAGTATATACGGATGGGTCTCCTCCCAGGACTCTGTTTCTGCCGGGGAAAAGCCCCCTCGCCTTTATGACAGGCGAAGCATTTTCGATGCCGTTGCCCAATCAAATTGCCAGGAGTTGGAGTCACTCGGCCCCTTCTTGCAACGGTCTAAAAAACGGTTGACCGACAGTGAGTTCAAAGATCCAGAGACTGGAGACCGGCCCGGAGATTATTTTGGCCTGA
TrpV1_DMS-3_Leu133Ile	TCCGACGGGGAGTATATACGGATGGGTCTCCTCCCAGGACTCTGTTTCTGCCGGGGAAAAGCCCCCTCGCCTTTATGACAGGCGAAGCATTTTCGATGCCGTTGCCCAATCAAATTGCCAGGAGTTGGAGTCACTCATTCCCTTCTTGCAACGGTCTAAAAAACGGTTGACCGACAGTGAGTTCAAAGATCCAGAGACTGGAGACCGGCCCGGAGATTATTTTGGCCTGA
TrpV1_DMS-3_Leu133Leu	TCCGACGGGGAGTATATACGGATGGGTCTCCTCCCAGGACTCTGTTTCTGCCGGGGAAAAGCCCCCTCGCCTTTATGACAGGCGAAGCATTTTCGATGCCGTTGCCCAATCAAATTGCCAGGAGTTGGAGTCACTCTTACCCTTCTTGCAACGGTCTAAAAAACGGTTGACCGACAGTGAGTTCAAAGATCCAGAGACTGGAGACCGGCCCGGAGATTATTTTGGCCTGA
TrpV1_DMS-3_Leu133His	TCCGACGGGGAGTATATACGGATGGGTCTCCTCCCAGGACTCTGTTTCTGCCGGGGAAAAGCCCCCTCGCCTTTATGACAGGCGAAGCATTTTCGATGCCGTTGCCCAATCAAATTGCCAGGAGTTGGAGTCACTCCATCCCTTCTTGCAACGGTCTAAAAAACGGTTGACCGACAGTGAGTTCAAAGATCCAGAGACTGGAGACCGGCCCGGAGATTATTTTGGCCTGA
TrpV1_DMS-3_Leu133Arg	TCCGACGGGGAGTATATACGGATGGGTCTCCTCCCAGGACTCTGTTTCTGCCGGGGAAAAGCCCCCTCGCCTTTATGACAGGCGAAGCATTTTCGATGCCGTTGCCCAATCAAATTGCCAGGAGTTGGAGTCACTCAGACCCTTCTTGCAACGGTCTAAAAAACGGTTGACCGACAGTGAGTTCAAAGATCCAGAGACTGGAGACCGGCCCGGAGATTATTTTGGCCTGA
TrpV1_DMS-3_Leu133Trp	TCCGACGGGGAGTATATACGGATGGGTCTCCTCCCAGGACTCTGTTTCTGCCGGGGAAAAGCCCCCTCGCCTTTATGACAGGCGAAGCATTTTCGATGCCGTTGCCCAATCAAATTGCCAGGAGTTGGAGTCACTCTGGCCCTTCTTGCAACGGTCTAAAAAACGGTTGACCGACAGTGAGTTCAAAGATCCAGAGACTGGAGACCGGCCCGGAGATTATTTTGGCCTGA
TrpV1_DMS-3_Leu133Val	TCCGACGGGGAGTATATACGGATGGGTCTCCTCCCAGGACTCTGTTTCTGCCGGGGAAAAGCCCCCTCGCCTTTATGACAGGCGAAGCATTTTCGATGCCGTTGCCCAATCAAATTGCCAGGAGTTGGAGTCACTCGTCCCCTTCTTGCAACGGTCTAAAAAACGGTTGACCGACAGTGAGTTCAAAGATCCAGAGACTGGAGACCGGCCCGGAGATTATTTTGGCCTGA
TrpV1_DMS-3_Leu133Glu	TCCGACGGGGAGTATATACGGATGGGTCTCCTCCCAGGACTCTGTTTCTGCCGGGGAAAAGCCCCCTCGCCTTTATGACAGGCGAAGCATTTTCGATGCCGTTGCCCAATCAAATTGCCAGGAGTTGGAGTCACTCGAGCCCTTCTTGCAACGGTCTAAAAAACGGTTGACCGACAGTGAGTTCAAAGATCCAGAGACTGGAGACCGGCCCGGAGATTATTTTGGCCTGA
TrpV1_DMS-3_Leu133Tyr	TCCGACGGGGAGTATATACGGATGGGTCTCCTCCCAGGACTCTGTTTCTGCCGGGGAAAAGCCCCCTCGCCTTTATGACAGGCGAAGCATTTTCGATGCCGTTGCCCAATCAAATTGCCAGGAGTTGGAGTCACTCTACCCCTTCTTGCAACGGTCTAAAAAACGGTTGACCGACAGTGAGTTCAAAGATCCAGAGACTGGAGACCGGCCCGGAGATTATTTTGGCCTGA
TrpV1_DMS-3_Pro134Cys	TCCGACGGGGAGTATATACGGATGGGTCTCCTCCCAGGACTCTGTTTCTGCCGGGGAAAAGCCCCCTCGCCTTTATGACAGGCGAAGCATTTTCGATGCCGTTGCCCAATCAAATTGCCAGGAGTTGGAGTCACTCCTGTGCTTCTTGCAACGGTCTAAAAAACGGTTGACCGACAGTGAGTTCAAAGATCCAGAGACTGGAGACCGGCCCGGAGATTATTTTGGCCTGA
TrpV1_DMS-3_Pro134Asp	TCCGACGGGGAGTATATACGGATGGGTCTCCTCCCAGGACTCTGTTTCTGCCGGGGAAAAGCCCCCTCGCCTTTATGACAGGCGAAGCATTTTCGATGCCGTTGCCCAATCAAATTGCCAGGAGTTGGAGTCACTCCTGGATTTCTTGCAACGGTCTAAAAAACGGTTGACCGACAGTGAGTTCAAAGATCCAGAGACTGGAGACCGGCCCGGAGATTATTTTGGCCTGA
TrpV1_DMS-3_Pro134Ser	TCCGACGGGGAGTATATACGGATGGGTCTCCTCCCAGGACTCTGTTTCTGCCGGGGAAAAGCCCCCTCGCCTTTATGACAGGCGAAGCATTTTCGATGCCGTTGCCCAATCAAATTGCCAGGAGTTGGAGTCACTCCTGTCGTTCTTGCAACGGTCTAAAAAACGGTTGACCGACAGTGAGTTCAAAGATCCAGAGACTGGAGACCGGCCCGGAGATTATTTTGGCCTGA
TrpV1_DMS-3_Pro134Gln	TCCGACGGGGAGTATATACGGATGGGTCTCCTCCCAGGACTCTGTTTCTGCCGGGGAAAAGCCCCCTCGCCTTTATGACAGGCGAAGCATTTTCGATGCCGTTGCCCAATCAAATTGCCAGGAGTTGGAGTCACTCCTGCAATTCTTGCAACGGTCTAAAAAACGGTTGACCGACAGTGAGTTCAAAGATCCAGAGACTGGAGACCGGCCCGGAGATTATTTTGGCCTGA
TrpV1_DMS-3_Pro134Met	TCCGACGGGGAGTATATACGGATGGGTCTCCTCCCAGGACTCTGTTTCTGCCGGGGAAAAGCCCCCTCGCCTTTATGACAGGCGAAGCATTTTCGATGCCGTTGCCCAATCAAATTGCCAGGAGTTGGAGTCACTCCTGATGTTCTTGCAACGGTCTAAAAAACGGTTGACCGACAGTGAGTTCAAAGATCCAGAGACTGGAGACCGGCCCGGAGATTATTTTGGCCTGA
TrpV1_DMS-3_Pro134Asn	TCCGACGGGGAGTATATACGGATGGGTCTCCTCCCAGGACTCTGTTTCTGCCGGGGAAAAGCCCCCTCGCCTTTATGACAGGCGAAGCATTTTCGATGCCGTTGCCCAATCAAATTGCCAGGAGTTGGAGTCACTCCTGAATTTCTTGCAACGGTCTAAAAAACGGTTGACCGACAGTGAGTTCAAAGATCCAGAGACTGGAGACCGGCCCGGAGATTATTTTGGCCTGA
TrpV1_DMS-3_Pro134Pro	TCCGACGGGGAGTATATACGGATGGGTCTCCTCCCAGGACTCTGTTTCTGCCGGGGAAAAGCCCCCTCGCCTTTATGACAGGCGAAGCATTTTCGATGCCGTTGCCCAATCAAATTGCCAGGAGTTGGAGTCACTCCTGCCCTTCTTGCAACGGTCTAAAAAACGGTTGACCGACAGTGAGTTCAAAGATCCAGAGACTGGAGACCGGCCCGGAGATTATTTTGGCCTGA
TrpV1_DMS-3_Pro134Lys	TCCGACGGGGAGTATATACGGATGGGTCTCCTCCCAGGACTCTGTTTCTGCCGGGGAAAAGCCCCCTCGCCTTTATGACAGGCGAAGCATTTTCGATGCCGTTGCCCAATCAAATTGCCAGGAGTTGGAGTCACTCCTGAAGTTCTTGCAACGGTCTAAAAAACGGTTGACCGACAGTGAGTTCAAAGATCCAGAGACTGGAGACCGGCCCGGAGATTATTTTGGCCTGA
TrpV1_DMS-3_Pro134Thr	TCCGACGGGGAGTATATACGGATGGGTCTCCTCCCAGGACTCTGTTTCTGCCGGGGAAAAGCCCCCTCGCCTTTATGACAGGCGAAGCATTTTCGATGCCGTTGCCCAATCAAATTGCCAGGAGTTGGAGTCACTCCTGACGTTCTTGCAACGGTCTAAAAAACGGTTGACCGACAGTGAGTTCAAAGATCCAGAGACTGGAGACCGGCCCGGAGATTATTTTGGCCTGA
TrpV1_DMS-3_Pro134Phe	TCCGACGGGGAGTATATACGGATGGGTCTCCTCCCAGGACTCTGTTTCTGCCGGGGAAAAGCCCCCTCGCCTTTATGACAGGCGAAGCATTTTCGATGCCGTTGCCCAATCAAATTGCCAGGAGTTGGAGTCACTCCTGTTTTTCTTGCAACGGTCTAAAAAACGGTTGACCGACAGTGAGTTCAAAGATCCAGAGACTGGAGACCGGCCCGGAGATTATTTTGGCCTGA
TrpV1_DMS-3_Pro134Ala	TCCGACGGGGAGTATATACGGATGGGTCTCCTCCCAGGACTCTGTTTCTGCCGGGGAAAAGCCCCCTCGCCTTTATGACAGGCGAAGCATTTTCGATGCCGTTGCCCAATCAAATTGCCAGGAGTTGGAGTCACTCCTGGCCTTCTTGCAACGGTCTAAAAAACGGTTGACCGACAGTGAGTTCAAAGATCCAGAGACTGGAGACCGGCCCGGAGATTATTTTGGCCTGA
TrpV1_DMS-3_Pro134Gly	TCCGACGGGGAGTATATACGGATGGGTCTCCTCCCAGGACTCTGTTTCTGCCGGGGAAAAGCCCCCTCGCCTTTATGACAGGCGAAGCATTTTCGATGCCGTTGCCCAATCAAATTGCCAGGAGTTGGAGTCACTCCTGGGATTCTTGCAACGGTCTAAAAAACGGTTGACCGACAGTGAGTTCAAAGATCCAGAGACTGGAGACCGGCCCGGAGATTATTTTGGCCTGA
TrpV1_DMS-3_Pro134Ile	TCCGACGGGGAGTATATACGGATGGGTCTCCTCCCAGGACTCTGTTTCTGCCGGGGAAAAGCCCCCTCGCCTTTATGACAGGCGAAGCATTTTCGATGCCGTTGCCCAATCAAATTGCCAGGAGTTGGAGTCACTCCTGATTTTCTTGCAACGGTCTAAAAAACGGTTGACCGACAGTGAGTTCAAAGATCCAGAGACTGGAGACCGGCCCGGAGATTATTTTGGCCTGA
TrpV1_DMS-3_Pro134Leu	TCCGACGGGGAGTATATACGGATGGGTCTCCTCCCAGGACTCTGTTTCTGCCGGGGAAAAGCCCCCTCGCCTTTATGACAGGCGAAGCATTTTCGATGCCGTTGCCCAATCAAATTGCCAGGAGTTGGAGTCACTCCTGCTTTTCTTGCAACGGTCTAAAAAACGGTTGACCGACAGTGAGTTCAAAGATCCAGAGACTGGAGACCGGCCCGGAGATTATTTTGGCCTGA
TrpV1_DMS-3_Pro134His	TCCGACGGGGAGTATATACGGATGGGTCTCCTCCCAGGACTCTGTTTCTGCCGGGGAAAAGCCCCCTCGCCTTTATGACAGGCGAAGCATTTTCGATGCCGTTGCCCAATCAAATTGCCAGGAGTTGGAGTCACTCCTGCACTTCTTGCAACGGTCTAAAAAACGGTTGACCGACAGTGAGTTCAAAGATCCAGAGACTGGAGACCGGCCCGGAGATTATTTTGGCCTGA
TrpV1_DMS-3_Pro134Arg	TCCGACGGGGAGTATATACGGATGGGTCTCCTCCCAGGACTCTGTTTCTGCCGGGGAAAAGCCCCCTCGCCTTTATGACAGGCGAAGCATTTTCGATGCCGTTGCCCAATCAAATTGCCAGGAGTTGGAGTCACTCCTGAGGTTCTTGCAACGGTCTAAAAAACGGTTGACCGACAGTGAGTTCAAAGATCCAGAGACTGGAGACCGGCCCGGAGATTATTTTGGCCTGA
TrpV1_DMS-3_Pro134Trp	TCCGACGGGGAGTATATACGGATGGGTCTCCTCCCAGGACTCTGTTTCTGCCGGGGAAAAGCCCCCTCGCCTTTATGACAGGCGAAGCATTTTCGATGCCGTTGCCCAATCAAATTGCCAGGAGTTGGAGTCACTCCTGTGGTTCTTGCAACGGTCTAAAAAACGGTTGACCGACAGTGAGTTCAAAGATCCAGAGACTGGAGACCGGCCCGGAGATTATTTTGGCCTGA
TrpV1_DMS-3_Pro134Val	TCCGACGGGGAGTATATACGGATGGGTCTCCTCCCAGGACTCTGTTTCTGCCGGGGAAAAGCCCCCTCGCCTTTATGACAGGCGAAGCATTTTCGATGCCGTTGCCCAATCAAATTGCCAGGAGTTGGAGTCACTCCTGGTTTTCTTGCAACGGTCTAAAAAACGGTTGACCGACAGTGAGTTCAAAGATCCAGAGACTGGAGACCGGCCCGGAGATTATTTTGGCCTGA
TrpV1_DMS-3_Pro134Glu	TCCGACGGGGAGTATATACGGATGGGTCTCCTCCCAGGACTCTGTTTCTGCCGGGGAAAAGCCCCCTCGCCTTTATGACAGGCGAAGCATTTTCGATGCCGTTGCCCAATCAAATTGCCAGGAGTTGGAGTCACTCCTGGAGTTCTTGCAACGGTCTAAAAAACGGTTGACCGACAGTGAGTTCAAAGATCCAGAGACTGGAGACCGGCCCGGAGATTATTTTGGCCTGA
TrpV1_DMS-3_Pro134Tyr	TCCGACGGGGAGTATATACGGATGGGTCTCCTCCCAGGACTCTGTTTCTGCCGGGGAAAAGCCCCCTCGCCTTTATGACAGGCGAAGCATTTTCGATGCCGTTGCCCAATCAAATTGCCAGGAGTTGGAGTCACTCCTGTACTTCTTGCAACGGTCTAAAAAACGGTTGACCGACAGTGAGTTCAAAGATCCAGAGACTGGAGACCGGCCCGGAGATTATTTTGGCCTGA
TrpV1_DMS-3_Phe135Cys	TCCGACGGGGAGTATATACGGATGGGTCTCCTCCCAGGACTCTGTTTCTGCCGGGGAAAAGCCCCCTCGCCTTTATGACAGGCGAAGCATTTTCGATGCCGTTGCCCAATCAAATTGCCAGGAGTTGGAGTCACTCCTGCCCTGCTTGCAACGGTCTAAAAAACGGTTGACCGACAGTGAGTTCAAAGATCCAGAGACTGGAGACCGGCCCGGAGATTATTTTGGCCTGA
TrpV1_DMS-3_Phe135Asp	TCCGACGGGGAGTATATACGGATGGGTCTCCTCCCAGGACTCTGTTTCTGCCGGGGAAAAGCCCCCTCGCCTTTATGACAGGCGAAGCATTTTCGATGCCGTTGCCCAATCAAATTGCCAGGAGTTGGAGTCACTCCTGCCCGACTTGCAACGGTCTAAAAAACGGTTGACCGACAGTGAGTTCAAAGATCCAGAGACTGGAGACCGGCCCGGAGATTATTTTGGCCTGA
TrpV1_DMS-3_Phe135Ser	TCCGACGGGGAGTATATACGGATGGGTCTCCTCCCAGGACTCTGTTTCTGCCGGGGAAAAGCCCCCTCGCCTTTATGACAGGCGAAGCATTTTCGATGCCGTTGCCCAATCAAATTGCCAGGAGTTGGAGTCACTCCTGCCCAGCTTGCAACGGTCTAAAAAACGGTTGACCGACAGTGAGTTCAAAGATCCAGAGACTGGAGACCGGCCCGGAGATTATTTTGGCCTGA
TrpV1_DMS-3_Phe135Gln	TCCGACGGGGAGTATATACGGATGGGTCTCCTCCCAGGACTCTGTTTCTGCCGGGGAAAAGCCCCCTCGCCTTTATGACAGGCGAAGCATTTTCGATGCCGTTGCCCAATCAAATTGCCAGGAGTTGGAGTCACTCCTGCCCCAATTGCAACGGTCTAAAAAACGGTTGACCGACAGTGAGTTCAAAGATCCAGAGACTGGAGACCGGCCCGGAGATTATTTTGGCCTGA
TrpV1_DMS-3_Phe135Met	TCCGACGGGGAGTATATACGGATGGGTCTCCTCCCAGGACTCTGTTTCTGCCGGGGAAAAGCCCCCTCGCCTTTATGACAGGCGAAGCATTTTCGATGCCGTTGCCCAATCAAATTGCCAGGAGTTGGAGTCACTCCTGCCCATGTTGCAACGGTCTAAAAAACGGTTGACCGACAGTGAGTTCAAAGATCCAGAGACTGGAGACCGGCCCGGAGATTATTTTGGCCTGA
TrpV1_DMS-3_Phe135Asn	TCCGACGGGGAGTATATACGGATGGGTCTCCTCCCAGGACTCTGTTTCTGCCGGGGAAAAGCCCCCTCGCCTTTATGACAGGCGAAGCATTTTCGATGCCGTTGCCCAATCAAATTGCCAGGAGTTGGAGTCACTCCTGCCCAACTTGCAACGGTCTAAAAAACGGTTGACCGACAGTGAGTTCAAAGATCCAGAGACTGGAGACCGGCCCGGAGATTATTTTGGCCTGA
TrpV1_DMS-3_Phe135Pro	TCCGACGGGGAGTATATACGGATGGGTCTCCTCCCAGGACTCTGTTTCTGCCGGGGAAAAGCCCCCTCGCCTTTATGACAGGCGAAGCATTTTCGATGCCGTTGCCCAATCAAATTGCCAGGAGTTGGAGTCACTCCTGCCCCCGTTGCAACGGTCTAAAAAACGGTTGACCGACAGTGAGTTCAAAGATCCAGAGACTGGAGACCGGCCCGGAGATTATTTTGGCCTGA
TrpV1_DMS-3_Phe135Lys	TCCGACGGGGAGTATATACGGATGGGTCTCCTCCCAGGACTCTGTTTCTGCCGGGGAAAAGCCCCCTCGCCTTTATGACAGGCGAAGCATTTTCGATGCCGTTGCCCAATCAAATTGCCAGGAGTTGGAGTCACTCCTGCCCAAGTTGCAACGGTCTAAAAAACGGTTGACCGACAGTGAGTTCAAAGATCCAGAGACTGGAGACCGGCCCGGAGATTATTTTGGCCTGA
TrpV1_DMS-3_Phe135Thr	TCCGACGGGGAGTATATACGGATGGGTCTCCTCCCAGGACTCTGTTTCTGCCGGGGAAAAGCCCCCTCGCCTTTATGACAGGCGAAGCATTTTCGATGCCGTTGCCCAATCAAATTGCCAGGAGTTGGAGTCACTCCTGCCCACCTTGCAACGGTCTAAAAAACGGTTGACCGACAGTGAGTTCAAAGATCCAGAGACTGGAGACCGGCCCGGAGATTATTTTGGCCTGA
TrpV1_DMS-3_Phe135Phe	TCCGACGGGGAGTATATACGGATGGGTCTCCTCCCAGGACTCTGTTTCTGCCGGGGAAAAGCCCCCTCGCCTTTATGACAGGCGAAGCATTTTCGATGCCGTTGCCCAATCAAATTGCCAGGAGTTGGAGTCACTCCTGCCCTTTTTGCAACGGTCTAAAAAACGGTTGACCGACAGTGAGTTCAAAGATCCAGAGACTGGAGACCGGCCCGGAGATTATTTTGGCCTGA
TrpV1_DMS-3_Phe135Ala	TCCGACGGGGAGTATATACGGATGGGTCTCCTCCCAGGACTCTGTTTCTGCCGGGGAAAAGCCCCCTCGCCTTTATGACAGGCGAAGCATTTTCGATGCCGTTGCCCAATCAAATTGCCAGGAGTTGGAGTCACTCCTGCCCGCTTTGCAACGGTCTAAAAAACGGTTGACCGACAGTGAGTTCAAAGATCCAGAGACTGGAGACCGGCCCGGAGATTATTTTGGCCTGA
TrpV1_DMS-3_Phe135Gly	TCCGACGGGGAGTATATACGGATGGGTCTCCTCCCAGGACTCTGTTTCTGCCGGGGAAAAGCCCCCTCGCCTTTATGACAGGCGAAGCATTTTCGATGCCGTTGCCCAATCAAATTGCCAGGAGTTGGAGTCACTCCTGCCCGGCTTGCAACGGTCTAAAAAACGGTTGACCGACAGTGAGTTCAAAGATCCAGAGACTGGAGACCGGCCCGGAGATTATTTTGGCCTGA
TrpV1_DMS-3_Phe135Ile	TCCGACGGGGAGTATATACGGATGGGTCTCCTCCCAGGACTCTGTTTCTGCCGGGGAAAAGCCCCCTCGCCTTTATGACAGGCGAAGCATTTTCGATGCCGTTGCCCAATCAAATTGCCAGGAGTTGGAGTCACTCCTGCCCATATTGCAACGGTCTAAAAAACGGTTGACCGACAGTGAGTTCAAAGATCCAGAGACTGGAGACCGGCCCGGAGATTATTTTGGCCTGA
TrpV1_DMS-3_Phe135Leu	TCCGACGGGGAGTATATACGGATGGGTCTCCTCCCAGGACTCTGTTTCTGCCGGGGAAAAGCCCCCTCGCCTTTATGACAGGCGAAGCATTTTCGATGCCGTTGCCCAATCAAATTGCCAGGAGTTGGAGTCACTCCTGCCCCTATTGCAACGGTCTAAAAAACGGTTGACCGACAGTGAGTTCAAAGATCCAGAGACTGGAGACCGGCCCGGAGATTATTTTGGCCTGA
TrpV1_DMS-3_Phe135His	TCCGACGGGGAGTATATACGGATGGGTCTCCTCCCAGGACTCTGTTTCTGCCGGGGAAAAGCCCCCTCGCCTTTATGACAGGCGAAGCATTTTCGATGCCGTTGCCCAATCAAATTGCCAGGAGTTGGAGTCACTCCTGCCCCATTTGCAACGGTCTAAAAAACGGTTGACCGACAGTGAGTTCAAAGATCCAGAGACTGGAGACCGGCCCGGAGATTATTTTGGCCTGA
TrpV1_DMS-3_Phe135Arg	TCCGACGGGGAGTATATACGGATGGGTCTCCTCCCAGGACTCTGTTTCTGCCGGGGAAAAGCCCCCTCGCCTTTATGACAGGCGAAGCATTTTCGATGCCGTTGCCCAATCAAATTGCCAGGAGTTGGAGTCACTCCTGCCCCGTTTGCAACGGTCTAAAAAACGGTTGACCGACAGTGAGTTCAAAGATCCAGAGACTGGAGACCGGCCCGGAGATTATTTTGGCCTGA
TrpV1_DMS-3_Phe135Trp	TCCGACGGGGAGTATATACGGATGGGTCTCCTCCCAGGACTCTGTTTCTGCCGGGGAAAAGCCCCCTCGCCTTTATGACAGGCGAAGCATTTTCGATGCCGTTGCCCAATCAAATTGCCAGGAGTTGGAGTCACTCCTGCCCTGGTTGCAACGGTCTAAAAAACGGTTGACCGACAGTGAGTTCAAAGATCCAGAGACTGGAGACCGGCCCGGAGATTATTTTGGCCTGA
TrpV1_DMS-3_Phe135Val	TCCGACGGGGAGTATATACGGATGGGTCTCCTCCCAGGACTCTGTTTCTGCCGGGGAAAAGCCCCCTCGCCTTTATGACAGGCGAAGCATTTTCGATGCCGTTGCCCAATCAAATTGCCAGGAGTTGGAGTCACTCCTGCCCGTTTTGCAACGGTCTAAAAAACGGTTGACCGACAGTGAGTTCAAAGATCCAGAGACTGGAGACCGGCCCGGAGATTATTTTGGCCTGA
TrpV1_DMS-3_Phe135Glu	TCCGACGGGGAGTATATACGGATGGGTCTCCTCCCAGGACTCTGTTTCTGCCGGGGAAAAGCCCCCTCGCCTTTATGACAGGCGAAGCATTTTCGATGCCGTTGCCCAATCAAATTGCCAGGAGTTGGAGTCACTCCTGCCCGAGTTGCAACGGTCTAAAAAACGGTTGACCGACAGTGAGTTCAAAGATCCAGAGACTGGAGACCGGCCCGGAGATTATTTTGGCCTGA
TrpV1_DMS-3_Phe135Tyr	TCCGACGGGGAGTATATACGGATGGGTCTCCTCCCAGGACTCTGTTTCTGCCGGGGAAAAGCCCCCTCGCCTTTATGACAGGCGAAGCATTTTCGATGCCGTTGCCCAATCAAATTGCCAGGAGTTGGAGTCACTCCTGCCCTATTTGCAACGGTCTAAAAAACGGTTGACCGACAGTGAGTTCAAAGATCCAGAGACTGGAGACCGGCCCGGAGATTATTTTGGCCTGA
TrpV1_DMS-3_Leu136Cys	TCCGACGGGGAGTATATACGGATGGGTCTCCTCCCAGGACTCTGTTTCTGCCGGGGAAAAGCCCCCTCGCCTTTATGACAGGCGAAGCATTTTCGATGCCGTTGCCCAATCAAATTGCCAGGAGTTGGAGTCACTCCTGCCCTTCTGCCAACGGTCTAAAAAACGGTTGACCGACAGTGAGTTCAAAGATCCAGAGACTGGAGACCGGCCCGGAGATTATTTTGGCCTGA
TrpV1_DMS-3_Leu136Asp	TCCGACGGGGAGTATATACGGATGGGTCTCCTCCCAGGACTCTGTTTCTGCCGGGGAAAAGCCCCCTCGCCTTTATGACAGGCGAAGCATTTTCGATGCCGTTGCCCAATCAAATTGCCAGGAGTTGGAGTCACTCCTGCCCTTCGATCAACGGTCTAAAAAACGGTTGACCGACAGTGAGTTCAAAGATCCAGAGACTGGAGACCGGCCCGGAGATTATTTTGGCCTGA
TrpV1_DMS-3_Leu136Ser	TCCGACGGGGAGTATATACGGATGGGTCTCCTCCCAGGACTCTGTTTCTGCCGGGGAAAAGCCCCCTCGCCTTTATGACAGGCGAAGCATTTTCGATGCCGTTGCCCAATCAAATTGCCAGGAGTTGGAGTCACTCCTGCCCTTCAGTCAACGGTCTAAAAAACGGTTGACCGACAGTGAGTTCAAAGATCCAGAGACTGGAGACCGGCCCGGAGATTATTTTGGCCTGA
TrpV1_DMS-3_Leu136Gln	TCCGACGGGGAGTATATACGGATGGGTCTCCTCCCAGGACTCTGTTTCTGCCGGGGAAAAGCCCCCTCGCCTTTATGACAGGCGAAGCATTTTCGATGCCGTTGCCCAATCAAATTGCCAGGAGTTGGAGTCACTCCTGCCCTTCCAGCAACGGTCTAAAAAACGGTTGACCGACAGTGAGTTCAAAGATCCAGAGACTGGAGACCGGCCCGGAGATTATTTTGGCCTGA
TrpV1_DMS-3_Leu136Met	TCCGACGGGGAGTATATACGGATGGGTCTCCTCCCAGGACTCTGTTTCTGCCGGGGAAAAGCCCCCTCGCCTTTATGACAGGCGAAGCATTTTCGATGCCGTTGCCCAATCAAATTGCCAGGAGTTGGAGTCACTCCTGCCCTTCATGCAACGGTCTAAAAAACGGTTGACCGACAGTGAGTTCAAAGATCCAGAGACTGGAGACCGGCCCGGAGATTATTTTGGCCTGA
TrpV1_DMS-3_Leu136Asn	TCCGACGGGGAGTATATACGGATGGGTCTCCTCCCAGGACTCTGTTTCTGCCGGGGAAAAGCCCCCTCGCCTTTATGACAGGCGAAGCATTTTCGATGCCGTTGCCCAATCAAATTGCCAGGAGTTGGAGTCACTCCTGCCCTTCAATCAACGGTCTAAAAAACGGTTGACCGACAGTGAGTTCAAAGATCCAGAGACTGGAGACCGGCCCGGAGATTATTTTGGCCTGA
TrpV1_DMS-3_Leu136Pro	TCCGACGGGGAGTATATACGGATGGGTCTCCTCCCAGGACTCTGTTTCTGCCGGGGAAAAGCCCCCTCGCCTTTATGACAGGCGAAGCATTTTCGATGCCGTTGCCCAATCAAATTGCCAGGAGTTGGAGTCACTCCTGCCCTTCCCGCAACGGTCTAAAAAACGGTTGACCGACAGTGAGTTCAAAGATCCAGAGACTGGAGACCGGCCCGGAGATTATTTTGGCCTGA
TrpV1_DMS-3_Leu136Lys	TCCGACGGGGAGTATATACGGATGGGTCTCCTCCCAGGACTCTGTTTCTGCCGGGGAAAAGCCCCCTCGCCTTTATGACAGGCGAAGCATTTTCGATGCCGTTGCCCAATCAAATTGCCAGGAGTTGGAGTCACTCCTGCCCTTCAAACAACGGTCTAAAAAACGGTTGACCGACAGTGAGTTCAAAGATCCAGAGACTGGAGACCGGCCCGGAGATTATTTTGGCCTGA
TrpV1_DMS-3_Leu136Thr	TCCGACGGGGAGTATATACGGATGGGTCTCCTCCCAGGACTCTGTTTCTGCCGGGGAAAAGCCCCCTCGCCTTTATGACAGGCGAAGCATTTTCGATGCCGTTGCCCAATCAAATTGCCAGGAGTTGGAGTCACTCCTGCCCTTCACGCAACGGTCTAAAAAACGGTTGACCGACAGTGAGTTCAAAGATCCAGAGACTGGAGACCGGCCCGGAGATTATTTTGGCCTGA
TrpV1_DMS-3_Leu136Phe	TCCGACGGGGAGTATATACGGATGGGTCTCCTCCCAGGACTCTGTTTCTGCCGGGGAAAAGCCCCCTCGCCTTTATGACAGGCGAAGCATTTTCGATGCCGTTGCCCAATCAAATTGCCAGGAGTTGGAGTCACTCCTGCCCTTCTTCCAACGGTCTAAAAAACGGTTGACCGACAGTGAGTTCAAAGATCCAGAGACTGGAGACCGGCCCGGAGATTATTTTGGCCTGA
TrpV1_DMS-3_Leu136Ala	TCCGACGGGGAGTATATACGGATGGGTCTCCTCCCAGGACTCTGTTTCTGCCGGGGAAAAGCCCCCTCGCCTTTATGACAGGCGAAGCATTTTCGATGCCGTTGCCCAATCAAATTGCCAGGAGTTGGAGTCACTCCTGCCCTTCGCTCAACGGTCTAAAAAACGGTTGACCGACAGTGAGTTCAAAGATCCAGAGACTGGAGACCGGCCCGGAGATTATTTTGGCCTGA
TrpV1_DMS-3_Leu136Gly	TCCGACGGGGAGTATATACGGATGGGTCTCCTCCCAGGACTCTGTTTCTGCCGGGGAAAAGCCCCCTCGCCTTTATGACAGGCGAAGCATTTTCGATGCCGTTGCCCAATCAAATTGCCAGGAGTTGGAGTCACTCCTGCCCTTCGGTCAACGGTCTAAAAAACGGTTGACCGACAGTGAGTTCAAAGATCCAGAGACTGGAGACCGGCCCGGAGATTATTTTGGCCTGA
TrpV1_DMS-3_Leu136Ile	TCCGACGGGGAGTATATACGGATGGGTCTCCTCCCAGGACTCTGTTTCTGCCGGGGAAAAGCCCCCTCGCCTTTATGACAGGCGAAGCATTTTCGATGCCGTTGCCCAATCAAATTGCCAGGAGTTGGAGTCACTCCTGCCCTTCATCCAACGGTCTAAAAAACGGTTGACCGACAGTGAGTTCAAAGATCCAGAGACTGGAGACCGGCCCGGAGATTATTTTGGCCTGA
TrpV1_DMS-3_Leu136Leu	TCCGACGGGGAGTATATACGGATGGGTCTCCTCCCAGGACTCTGTTTCTGCCGGGGAAAAGCCCCCTCGCCTTTATGACAGGCGAAGCATTTTCGATGCCGTTGCCCAATCAAATTGCCAGGAGTTGGAGTCACTCCTGCCCTTCCTTCAACGGTCTAAAAAACGGTTGACCGACAGTGAGTTCAAAGATCCAGAGACTGGAGACCGGCCCGGAGATTATTTTGGCCTGA
TrpV1_DMS-3_Leu136His	TCCGACGGGGAGTATATACGGATGGGTCTCCTCCCAGGACTCTGTTTCTGCCGGGGAAAAGCCCCCTCGCCTTTATGACAGGCGAAGCATTTTCGATGCCGTTGCCCAATCAAATTGCCAGGAGTTGGAGTCACTCCTGCCCTTCCACCAACGGTCTAAAAAACGGTTGACCGACAGTGAGTTCAAAGATCCAGAGACTGGAGACCGGCCCGGAGATTATTTTGGCCTGA
TrpV1_DMS-3_Leu136Arg	TCCGACGGGGAGTATATACGGATGGGTCTCCTCCCAGGACTCTGTTTCTGCCGGGGAAAAGCCCCCTCGCCTTTATGACAGGCGAAGCATTTTCGATGCCGTTGCCCAATCAAATTGCCAGGAGTTGGAGTCACTCCTGCCCTTCCGTCAACGGTCTAAAAAACGGTTGACCGACAGTGAGTTCAAAGATCCAGAGACTGGAGACCGGCCCGGAGATTATTTTGGCCTGA
TrpV1_DMS-3_Leu136Trp	TCCGACGGGGAGTATATACGGATGGGTCTCCTCCCAGGACTCTGTTTCTGCCGGGGAAAAGCCCCCTCGCCTTTATGACAGGCGAAGCATTTTCGATGCCGTTGCCCAATCAAATTGCCAGGAGTTGGAGTCACTCCTGCCCTTCTGGCAACGGTCTAAAAAACGGTTGACCGACAGTGAGTTCAAAGATCCAGAGACTGGAGACCGGCCCGGAGATTATTTTGGCCTGA
TrpV1_DMS-3_Leu136Val	TCCGACGGGGAGTATATACGGATGGGTCTCCTCCCAGGACTCTGTTTCTGCCGGGGAAAAGCCCCCTCGCCTTTATGACAGGCGAAGCATTTTCGATGCCGTTGCCCAATCAAATTGCCAGGAGTTGGAGTCACTCCTGCCCTTCGTCCAACGGTCTAAAAAACGGTTGACCGACAGTGAGTTCAAAGATCCAGAGACTGGAGACCGGCCCGGAGATTATTTTGGCCTGA
TrpV1_DMS-3_Leu136Glu	TCCGACGGGGAGTATATACGGATGGGTCTCCTCCCAGGACTCTGTTTCTGCCGGGGAAAAGCCCCCTCGCCTTTATGACAGGCGAAGCATTTTCGATGCCGTTGCCCAATCAAATTGCCAGGAGTTGGAGTCACTCCTGCCCTTCGAACAACGGTCTAAAAAACGGTTGACCGACAGTGAGTTCAAAGATCCAGAGACTGGAGACCGGCCCGGAGATTATTTTGGCCTGA
TrpV1_DMS-3_Leu136Tyr	TCCGACGGGGAGTATATACGGATGGGTCTCCTCCCAGGACTCTGTTTCTGCCGGGGAAAAGCCCCCTCGCCTTTATGACAGGCGAAGCATTTTCGATGCCGTTGCCCAATCAAATTGCCAGGAGTTGGAGTCACTCCTGCCCTTCTACCAACGGTCTAAAAAACGGTTGACCGACAGTGAGTTCAAAGATCCAGAGACTGGAGACCGGCCCGGAGATTATTTTGGCCTGA
TrpV1_DMS-3_Gln137Cys	TCCGACGGGGAGTATATACGGATGGGTCTCCTCCCAGGACTCTGTTTCTGCCGGGGAAAAGCCCCCTCGCCTTTATGACAGGCGAAGCATTTTCGATGCCGTTGCCCAATCAAATTGCCAGGAGTTGGAGTCACTCCTGCCCTTCTTGTGCCGGTCTAAAAAACGGTTGACCGACAGTGAGTTCAAAGATCCAGAGACTGGAGACCGGCCCGGAGATTATTTTGGCCTGA
TrpV1_DMS-3_Gln137Asp	TCCGACGGGGAGTATATACGGATGGGTCTCCTCCCAGGACTCTGTTTCTGCCGGGGAAAAGCCCCCTCGCCTTTATGACAGGCGAAGCATTTTCGATGCCGTTGCCCAATCAAATTGCCAGGAGTTGGAGTCACTCCTGCCCTTCTTGGATCGGTCTAAAAAACGGTTGACCGACAGTGAGTTCAAAGATCCAGAGACTGGAGACCGGCCCGGAGATTATTTTGGCCTGA
TrpV1_DMS-3_Gln137Ser	TCCGACGGGGAGTATATACGGATGGGTCTCCTCCCAGGACTCTGTTTCTGCCGGGGAAAAGCCCCCTCGCCTTTATGACAGGCGAAGCATTTTCGATGCCGTTGCCCAATCAAATTGCCAGGAGTTGGAGTCACTCCTGCCCTTCTTGTCGCGGTCTAAAAAACGGTTGACCGACAGTGAGTTCAAAGATCCAGAGACTGGAGACCGGCCCGGAGATTATTTTGGCCTGA
TrpV1_DMS-3_Gln137Gln	TCCGACGGGGAGTATATACGGATGGGTCTCCTCCCAGGACTCTGTTTCTGCCGGGGAAAAGCCCCCTCGCCTTTATGACAGGCGAAGCATTTTCGATGCCGTTGCCCAATCAAATTGCCAGGAGTTGGAGTCACTCCTGCCCTTCTTGCAACGGTCTAAAAAACGGTTGACCGACAGTGAGTTCAAAGATCCAGAGACTGGAGACCGGCCCGGAGATTATTTTGGCCTGA
TrpV1_DMS-3_Gln137Met	TCCGACGGGGAGTATATACGGATGGGTCTCCTCCCAGGACTCTGTTTCTGCCGGGGAAAAGCCCCCTCGCCTTTATGACAGGCGAAGCATTTTCGATGCCGTTGCCCAATCAAATTGCCAGGAGTTGGAGTCACTCCTGCCCTTCTTGATGCGGTCTAAAAAACGGTTGACCGACAGTGAGTTCAAAGATCCAGAGACTGGAGACCGGCCCGGAGATTATTTTGGCCTGA
TrpV1_DMS-3_Gln137Asn	TCCGACGGGGAGTATATACGGATGGGTCTCCTCCCAGGACTCTGTTTCTGCCGGGGAAAAGCCCCCTCGCCTTTATGACAGGCGAAGCATTTTCGATGCCGTTGCCCAATCAAATTGCCAGGAGTTGGAGTCACTCCTGCCCTTCTTGAACCGGTCTAAAAAACGGTTGACCGACAGTGAGTTCAAAGATCCAGAGACTGGAGACCGGCCCGGAGATTATTTTGGCCTGA
TrpV1_DMS-3_Gln137Pro	TCCGACGGGGAGTATATACGGATGGGTCTCCTCCCAGGACTCTGTTTCTGCCGGGGAAAAGCCCCCTCGCCTTTATGACAGGCGAAGCATTTTCGATGCCGTTGCCCAATCAAATTGCCAGGAGTTGGAGTCACTCCTGCCCTTCTTGCCTCGGTCTAAAAAACGGTTGACCGACAGTGAGTTCAAAGATCCAGAGACTGGAGACCGGCCCGGAGATTATTTTGGCCTGA
TrpV1_DMS-3_Gln137Lys	TCCGACGGGGAGTATATACGGATGGGTCTCCTCCCAGGACTCTGTTTCTGCCGGGGAAAAGCCCCCTCGCCTTTATGACAGGCGAAGCATTTTCGATGCCGTTGCCCAATCAAATTGCCAGGAGTTGGAGTCACTCCTGCCCTTCTTGAAACGGTCTAAAAAACGGTTGACCGACAGTGAGTTCAAAGATCCAGAGACTGGAGACCGGCCCGGAGATTATTTTGGCCTGA
TrpV1_DMS-3_Gln137Thr	TCCGACGGGGAGTATATACGGATGGGTCTCCTCCCAGGACTCTGTTTCTGCCGGGGAAAAGCCCCCTCGCCTTTATGACAGGCGAAGCATTTTCGATGCCGTTGCCCAATCAAATTGCCAGGAGTTGGAGTCACTCCTGCCCTTCTTGACTCGGTCTAAAAAACGGTTGACCGACAGTGAGTTCAAAGATCCAGAGACTGGAGACCGGCCCGGAGATTATTTTGGCCTGA
TrpV1_DMS-3_Gln137Phe	TCCGACGGGGAGTATATACGGATGGGTCTCCTCCCAGGACTCTGTTTCTGCCGGGGAAAAGCCCCCTCGCCTTTATGACAGGCGAAGCATTTTCGATGCCGTTGCCCAATCAAATTGCCAGGAGTTGGAGTCACTCCTGCCCTTCTTGTTCCGGTCTAAAAAACGGTTGACCGACAGTGAGTTCAAAGATCCAGAGACTGGAGACCGGCCCGGAGATTATTTTGGCCTGA
TrpV1_DMS-3_Gln137Ala	TCCGACGGGGAGTATATACGGATGGGTCTCCTCCCAGGACTCTGTTTCTGCCGGGGAAAAGCCCCCTCGCCTTTATGACAGGCGAAGCATTTTCGATGCCGTTGCCCAATCAAATTGCCAGGAGTTGGAGTCACTCCTGCCCTTCTTGGCGCGGTCTAAAAAACGGTTGACCGACAGTGAGTTCAAAGATCCAGAGACTGGAGACCGGCCCGGAGATTATTTTGGCCTGA
TrpV1_DMS-3_Gln137Gly	TCCGACGGGGAGTATATACGGATGGGTCTCCTCCCAGGACTCTGTTTCTGCCGGGGAAAAGCCCCCTCGCCTTTATGACAGGCGAAGCATTTTCGATGCCGTTGCCCAATCAAATTGCCAGGAGTTGGAGTCACTCCTGCCCTTCTTGGGCCGGTCTAAAAAACGGTTGACCGACAGTGAGTTCAAAGATCCAGAGACTGGAGACCGGCCCGGAGATTATTTTGGCCTGA
TrpV1_DMS-3_Gln137Ile	TCCGACGGGGAGTATATACGGATGGGTCTCCTCCCAGGACTCTGTTTCTGCCGGGGAAAAGCCCCCTCGCCTTTATGACAGGCGAAGCATTTTCGATGCCGTTGCCCAATCAAATTGCCAGGAGTTGGAGTCACTCCTGCCCTTCTTGATTCGGTCTAAAAAACGGTTGACCGACAGTGAGTTCAAAGATCCAGAGACTGGAGACCGGCCCGGAGATTATTTTGGCCTGA
TrpV1_DMS-3_Gln137Leu	TCCGACGGGGAGTATATACGGATGGGTCTCCTCCCAGGACTCTGTTTCTGCCGGGGAAAAGCCCCCTCGCCTTTATGACAGGCGAAGCATTTTCGATGCCGTTGCCCAATCAAATTGCCAGGAGTTGGAGTCACTCCTGCCCTTCTTGCTTCGGTCTAAAAAACGGTTGACCGACAGTGAGTTCAAAGATCCAGAGACTGGAGACCGGCCCGGAGATTATTTTGGCCTGA
TrpV1_DMS-3_Gln137His	TCCGACGGGGAGTATATACGGATGGGTCTCCTCCCAGGACTCTGTTTCTGCCGGGGAAAAGCCCCCTCGCCTTTATGACAGGCGAAGCATTTTCGATGCCGTTGCCCAATCAAATTGCCAGGAGTTGGAGTCACTCCTGCCCTTCTTGCACCGGTCTAAAAAACGGTTGACCGACAGTGAGTTCAAAGATCCAGAGACTGGAGACCGGCCCGGAGATTATTTTGGCCTGA
TrpV1_DMS-3_Gln137Arg	TCCGACGGGGAGTATATACGGATGGGTCTCCTCCCAGGACTCTGTTTCTGCCGGGGAAAAGCCCCCTCGCCTTTATGACAGGCGAAGCATTTTCGATGCCGTTGCCCAATCAAATTGCCAGGAGTTGGAGTCACTCCTGCCCTTCTTGAGACGGTCTAAAAAACGGTTGACCGACAGTGAGTTCAAAGATCCAGAGACTGGAGACCGGCCCGGAGATTATTTTGGCCTGA
TrpV1_DMS-3_Gln137Trp	TCCGACGGGGAGTATATACGGATGGGTCTCCTCCCAGGACTCTGTTTCTGCCGGGGAAAAGCCCCCTCGCCTTTATGACAGGCGAAGCATTTTCGATGCCGTTGCCCAATCAAATTGCCAGGAGTTGGAGTCACTCCTGCCCTTCTTGTGGCGGTCTAAAAAACGGTTGACCGACAGTGAGTTCAAAGATCCAGAGACTGGAGACCGGCCCGGAGATTATTTTGGCCTGA
TrpV1_DMS-3_Gln137Val	TCCGACGGGGAGTATATACGGATGGGTCTCCTCCCAGGACTCTGTTTCTGCCGGGGAAAAGCCCCCTCGCCTTTATGACAGGCGAAGCATTTTCGATGCCGTTGCCCAATCAAATTGCCAGGAGTTGGAGTCACTCCTGCCCTTCTTGGTTCGGTCTAAAAAACGGTTGACCGACAGTGAGTTCAAAGATCCAGAGACTGGAGACCGGCCCGGAGATTATTTTGGCCTGA
TrpV1_DMS-3_Gln137Glu	TCCGACGGGGAGTATATACGGATGGGTCTCCTCCCAGGACTCTGTTTCTGCCGGGGAAAAGCCCCCTCGCCTTTATGACAGGCGAAGCATTTTCGATGCCGTTGCCCAATCAAATTGCCAGGAGTTGGAGTCACTCCTGCCCTTCTTGGAGCGGTCTAAAAAACGGTTGACCGACAGTGAGTTCAAAGATCCAGAGACTGGAGACCGGCCCGGAGATTATTTTGGCCTGA
TrpV1_DMS-3_Gln137Tyr	TCCGACGGGGAGTATATACGGATGGGTCTCCTCCCAGGACTCTGTTTCTGCCGGGGAAAAGCCCCCTCGCCTTTATGACAGGCGAAGCATTTTCGATGCCGTTGCCCAATCAAATTGCCAGGAGTTGGAGTCACTCCTGCCCTTCTTGTATCGGTCTAAAAAACGGTTGACCGACAGTGAGTTCAAAGATCCAGAGACTGGAGACCGGCCCGGAGATTATTTTGGCCTGA
TrpV1_DMS-3_Arg138Cys	TCCGACGGGGAGTATATACGGATGGGTCTCCTCCCAGGACTCTGTTTCTGCCGGGGAAAAGCCCCCTCGCCTTTATGACAGGCGAAGCATTTTCGATGCCGTTGCCCAATCAAATTGCCAGGAGTTGGAGTCACTCCTGCCCTTCTTGCAATGTTCTAAAAAACGGTTGACCGACAGTGAGTTCAAAGATCCAGAGACTGGAGACCGGCCCGGAGATTATTTTGGCCTGA
TrpV1_DMS-3_Arg138Asp	TCCGACGGGGAGTATATACGGATGGGTCTCCTCCCAGGACTCTGTTTCTGCCGGGGAAAAGCCCCCTCGCCTTTATGACAGGCGAAGCATTTTCGATGCCGTTGCCCAATCAAATTGCCAGGAGTTGGAGTCACTCCTGCCCTTCTTGCAAGATTCTAAAAAACGGTTGACCGACAGTGAGTTCAAAGATCCAGAGACTGGAGACCGGCCCGGAGATTATTTTGGCCTGA
TrpV1_DMS-3_Arg138Ser	TCCGACGGGGAGTATATACGGATGGGTCTCCTCCCAGGACTCTGTTTCTGCCGGGGAAAAGCCCCCTCGCCTTTATGACAGGCGAAGCATTTTCGATGCCGTTGCCCAATCAAATTGCCAGGAGTTGGAGTCACTCCTGCCCTTCTTGCAATCATCTAAAAAACGGTTGACCGACAGTGAGTTCAAAGATCCAGAGACTGGAGACCGGCCCGGAGATTATTTTGGCCTGA
TrpV1_DMS-3_Arg138Gln	TCCGACGGGGAGTATATACGGATGGGTCTCCTCCCAGGACTCTGTTTCTGCCGGGGAAAAGCCCCCTCGCCTTTATGACAGGCGAAGCATTTTCGATGCCGTTGCCCAATCAAATTGCCAGGAGTTGGAGTCACTCCTGCCCTTCTTGCAACAATCTAAAAAACGGTTGACCGACAGTGAGTTCAAAGATCCAGAGACTGGAGACCGGCCCGGAGATTATTTTGGCCTGA
TrpV1_DMS-3_Arg138Met	TCCGACGGGGAGTATATACGGATGGGTCTCCTCCCAGGACTCTGTTTCTGCCGGGGAAAAGCCCCCTCGCCTTTATGACAGGCGAAGCATTTTCGATGCCGTTGCCCAATCAAATTGCCAGGAGTTGGAGTCACTCCTGCCCTTCTTGCAAATGTCTAAAAAACGGTTGACCGACAGTGAGTTCAAAGATCCAGAGACTGGAGACCGGCCCGGAGATTATTTTGGCCTGA
TrpV1_DMS-3_Arg138Asn	TCCGACGGGGAGTATATACGGATGGGTCTCCTCCCAGGACTCTGTTTCTGCCGGGGAAAAGCCCCCTCGCCTTTATGACAGGCGAAGCATTTTCGATGCCGTTGCCCAATCAAATTGCCAGGAGTTGGAGTCACTCCTGCCCTTCTTGCAAAATTCTAAAAAACGGTTGACCGACAGTGAGTTCAAAGATCCAGAGACTGGAGACCGGCCCGGAGATTATTTTGGCCTGA
TrpV1_DMS-3_Arg138Pro	TCCGACGGGGAGTATATACGGATGGGTCTCCTCCCAGGACTCTGTTTCTGCCGGGGAAAAGCCCCCTCGCCTTTATGACAGGCGAAGCATTTTCGATGCCGTTGCCCAATCAAATTGCCAGGAGTTGGAGTCACTCCTGCCCTTCTTGCAACCCTCTAAAAAACGGTTGACCGACAGTGAGTTCAAAGATCCAGAGACTGGAGACCGGCCCGGAGATTATTTTGGCCTGA
TrpV1_DMS-3_Arg138Lys	TCCGACGGGGAGTATATACGGATGGGTCTCCTCCCAGGACTCTGTTTCTGCCGGGGAAAAGCCCCCTCGCCTTTATGACAGGCGAAGCATTTTCGATGCCGTTGCCCAATCAAATTGCCAGGAGTTGGAGTCACTCCTGCCCTTCTTGCAAAAATCTAAAAAACGGTTGACCGACAGTGAGTTCAAAGATCCAGAGACTGGAGACCGGCCCGGAGATTATTTTGGCCTGA
TrpV1_DMS-3_Arg138Thr	TCCGACGGGGAGTATATACGGATGGGTCTCCTCCCAGGACTCTGTTTCTGCCGGGGAAAAGCCCCCTCGCCTTTATGACAGGCGAAGCATTTTCGATGCCGTTGCCCAATCAAATTGCCAGGAGTTGGAGTCACTCCTGCCCTTCTTGCAAACTTCTAAAAAACGGTTGACCGACAGTGAGTTCAAAGATCCAGAGACTGGAGACCGGCCCGGAGATTATTTTGGCCTGA
TrpV1_DMS-3_Arg138Phe	TCCGACGGGGAGTATATACGGATGGGTCTCCTCCCAGGACTCTGTTTCTGCCGGGGAAAAGCCCCCTCGCCTTTATGACAGGCGAAGCATTTTCGATGCCGTTGCCCAATCAAATTGCCAGGAGTTGGAGTCACTCCTGCCCTTCTTGCAATTCTCTAAAAAACGGTTGACCGACAGTGAGTTCAAAGATCCAGAGACTGGAGACCGGCCCGGAGATTATTTTGGCCTGA
TrpV1_DMS-3_Arg138Ala	TCCGACGGGGAGTATATACGGATGGGTCTCCTCCCAGGACTCTGTTTCTGCCGGGGAAAAGCCCCCTCGCCTTTATGACAGGCGAAGCATTTTCGATGCCGTTGCCCAATCAAATTGCCAGGAGTTGGAGTCACTCCTGCCCTTCTTGCAAGCTTCTAAAAAACGGTTGACCGACAGTGAGTTCAAAGATCCAGAGACTGGAGACCGGCCCGGAGATTATTTTGGCCTGA
TrpV1_DMS-3_Arg138Gly	TCCGACGGGGAGTATATACGGATGGGTCTCCTCCCAGGACTCTGTTTCTGCCGGGGAAAAGCCCCCTCGCCTTTATGACAGGCGAAGCATTTTCGATGCCGTTGCCCAATCAAATTGCCAGGAGTTGGAGTCACTCCTGCCCTTCTTGCAAGGGTCTAAAAAACGGTTGACCGACAGTGAGTTCAAAGATCCAGAGACTGGAGACCGGCCCGGAGATTATTTTGGCCTGA
TrpV1_DMS-3_Arg138Ile	TCCGACGGGGAGTATATACGGATGGGTCTCCTCCCAGGACTCTGTTTCTGCCGGGGAAAAGCCCCCTCGCCTTTATGACAGGCGAAGCATTTTCGATGCCGTTGCCCAATCAAATTGCCAGGAGTTGGAGTCACTCCTGCCCTTCTTGCAAATATCTAAAAAACGGTTGACCGACAGTGAGTTCAAAGATCCAGAGACTGGAGACCGGCCCGGAGATTATTTTGGCCTGA
TrpV1_DMS-3_Arg138Leu	TCCGACGGGGAGTATATACGGATGGGTCTCCTCCCAGGACTCTGTTTCTGCCGGGGAAAAGCCCCCTCGCCTTTATGACAGGCGAAGCATTTTCGATGCCGTTGCCCAATCAAATTGCCAGGAGTTGGAGTCACTCCTGCCCTTCTTGCAACTCTCTAAAAAACGGTTGACCGACAGTGAGTTCAAAGATCCAGAGACTGGAGACCGGCCCGGAGATTATTTTGGCCTGA
TrpV1_DMS-3_Arg138His	TCCGACGGGGAGTATATACGGATGGGTCTCCTCCCAGGACTCTGTTTCTGCCGGGGAAAAGCCCCCTCGCCTTTATGACAGGCGAAGCATTTTCGATGCCGTTGCCCAATCAAATTGCCAGGAGTTGGAGTCACTCCTGCCCTTCTTGCAACATTCTAAAAAACGGTTGACCGACAGTGAGTTCAAAGATCCAGAGACTGGAGACCGGCCCGGAGATTATTTTGGCCTGA
TrpV1_DMS-3_Arg138Arg	TCCGACGGGGAGTATATACGGATGGGTCTCCTCCCAGGACTCTGTTTCTGCCGGGGAAAAGCCCCCTCGCCTTTATGACAGGCGAAGCATTTTCGATGCCGTTGCCCAATCAAATTGCCAGGAGTTGGAGTCACTCCTGCCCTTCTTGCAACGGTCTAAAAAACGGTTGACCGACAGTGAGTTCAAAGATCCAGAGACTGGAGACCGGCCCGGAGATTATTTTGGCCTGA
TrpV1_DMS-3_Arg138Trp	TCCGACGGGGAGTATATACGGATGGGTCTCCTCCCAGGACTCTGTTTCTGCCGGGGAAAAGCCCCCTCGCCTTTATGACAGGCGAAGCATTTTCGATGCCGTTGCCCAATCAAATTGCCAGGAGTTGGAGTCACTCCTGCCCTTCTTGCAATGGTCTAAAAAACGGTTGACCGACAGTGAGTTCAAAGATCCAGAGACTGGAGACCGGCCCGGAGATTATTTTGGCCTGA
TrpV1_DMS-3_Arg138Val	TCCGACGGGGAGTATATACGGATGGGTCTCCTCCCAGGACTCTGTTTCTGCCGGGGAAAAGCCCCCTCGCCTTTATGACAGGCGAAGCATTTTCGATGCCGTTGCCCAATCAAATTGCCAGGAGTTGGAGTCACTCCTGCCCTTCTTGCAAGTTTCTAAAAAACGGTTGACCGACAGTGAGTTCAAAGATCCAGAGACTGGAGACCGGCCCGGAGATTATTTTGGCCTGA
TrpV1_DMS-3_Arg138Glu	TCCGACGGGGAGTATATACGGATGGGTCTCCTCCCAGGACTCTGTTTCTGCCGGGGAAAAGCCCCCTCGCCTTTATGACAGGCGAAGCATTTTCGATGCCGTTGCCCAATCAAATTGCCAGGAGTTGGAGTCACTCCTGCCCTTCTTGCAAGAATCTAAAAAACGGTTGACCGACAGTGAGTTCAAAGATCCAGAGACTGGAGACCGGCCCGGAGATTATTTTGGCCTGA
TrpV1_DMS-3_Arg138Tyr	TCCGACGGGGAGTATATACGGATGGGTCTCCTCCCAGGACTCTGTTTCTGCCGGGGAAAAGCCCCCTCGCCTTTATGACAGGCGAAGCATTTTCGATGCCGTTGCCCAATCAAATTGCCAGGAGTTGGAGTCACTCCTGCCCTTCTTGCAATATTCTAAAAAACGGTTGACCGACAGTGAGTTCAAAGATCCAGAGACTGGAGACCGGCCCGGAGATTATTTTGGCCTGA
TrpV1_DMS-3_Ser139Cys	TCCGACGGGGAGTATATACGGATGGGTCTCCTCCCAGGACTCTGTTTCTGCCGGGGAAAAGCCCCCTCGCCTTTATGACAGGCGAAGCATTTTCGATGCCGTTGCCCAATCAAATTGCCAGGAGTTGGAGTCACTCCTGCCCTTCTTGCAACGGTGTAAAAAACGGTTGACCGACAGTGAGTTCAAAGATCCAGAGACTGGAGACCGGCCCGGAGATTATTTTGGCCTGA
TrpV1_DMS-3_Ser139Asp	TCCGACGGGGAGTATATACGGATGGGTCTCCTCCCAGGACTCTGTTTCTGCCGGGGAAAAGCCCCCTCGCCTTTATGACAGGCGAAGCATTTTCGATGCCGTTGCCCAATCAAATTGCCAGGAGTTGGAGTCACTCCTGCCCTTCTTGCAACGGGACAAAAAACGGTTGACCGACAGTGAGTTCAAAGATCCAGAGACTGGAGACCGGCCCGGAGATTATTTTGGCCTGA
TrpV1_DMS-3_Ser139Ser	TCCGACGGGGAGTATATACGGATGGGTCTCCTCCCAGGACTCTGTTTCTGCCGGGGAAAAGCCCCCTCGCCTTTATGACAGGCGAAGCATTTTCGATGCCGTTGCCCAATCAAATTGCCAGGAGTTGGAGTCACTCCTGCCCTTCTTGCAACGGTCAAAAAAACGGTTGACCGACAGTGAGTTCAAAGATCCAGAGACTGGAGACCGGCCCGGAGATTATTTTGGCCTGA
TrpV1_DMS-3_Ser139Gln	TCCGACGGGGAGTATATACGGATGGGTCTCCTCCCAGGACTCTGTTTCTGCCGGGGAAAAGCCCCCTCGCCTTTATGACAGGCGAAGCATTTTCGATGCCGTTGCCCAATCAAATTGCCAGGAGTTGGAGTCACTCCTGCCCTTCTTGCAACGGCAAAAAAAACGGTTGACCGACAGTGAGTTCAAAGATCCAGAGACTGGAGACCGGCCCGGAGATTATTTTGGCCTGA
TrpV1_DMS-3_Ser139Met	TCCGACGGGGAGTATATACGGATGGGTCTCCTCCCAGGACTCTGTTTCTGCCGGGGAAAAGCCCCCTCGCCTTTATGACAGGCGAAGCATTTTCGATGCCGTTGCCCAATCAAATTGCCAGGAGTTGGAGTCACTCCTGCCCTTCTTGCAACGGATGAAAAAACGGTTGACCGACAGTGAGTTCAAAGATCCAGAGACTGGAGACCGGCCCGGAGATTATTTTGGCCTGA
TrpV1_DMS-3_Ser139Asn	TCCGACGGGGAGTATATACGGATGGGTCTCCTCCCAGGACTCTGTTTCTGCCGGGGAAAAGCCCCCTCGCCTTTATGACAGGCGAAGCATTTTCGATGCCGTTGCCCAATCAAATTGCCAGGAGTTGGAGTCACTCCTGCCCTTCTTGCAACGGAACAAAAAACGGTTGACCGACAGTGAGTTCAAAGATCCAGAGACTGGAGACCGGCCCGGAGATTATTTTGGCCTGA
TrpV1_DMS-3_Ser139Pro	TCCGACGGGGAGTATATACGGATGGGTCTCCTCCCAGGACTCTGTTTCTGCCGGGGAAAAGCCCCCTCGCCTTTATGACAGGCGAAGCATTTTCGATGCCGTTGCCCAATCAAATTGCCAGGAGTTGGAGTCACTCCTGCCCTTCTTGCAACGGCCCAAAAAACGGTTGACCGACAGTGAGTTCAAAGATCCAGAGACTGGAGACCGGCCCGGAGATTATTTTGGCCTGA
TrpV1_DMS-3_Ser139Lys	TCCGACGGGGAGTATATACGGATGGGTCTCCTCCCAGGACTCTGTTTCTGCCGGGGAAAAGCCCCCTCGCCTTTATGACAGGCGAAGCATTTTCGATGCCGTTGCCCAATCAAATTGCCAGGAGTTGGAGTCACTCCTGCCCTTCTTGCAACGGAAAAAAAAACGGTTGACCGACAGTGAGTTCAAAGATCCAGAGACTGGAGACCGGCCCGGAGATTATTTTGGCCTGA
TrpV1_DMS-3_Ser139Thr	TCCGACGGGGAGTATATACGGATGGGTCTCCTCCCAGGACTCTGTTTCTGCCGGGGAAAAGCCCCCTCGCCTTTATGACAGGCGAAGCATTTTCGATGCCGTTGCCCAATCAAATTGCCAGGAGTTGGAGTCACTCCTGCCCTTCTTGCAACGGACGAAAAAACGGTTGACCGACAGTGAGTTCAAAGATCCAGAGACTGGAGACCGGCCCGGAGATTATTTTGGCCTGA
TrpV1_DMS-3_Ser139Phe	TCCGACGGGGAGTATATACGGATGGGTCTCCTCCCAGGACTCTGTTTCTGCCGGGGAAAAGCCCCCTCGCCTTTATGACAGGCGAAGCATTTTCGATGCCGTTGCCCAATCAAATTGCCAGGAGTTGGAGTCACTCCTGCCCTTCTTGCAACGGTTCAAAAAACGGTTGACCGACAGTGAGTTCAAAGATCCAGAGACTGGAGACCGGCCCGGAGATTATTTTGGCCTGA
TrpV1_DMS-3_Ser139Ala	TCCGACGGGGAGTATATACGGATGGGTCTCCTCCCAGGACTCTGTTTCTGCCGGGGAAAAGCCCCCTCGCCTTTATGACAGGCGAAGCATTTTCGATGCCGTTGCCCAATCAAATTGCCAGGAGTTGGAGTCACTCCTGCCCTTCTTGCAACGGGCCAAAAAACGGTTGACCGACAGTGAGTTCAAAGATCCAGAGACTGGAGACCGGCCCGGAGATTATTTTGGCCTGA
TrpV1_DMS-3_Ser139Gly	TCCGACGGGGAGTATATACGGATGGGTCTCCTCCCAGGACTCTGTTTCTGCCGGGGAAAAGCCCCCTCGCCTTTATGACAGGCGAAGCATTTTCGATGCCGTTGCCCAATCAAATTGCCAGGAGTTGGAGTCACTCCTGCCCTTCTTGCAACGGGGTAAAAAACGGTTGACCGACAGTGAGTTCAAAGATCCAGAGACTGGAGACCGGCCCGGAGATTATTTTGGCCTGA
TrpV1_DMS-3_Ser139Ile	TCCGACGGGGAGTATATACGGATGGGTCTCCTCCCAGGACTCTGTTTCTGCCGGGGAAAAGCCCCCTCGCCTTTATGACAGGCGAAGCATTTTCGATGCCGTTGCCCAATCAAATTGCCAGGAGTTGGAGTCACTCCTGCCCTTCTTGCAACGGATTAAAAAACGGTTGACCGACAGTGAGTTCAAAGATCCAGAGACTGGAGACCGGCCCGGAGATTATTTTGGCCTGA
TrpV1_DMS-3_Ser139Leu	TCCGACGGGGAGTATATACGGATGGGTCTCCTCCCAGGACTCTGTTTCTGCCGGGGAAAAGCCCCCTCGCCTTTATGACAGGCGAAGCATTTTCGATGCCGTTGCCCAATCAAATTGCCAGGAGTTGGAGTCACTCCTGCCCTTCTTGCAACGGCTGAAAAAACGGTTGACCGACAGTGAGTTCAAAGATCCAGAGACTGGAGACCGGCCCGGAGATTATTTTGGCCTGA
TrpV1_DMS-3_Ser139His	TCCGACGGGGAGTATATACGGATGGGTCTCCTCCCAGGACTCTGTTTCTGCCGGGGAAAAGCCCCCTCGCCTTTATGACAGGCGAAGCATTTTCGATGCCGTTGCCCAATCAAATTGCCAGGAGTTGGAGTCACTCCTGCCCTTCTTGCAACGGCATAAAAAACGGTTGACCGACAGTGAGTTCAAAGATCCAGAGACTGGAGACCGGCCCGGAGATTATTTTGGCCTGA
TrpV1_DMS-3_Ser139Arg	TCCGACGGGGAGTATATACGGATGGGTCTCCTCCCAGGACTCTGTTTCTGCCGGGGAAAAGCCCCCTCGCCTTTATGACAGGCGAAGCATTTTCGATGCCGTTGCCCAATCAAATTGCCAGGAGTTGGAGTCACTCCTGCCCTTCTTGCAACGGCGGAAAAAACGGTTGACCGACAGTGAGTTCAAAGATCCAGAGACTGGAGACCGGCCCGGAGATTATTTTGGCCTGA
TrpV1_DMS-3_Ser139Trp	TCCGACGGGGAGTATATACGGATGGGTCTCCTCCCAGGACTCTGTTTCTGCCGGGGAAAAGCCCCCTCGCCTTTATGACAGGCGAAGCATTTTCGATGCCGTTGCCCAATCAAATTGCCAGGAGTTGGAGTCACTCCTGCCCTTCTTGCAACGGTGGAAAAAACGGTTGACCGACAGTGAGTTCAAAGATCCAGAGACTGGAGACCGGCCCGGAGATTATTTTGGCCTGA
TrpV1_DMS-3_Ser139Val	TCCGACGGGGAGTATATACGGATGGGTCTCCTCCCAGGACTCTGTTTCTGCCGGGGAAAAGCCCCCTCGCCTTTATGACAGGCGAAGCATTTTCGATGCCGTTGCCCAATCAAATTGCCAGGAGTTGGAGTCACTCCTGCCCTTCTTGCAACGGGTCAAAAAACGGTTGACCGACAGTGAGTTCAAAGATCCAGAGACTGGAGACCGGCCCGGAGATTATTTTGGCCTGA
TrpV1_DMS-3_Ser139Glu	TCCGACGGGGAGTATATACGGATGGGTCTCCTCCCAGGACTCTGTTTCTGCCGGGGAAAAGCCCCCTCGCCTTTATGACAGGCGAAGCATTTTCGATGCCGTTGCCCAATCAAATTGCCAGGAGTTGGAGTCACTCCTGCCCTTCTTGCAACGGGAGAAAAAACGGTTGACCGACAGTGAGTTCAAAGATCCAGAGACTGGAGACCGGCCCGGAGATTATTTTGGCCTGA
TrpV1_DMS-3_Ser139Tyr	TCCGACGGGGAGTATATACGGATGGGTCTCCTCCCAGGACTCTGTTTCTGCCGGGGAAAAGCCCCCTCGCCTTTATGACAGGCGAAGCATTTTCGATGCCGTTGCCCAATCAAATTGCCAGGAGTTGGAGTCACTCCTGCCCTTCTTGCAACGGTACAAAAAACGGTTGACCGACAGTGAGTTCAAAGATCCAGAGACTGGAGACCGGCCCGGAGATTATTTTGGCCTGA
TrpV1_DMS-3_Lys140Cys	TCCGACGGGGAGTATATACGGATGGGTCTCCTCCCAGGACTCTGTTTCTGCCGGGGAAAAGCCCCCTCGCCTTTATGACAGGCGAAGCATTTTCGATGCCGTTGCCCAATCAAATTGCCAGGAGTTGGAGTCACTCCTGCCCTTCTTGCAACGGTCTTGCAAACGGTTGACCGACAGTGAGTTCAAAGATCCAGAGACTGGAGACCGGCCCGGAGATTATTTTGGCCTGA
TrpV1_DMS-3_Lys140Asp	TCCGACGGGGAGTATATACGGATGGGTCTCCTCCCAGGACTCTGTTTCTGCCGGGGAAAAGCCCCCTCGCCTTTATGACAGGCGAAGCATTTTCGATGCCGTTGCCCAATCAAATTGCCAGGAGTTGGAGTCACTCCTGCCCTTCTTGCAACGGTCTGATAAACGGTTGACCGACAGTGAGTTCAAAGATCCAGAGACTGGAGACCGGCCCGGAGATTATTTTGGCCTGA
TrpV1_DMS-3_Lys140Ser	TCCGACGGGGAGTATATACGGATGGGTCTCCTCCCAGGACTCTGTTTCTGCCGGGGAAAAGCCCCCTCGCCTTTATGACAGGCGAAGCATTTTCGATGCCGTTGCCCAATCAAATTGCCAGGAGTTGGAGTCACTCCTGCCCTTCTTGCAACGGTCTTCTAAACGGTTGACCGACAGTGAGTTCAAAGATCCAGAGACTGGAGACCGGCCCGGAGATTATTTTGGCCTGA
TrpV1_DMS-3_Lys140Gln	TCCGACGGGGAGTATATACGGATGGGTCTCCTCCCAGGACTCTGTTTCTGCCGGGGAAAAGCCCCCTCGCCTTTATGACAGGCGAAGCATTTTCGATGCCGTTGCCCAATCAAATTGCCAGGAGTTGGAGTCACTCCTGCCCTTCTTGCAACGGTCTCAAAAACGGTTGACCGACAGTGAGTTCAAAGATCCAGAGACTGGAGACCGGCCCGGAGATTATTTTGGCCTGA
TrpV1_DMS-3_Lys140Met	TCCGACGGGGAGTATATACGGATGGGTCTCCTCCCAGGACTCTGTTTCTGCCGGGGAAAAGCCCCCTCGCCTTTATGACAGGCGAAGCATTTTCGATGCCGTTGCCCAATCAAATTGCCAGGAGTTGGAGTCACTCCTGCCCTTCTTGCAACGGTCTATGAAACGGTTGACCGACAGTGAGTTCAAAGATCCAGAGACTGGAGACCGGCCCGGAGATTATTTTGGCCTGA
TrpV1_DMS-3_Lys140Asn	TCCGACGGGGAGTATATACGGATGGGTCTCCTCCCAGGACTCTGTTTCTGCCGGGGAAAAGCCCCCTCGCCTTTATGACAGGCGAAGCATTTTCGATGCCGTTGCCCAATCAAATTGCCAGGAGTTGGAGTCACTCCTGCCCTTCTTGCAACGGTCTAACAAACGGTTGACCGACAGTGAGTTCAAAGATCCAGAGACTGGAGACCGGCCCGGAGATTATTTTGGCCTGA
TrpV1_DMS-3_Lys140Pro	TCCGACGGGGAGTATATACGGATGGGTCTCCTCCCAGGACTCTGTTTCTGCCGGGGAAAAGCCCCCTCGCCTTTATGACAGGCGAAGCATTTTCGATGCCGTTGCCCAATCAAATTGCCAGGAGTTGGAGTCACTCCTGCCCTTCTTGCAACGGTCTCCCAAACGGTTGACCGACAGTGAGTTCAAAGATCCAGAGACTGGAGACCGGCCCGGAGATTATTTTGGCCTGA
TrpV1_DMS-3_Lys140Lys	TCCGACGGGGAGTATATACGGATGGGTCTCCTCCCAGGACTCTGTTTCTGCCGGGGAAAAGCCCCCTCGCCTTTATGACAGGCGAAGCATTTTCGATGCCGTTGCCCAATCAAATTGCCAGGAGTTGGAGTCACTCCTGCCCTTCTTGCAACGGTCTAAAAAACGGTTGACCGACAGTGAGTTCAAAGATCCAGAGACTGGAGACCGGCCCGGAGATTATTTTGGCCTGA
TrpV1_DMS-3_Lys140Thr	TCCGACGGGGAGTATATACGGATGGGTCTCCTCCCAGGACTCTGTTTCTGCCGGGGAAAAGCCCCCTCGCCTTTATGACAGGCGAAGCATTTTCGATGCCGTTGCCCAATCAAATTGCCAGGAGTTGGAGTCACTCCTGCCCTTCTTGCAACGGTCTACCAAACGGTTGACCGACAGTGAGTTCAAAGATCCAGAGACTGGAGACCGGCCCGGAGATTATTTTGGCCTGA
TrpV1_DMS-3_Lys140Phe	TCCGACGGGGAGTATATACGGATGGGTCTCCTCCCAGGACTCTGTTTCTGCCGGGGAAAAGCCCCCTCGCCTTTATGACAGGCGAAGCATTTTCGATGCCGTTGCCCAATCAAATTGCCAGGAGTTGGAGTCACTCCTGCCCTTCTTGCAACGGTCTTTTAAACGGTTGACCGACAGTGAGTTCAAAGATCCAGAGACTGGAGACCGGCCCGGAGATTATTTTGGCCTGA
TrpV1_DMS-3_Lys140Ala	TCCGACGGGGAGTATATACGGATGGGTCTCCTCCCAGGACTCTGTTTCTGCCGGGGAAAAGCCCCCTCGCCTTTATGACAGGCGAAGCATTTTCGATGCCGTTGCCCAATCAAATTGCCAGGAGTTGGAGTCACTCCTGCCCTTCTTGCAACGGTCTGCGAAACGGTTGACCGACAGTGAGTTCAAAGATCCAGAGACTGGAGACCGGCCCGGAGATTATTTTGGCCTGA
TrpV1_DMS-3_Lys140Gly	TCCGACGGGGAGTATATACGGATGGGTCTCCTCCCAGGACTCTGTTTCTGCCGGGGAAAAGCCCCCTCGCCTTTATGACAGGCGAAGCATTTTCGATGCCGTTGCCCAATCAAATTGCCAGGAGTTGGAGTCACTCCTGCCCTTCTTGCAACGGTCTGGTAAACGGTTGACCGACAGTGAGTTCAAAGATCCAGAGACTGGAGACCGGCCCGGAGATTATTTTGGCCTGA
TrpV1_DMS-3_Lys140Ile	TCCGACGGGGAGTATATACGGATGGGTCTCCTCCCAGGACTCTGTTTCTGCCGGGGAAAAGCCCCCTCGCCTTTATGACAGGCGAAGCATTTTCGATGCCGTTGCCCAATCAAATTGCCAGGAGTTGGAGTCACTCCTGCCCTTCTTGCAACGGTCTATAAAACGGTTGACCGACAGTGAGTTCAAAGATCCAGAGACTGGAGACCGGCCCGGAGATTATTTTGGCCTGA
TrpV1_DMS-3_Lys140Leu	TCCGACGGGGAGTATATACGGATGGGTCTCCTCCCAGGACTCTGTTTCTGCCGGGGAAAAGCCCCCTCGCCTTTATGACAGGCGAAGCATTTTCGATGCCGTTGCCCAATCAAATTGCCAGGAGTTGGAGTCACTCCTGCCCTTCTTGCAACGGTCTTTGAAACGGTTGACCGACAGTGAGTTCAAAGATCCAGAGACTGGAGACCGGCCCGGAGATTATTTTGGCCTGA
TrpV1_DMS-3_Lys140His	TCCGACGGGGAGTATATACGGATGGGTCTCCTCCCAGGACTCTGTTTCTGCCGGGGAAAAGCCCCCTCGCCTTTATGACAGGCGAAGCATTTTCGATGCCGTTGCCCAATCAAATTGCCAGGAGTTGGAGTCACTCCTGCCCTTCTTGCAACGGTCTCATAAACGGTTGACCGACAGTGAGTTCAAAGATCCAGAGACTGGAGACCGGCCCGGAGATTATTTTGGCCTGA
TrpV1_DMS-3_Lys140Arg	TCCGACGGGGAGTATATACGGATGGGTCTCCTCCCAGGACTCTGTTTCTGCCGGGGAAAAGCCCCCTCGCCTTTATGACAGGCGAAGCATTTTCGATGCCGTTGCCCAATCAAATTGCCAGGAGTTGGAGTCACTCCTGCCCTTCTTGCAACGGTCTAGGAAACGGTTGACCGACAGTGAGTTCAAAGATCCAGAGACTGGAGACCGGCCCGGAGATTATTTTGGCCTGA
TrpV1_DMS-3_Lys140Trp	TCCGACGGGGAGTATATACGGATGGGTCTCCTCCCAGGACTCTGTTTCTGCCGGGGAAAAGCCCCCTCGCCTTTATGACAGGCGAAGCATTTTCGATGCCGTTGCCCAATCAAATTGCCAGGAGTTGGAGTCACTCCTGCCCTTCTTGCAACGGTCTTGGAAACGGTTGACCGACAGTGAGTTCAAAGATCCAGAGACTGGAGACCGGCCCGGAGATTATTTTGGCCTGA
TrpV1_DMS-3_Lys140Val	TCCGACGGGGAGTATATACGGATGGGTCTCCTCCCAGGACTCTGTTTCTGCCGGGGAAAAGCCCCCTCGCCTTTATGACAGGCGAAGCATTTTCGATGCCGTTGCCCAATCAAATTGCCAGGAGTTGGAGTCACTCCTGCCCTTCTTGCAACGGTCTGTCAAACGGTTGACCGACAGTGAGTTCAAAGATCCAGAGACTGGAGACCGGCCCGGAGATTATTTTGGCCTGA
TrpV1_DMS-3_Lys140Glu	TCCGACGGGGAGTATATACGGATGGGTCTCCTCCCAGGACTCTGTTTCTGCCGGGGAAAAGCCCCCTCGCCTTTATGACAGGCGAAGCATTTTCGATGCCGTTGCCCAATCAAATTGCCAGGAGTTGGAGTCACTCCTGCCCTTCTTGCAACGGTCTGAAAAACGGTTGACCGACAGTGAGTTCAAAGATCCAGAGACTGGAGACCGGCCCGGAGATTATTTTGGCCTGA
TrpV1_DMS-3_Lys140Tyr	TCCGACGGGGAGTATATACGGATGGGTCTCCTCCCAGGACTCTGTTTCTGCCGGGGAAAAGCCCCCTCGCCTTTATGACAGGCGAAGCATTTTCGATGCCGTTGCCCAATCAAATTGCCAGGAGTTGGAGTCACTCCTGCCCTTCTTGCAACGGTCTTATAAACGGTTGACCGACAGTGAGTTCAAAGATCCAGAGACTGGAGACCGGCCCGGAGATTATTTTGGCCTGA
TrpV1_DMS-3_Lys141Cys	TCCGACGGGGAGTATATACGGATGGGTCTCCTCCCAGGACTCTGTTTCTGCCGGGGAAAAGCCCCCTCGCCTTTATGACAGGCGAAGCATTTTCGATGCCGTTGCCCAATCAAATTGCCAGGAGTTGGAGTCACTCCTGCCCTTCTTGCAACGGTCTAAATGTCGGTTGACCGACAGTGAGTTCAAAGATCCAGAGACTGGAGACCGGCCCGGAGATTATTTTGGCCTGA
TrpV1_DMS-3_Lys141Asp	TCCGACGGGGAGTATATACGGATGGGTCTCCTCCCAGGACTCTGTTTCTGCCGGGGAAAAGCCCCCTCGCCTTTATGACAGGCGAAGCATTTTCGATGCCGTTGCCCAATCAAATTGCCAGGAGTTGGAGTCACTCCTGCCCTTCTTGCAACGGTCTAAAGACCGGTTGACCGACAGTGAGTTCAAAGATCCAGAGACTGGAGACCGGCCCGGAGATTATTTTGGCCTGA
TrpV1_DMS-3_Lys141Ser	TCCGACGGGGAGTATATACGGATGGGTCTCCTCCCAGGACTCTGTTTCTGCCGGGGAAAAGCCCCCTCGCCTTTATGACAGGCGAAGCATTTTCGATGCCGTTGCCCAATCAAATTGCCAGGAGTTGGAGTCACTCCTGCCCTTCTTGCAACGGTCTAAAAGTCGGTTGACCGACAGTGAGTTCAAAGATCCAGAGACTGGAGACCGGCCCGGAGATTATTTTGGCCTGA
TrpV1_DMS-3_Lys141Gln	TCCGACGGGGAGTATATACGGATGGGTCTCCTCCCAGGACTCTGTTTCTGCCGGGGAAAAGCCCCCTCGCCTTTATGACAGGCGAAGCATTTTCGATGCCGTTGCCCAATCAAATTGCCAGGAGTTGGAGTCACTCCTGCCCTTCTTGCAACGGTCTAAACAGCGGTTGACCGACAGTGAGTTCAAAGATCCAGAGACTGGAGACCGGCCCGGAGATTATTTTGGCCTGA
TrpV1_DMS-3_Lys141Met	TCCGACGGGGAGTATATACGGATGGGTCTCCTCCCAGGACTCTGTTTCTGCCGGGGAAAAGCCCCCTCGCCTTTATGACAGGCGAAGCATTTTCGATGCCGTTGCCCAATCAAATTGCCAGGAGTTGGAGTCACTCCTGCCCTTCTTGCAACGGTCTAAAATGCGGTTGACCGACAGTGAGTTCAAAGATCCAGAGACTGGAGACCGGCCCGGAGATTATTTTGGCCTGA
TrpV1_DMS-3_Lys141Asn	TCCGACGGGGAGTATATACGGATGGGTCTCCTCCCAGGACTCTGTTTCTGCCGGGGAAAAGCCCCCTCGCCTTTATGACAGGCGAAGCATTTTCGATGCCGTTGCCCAATCAAATTGCCAGGAGTTGGAGTCACTCCTGCCCTTCTTGCAACGGTCTAAAAACCGGTTGACCGACAGTGAGTTCAAAGATCCAGAGACTGGAGACCGGCCCGGAGATTATTTTGGCCTGA
TrpV1_DMS-3_Lys141Pro	TCCGACGGGGAGTATATACGGATGGGTCTCCTCCCAGGACTCTGTTTCTGCCGGGGAAAAGCCCCCTCGCCTTTATGACAGGCGAAGCATTTTCGATGCCGTTGCCCAATCAAATTGCCAGGAGTTGGAGTCACTCCTGCCCTTCTTGCAACGGTCTAAACCCCGGTTGACCGACAGTGAGTTCAAAGATCCAGAGACTGGAGACCGGCCCGGAGATTATTTTGGCCTGA
TrpV1_DMS-3_Lys141Lys	TCCGACGGGGAGTATATACGGATGGGTCTCCTCCCAGGACTCTGTTTCTGCCGGGGAAAAGCCCCCTCGCCTTTATGACAGGCGAAGCATTTTCGATGCCGTTGCCCAATCAAATTGCCAGGAGTTGGAGTCACTCCTGCCCTTCTTGCAACGGTCTAAAAAACGGTTGACCGACAGTGAGTTCAAAGATCCAGAGACTGGAGACCGGCCCGGAGATTATTTTGGCCTGA
TrpV1_DMS-3_Lys141Thr	TCCGACGGGGAGTATATACGGATGGGTCTCCTCCCAGGACTCTGTTTCTGCCGGGGAAAAGCCCCCTCGCCTTTATGACAGGCGAAGCATTTTCGATGCCGTTGCCCAATCAAATTGCCAGGAGTTGGAGTCACTCCTGCCCTTCTTGCAACGGTCTAAAACGCGGTTGACCGACAGTGAGTTCAAAGATCCAGAGACTGGAGACCGGCCCGGAGATTATTTTGGCCTGA
TrpV1_DMS-3_Lys141Phe	TCCGACGGGGAGTATATACGGATGGGTCTCCTCCCAGGACTCTGTTTCTGCCGGGGAAAAGCCCCCTCGCCTTTATGACAGGCGAAGCATTTTCGATGCCGTTGCCCAATCAAATTGCCAGGAGTTGGAGTCACTCCTGCCCTTCTTGCAACGGTCTAAATTTCGGTTGACCGACAGTGAGTTCAAAGATCCAGAGACTGGAGACCGGCCCGGAGATTATTTTGGCCTGA
TrpV1_DMS-3_Lys141Ala	TCCGACGGGGAGTATATACGGATGGGTCTCCTCCCAGGACTCTGTTTCTGCCGGGGAAAAGCCCCCTCGCCTTTATGACAGGCGAAGCATTTTCGATGCCGTTGCCCAATCAAATTGCCAGGAGTTGGAGTCACTCCTGCCCTTCTTGCAACGGTCTAAAGCACGGTTGACCGACAGTGAGTTCAAAGATCCAGAGACTGGAGACCGGCCCGGAGATTATTTTGGCCTGA
TrpV1_DMS-3_Lys141Gly	TCCGACGGGGAGTATATACGGATGGGTCTCCTCCCAGGACTCTGTTTCTGCCGGGGAAAAGCCCCCTCGCCTTTATGACAGGCGAAGCATTTTCGATGCCGTTGCCCAATCAAATTGCCAGGAGTTGGAGTCACTCCTGCCCTTCTTGCAACGGTCTAAAGGGCGGTTGACCGACAGTGAGTTCAAAGATCCAGAGACTGGAGACCGGCCCGGAGATTATTTTGGCCTGA
TrpV1_DMS-3_Lys141Ile	TCCGACGGGGAGTATATACGGATGGGTCTCCTCCCAGGACTCTGTTTCTGCCGGGGAAAAGCCCCCTCGCCTTTATGACAGGCGAAGCATTTTCGATGCCGTTGCCCAATCAAATTGCCAGGAGTTGGAGTCACTCCTGCCCTTCTTGCAACGGTCTAAAATTCGGTTGACCGACAGTGAGTTCAAAGATCCAGAGACTGGAGACCGGCCCGGAGATTATTTTGGCCTGA
TrpV1_DMS-3_Lys141Leu	TCCGACGGGGAGTATATACGGATGGGTCTCCTCCCAGGACTCTGTTTCTGCCGGGGAAAAGCCCCCTCGCCTTTATGACAGGCGAAGCATTTTCGATGCCGTTGCCCAATCAAATTGCCAGGAGTTGGAGTCACTCCTGCCCTTCTTGCAACGGTCTAAACTACGGTTGACCGACAGTGAGTTCAAAGATCCAGAGACTGGAGACCGGCCCGGAGATTATTTTGGCCTGA
TrpV1_DMS-3_Lys141His	TCCGACGGGGAGTATATACGGATGGGTCTCCTCCCAGGACTCTGTTTCTGCCGGGGAAAAGCCCCCTCGCCTTTATGACAGGCGAAGCATTTTCGATGCCGTTGCCCAATCAAATTGCCAGGAGTTGGAGTCACTCCTGCCCTTCTTGCAACGGTCTAAACACCGGTTGACCGACAGTGAGTTCAAAGATCCAGAGACTGGAGACCGGCCCGGAGATTATTTTGGCCTGA
TrpV1_DMS-3_Lys141Arg	TCCGACGGGGAGTATATACGGATGGGTCTCCTCCCAGGACTCTGTTTCTGCCGGGGAAAAGCCCCCTCGCCTTTATGACAGGCGAAGCATTTTCGATGCCGTTGCCCAATCAAATTGCCAGGAGTTGGAGTCACTCCTGCCCTTCTTGCAACGGTCTAAACGGCGGTTGACCGACAGTGAGTTCAAAGATCCAGAGACTGGAGACCGGCCCGGAGATTATTTTGGCCTGA
TrpV1_DMS-3_Lys141Trp	TCCGACGGGGAGTATATACGGATGGGTCTCCTCCCAGGACTCTGTTTCTGCCGGGGAAAAGCCCCCTCGCCTTTATGACAGGCGAAGCATTTTCGATGCCGTTGCCCAATCAAATTGCCAGGAGTTGGAGTCACTCCTGCCCTTCTTGCAACGGTCTAAATGGCGGTTGACCGACAGTGAGTTCAAAGATCCAGAGACTGGAGACCGGCCCGGAGATTATTTTGGCCTGA
TrpV1_DMS-3_Lys141Val	TCCGACGGGGAGTATATACGGATGGGTCTCCTCCCAGGACTCTGTTTCTGCCGGGGAAAAGCCCCCTCGCCTTTATGACAGGCGAAGCATTTTCGATGCCGTTGCCCAATCAAATTGCCAGGAGTTGGAGTCACTCCTGCCCTTCTTGCAACGGTCTAAAGTCCGGTTGACCGACAGTGAGTTCAAAGATCCAGAGACTGGAGACCGGCCCGGAGATTATTTTGGCCTGA
TrpV1_DMS-3_Lys141Glu	TCCGACGGGGAGTATATACGGATGGGTCTCCTCCCAGGACTCTGTTTCTGCCGGGGAAAAGCCCCCTCGCCTTTATGACAGGCGAAGCATTTTCGATGCCGTTGCCCAATCAAATTGCCAGGAGTTGGAGTCACTCCTGCCCTTCTTGCAACGGTCTAAAGAACGGTTGACCGACAGTGAGTTCAAAGATCCAGAGACTGGAGACCGGCCCGGAGATTATTTTGGCCTGA
TrpV1_DMS-3_Lys141Tyr	TCCGACGGGGAGTATATACGGATGGGTCTCCTCCCAGGACTCTGTTTCTGCCGGGGAAAAGCCCCCTCGCCTTTATGACAGGCGAAGCATTTTCGATGCCGTTGCCCAATCAAATTGCCAGGAGTTGGAGTCACTCCTGCCCTTCTTGCAACGGTCTAAATATCGGTTGACCGACAGTGAGTTCAAAGATCCAGAGACTGGAGACCGGCCCGGAGATTATTTTGGCCTGA
TrpV1_DMS-3_Arg142Cys	TCCGACGGGGAGTATATACGGATGGGTCTCCTCCCAGGACTCTGTTTCTGCCGGGGAAAAGCCCCCTCGCCTTTATGACAGGCGAAGCATTTTCGATGCCGTTGCCCAATCAAATTGCCAGGAGTTGGAGTCACTCCTGCCCTTCTTGCAACGGTCTAAAAAATGTTTGACCGACAGTGAGTTCAAAGATCCAGAGACTGGAGACCGGCCCGGAGATTATTTTGGCCTGA
TrpV1_DMS-3_Arg142Asp	TCCGACGGGGAGTATATACGGATGGGTCTCCTCCCAGGACTCTGTTTCTGCCGGGGAAAAGCCCCCTCGCCTTTATGACAGGCGAAGCATTTTCGATGCCGTTGCCCAATCAAATTGCCAGGAGTTGGAGTCACTCCTGCCCTTCTTGCAACGGTCTAAAAAAGACTTGACCGACAGTGAGTTCAAAGATCCAGAGACTGGAGACCGGCCCGGAGATTATTTTGGCCTGA
TrpV1_DMS-3_Arg142Ser	TCCGACGGGGAGTATATACGGATGGGTCTCCTCCCAGGACTCTGTTTCTGCCGGGGAAAAGCCCCCTCGCCTTTATGACAGGCGAAGCATTTTCGATGCCGTTGCCCAATCAAATTGCCAGGAGTTGGAGTCACTCCTGCCCTTCTTGCAACGGTCTAAAAAAAGCTTGACCGACAGTGAGTTCAAAGATCCAGAGACTGGAGACCGGCCCGGAGATTATTTTGGCCTGA
TrpV1_DMS-3_Arg142Gln	TCCGACGGGGAGTATATACGGATGGGTCTCCTCCCAGGACTCTGTTTCTGCCGGGGAAAAGCCCCCTCGCCTTTATGACAGGCGAAGCATTTTCGATGCCGTTGCCCAATCAAATTGCCAGGAGTTGGAGTCACTCCTGCCCTTCTTGCAACGGTCTAAAAAACAGTTGACCGACAGTGAGTTCAAAGATCCAGAGACTGGAGACCGGCCCGGAGATTATTTTGGCCTGA
TrpV1_DMS-3_Arg142Met	TCCGACGGGGAGTATATACGGATGGGTCTCCTCCCAGGACTCTGTTTCTGCCGGGGAAAAGCCCCCTCGCCTTTATGACAGGCGAAGCATTTTCGATGCCGTTGCCCAATCAAATTGCCAGGAGTTGGAGTCACTCCTGCCCTTCTTGCAACGGTCTAAAAAAATGTTGACCGACAGTGAGTTCAAAGATCCAGAGACTGGAGACCGGCCCGGAGATTATTTTGGCCTGA
TrpV1_DMS-3_Arg142Asn	TCCGACGGGGAGTATATACGGATGGGTCTCCTCCCAGGACTCTGTTTCTGCCGGGGAAAAGCCCCCTCGCCTTTATGACAGGCGAAGCATTTTCGATGCCGTTGCCCAATCAAATTGCCAGGAGTTGGAGTCACTCCTGCCCTTCTTGCAACGGTCTAAAAAAAACTTGACCGACAGTGAGTTCAAAGATCCAGAGACTGGAGACCGGCCCGGAGATTATTTTGGCCTGA
TrpV1_DMS-3_Arg142Pro	TCCGACGGGGAGTATATACGGATGGGTCTCCTCCCAGGACTCTGTTTCTGCCGGGGAAAAGCCCCCTCGCCTTTATGACAGGCGAAGCATTTTCGATGCCGTTGCCCAATCAAATTGCCAGGAGTTGGAGTCACTCCTGCCCTTCTTGCAACGGTCTAAAAAACCCTTGACCGACAGTGAGTTCAAAGATCCAGAGACTGGAGACCGGCCCGGAGATTATTTTGGCCTGA
TrpV1_DMS-3_Arg142Lys	TCCGACGGGGAGTATATACGGATGGGTCTCCTCCCAGGACTCTGTTTCTGCCGGGGAAAAGCCCCCTCGCCTTTATGACAGGCGAAGCATTTTCGATGCCGTTGCCCAATCAAATTGCCAGGAGTTGGAGTCACTCCTGCCCTTCTTGCAACGGTCTAAAAAAAAATTGACCGACAGTGAGTTCAAAGATCCAGAGACTGGAGACCGGCCCGGAGATTATTTTGGCCTGA
TrpV1_DMS-3_Arg142Thr	TCCGACGGGGAGTATATACGGATGGGTCTCCTCCCAGGACTCTGTTTCTGCCGGGGAAAAGCCCCCTCGCCTTTATGACAGGCGAAGCATTTTCGATGCCGTTGCCCAATCAAATTGCCAGGAGTTGGAGTCACTCCTGCCCTTCTTGCAACGGTCTAAAAAAACATTGACCGACAGTGAGTTCAAAGATCCAGAGACTGGAGACCGGCCCGGAGATTATTTTGGCCTGA
TrpV1_DMS-3_Arg142Phe	TCCGACGGGGAGTATATACGGATGGGTCTCCTCCCAGGACTCTGTTTCTGCCGGGGAAAAGCCCCCTCGCCTTTATGACAGGCGAAGCATTTTCGATGCCGTTGCCCAATCAAATTGCCAGGAGTTGGAGTCACTCCTGCCCTTCTTGCAACGGTCTAAAAAATTCTTGACCGACAGTGAGTTCAAAGATCCAGAGACTGGAGACCGGCCCGGAGATTATTTTGGCCTGA
TrpV1_DMS-3_Arg142Ala	TCCGACGGGGAGTATATACGGATGGGTCTCCTCCCAGGACTCTGTTTCTGCCGGGGAAAAGCCCCCTCGCCTTTATGACAGGCGAAGCATTTTCGATGCCGTTGCCCAATCAAATTGCCAGGAGTTGGAGTCACTCCTGCCCTTCTTGCAACGGTCTAAAAAAGCTTTGACCGACAGTGAGTTCAAAGATCCAGAGACTGGAGACCGGCCCGGAGATTATTTTGGCCTGA
TrpV1_DMS-3_Arg142Gly	TCCGACGGGGAGTATATACGGATGGGTCTCCTCCCAGGACTCTGTTTCTGCCGGGGAAAAGCCCCCTCGCCTTTATGACAGGCGAAGCATTTTCGATGCCGTTGCCCAATCAAATTGCCAGGAGTTGGAGTCACTCCTGCCCTTCTTGCAACGGTCTAAAAAAGGATTGACCGACAGTGAGTTCAAAGATCCAGAGACTGGAGACCGGCCCGGAGATTATTTTGGCCTGA
TrpV1_DMS-3_Arg142Ile	TCCGACGGGGAGTATATACGGATGGGTCTCCTCCCAGGACTCTGTTTCTGCCGGGGAAAAGCCCCCTCGCCTTTATGACAGGCGAAGCATTTTCGATGCCGTTGCCCAATCAAATTGCCAGGAGTTGGAGTCACTCCTGCCCTTCTTGCAACGGTCTAAAAAAATTTTGACCGACAGTGAGTTCAAAGATCCAGAGACTGGAGACCGGCCCGGAGATTATTTTGGCCTGA
TrpV1_DMS-3_Arg142Leu	TCCGACGGGGAGTATATACGGATGGGTCTCCTCCCAGGACTCTGTTTCTGCCGGGGAAAAGCCCCCTCGCCTTTATGACAGGCGAAGCATTTTCGATGCCGTTGCCCAATCAAATTGCCAGGAGTTGGAGTCACTCCTGCCCTTCTTGCAACGGTCTAAAAAACTTTTGACCGACAGTGAGTTCAAAGATCCAGAGACTGGAGACCGGCCCGGAGATTATTTTGGCCTGA
TrpV1_DMS-3_Arg142His	TCCGACGGGGAGTATATACGGATGGGTCTCCTCCCAGGACTCTGTTTCTGCCGGGGAAAAGCCCCCTCGCCTTTATGACAGGCGAAGCATTTTCGATGCCGTTGCCCAATCAAATTGCCAGGAGTTGGAGTCACTCCTGCCCTTCTTGCAACGGTCTAAAAAACACTTGACCGACAGTGAGTTCAAAGATCCAGAGACTGGAGACCGGCCCGGAGATTATTTTGGCCTGA
TrpV1_DMS-3_Arg142Arg	TCCGACGGGGAGTATATACGGATGGGTCTCCTCCCAGGACTCTGTTTCTGCCGGGGAAAAGCCCCCTCGCCTTTATGACAGGCGAAGCATTTTCGATGCCGTTGCCCAATCAAATTGCCAGGAGTTGGAGTCACTCCTGCCCTTCTTGCAACGGTCTAAAAAACGGTTGACCGACAGTGAGTTCAAAGATCCAGAGACTGGAGACCGGCCCGGAGATTATTTTGGCCTGA
TrpV1_DMS-3_Arg142Trp	TCCGACGGGGAGTATATACGGATGGGTCTCCTCCCAGGACTCTGTTTCTGCCGGGGAAAAGCCCCCTCGCCTTTATGACAGGCGAAGCATTTTCGATGCCGTTGCCCAATCAAATTGCCAGGAGTTGGAGTCACTCCTGCCCTTCTTGCAACGGTCTAAAAAATGGTTGACCGACAGTGAGTTCAAAGATCCAGAGACTGGAGACCGGCCCGGAGATTATTTTGGCCTGA
TrpV1_DMS-3_Arg142Val	TCCGACGGGGAGTATATACGGATGGGTCTCCTCCCAGGACTCTGTTTCTGCCGGGGAAAAGCCCCCTCGCCTTTATGACAGGCGAAGCATTTTCGATGCCGTTGCCCAATCAAATTGCCAGGAGTTGGAGTCACTCCTGCCCTTCTTGCAACGGTCTAAAAAAGTTTTGACCGACAGTGAGTTCAAAGATCCAGAGACTGGAGACCGGCCCGGAGATTATTTTGGCCTGA
TrpV1_DMS-3_Arg142Glu	TCCGACGGGGAGTATATACGGATGGGTCTCCTCCCAGGACTCTGTTTCTGCCGGGGAAAAGCCCCCTCGCCTTTATGACAGGCGAAGCATTTTCGATGCCGTTGCCCAATCAAATTGCCAGGAGTTGGAGTCACTCCTGCCCTTCTTGCAACGGTCTAAAAAAGAGTTGACCGACAGTGAGTTCAAAGATCCAGAGACTGGAGACCGGCCCGGAGATTATTTTGGCCTGA
TrpV1_DMS-3_Arg142Tyr	TCCGACGGGGAGTATATACGGATGGGTCTCCTCCCAGGACTCTGTTTCTGCCGGGGAAAAGCCCCCTCGCCTTTATGACAGGCGAAGCATTTTCGATGCCGTTGCCCAATCAAATTGCCAGGAGTTGGAGTCACTCCTGCCCTTCTTGCAACGGTCTAAAAAATATTTGACCGACAGTGAGTTCAAAGATCCAGAGACTGGAGACCGGCCCGGAGATTATTTTGGCCTGA
TrpV1_DMS-3_Leu143Cys	TCCGACGGGGAGTATATACGGATGGGTCTCCTCCCAGGACTCTGTTTCTGCCGGGGAAAAGCCCCCTCGCCTTTATGACAGGCGAAGCATTTTCGATGCCGTTGCCCAATCAAATTGCCAGGAGTTGGAGTCACTCCTGCCCTTCTTGCAACGGTCTAAAAAACGGTGCACCGACAGTGAGTTCAAAGATCCAGAGACTGGAGACCGGCCCGGAGATTATTTTGGCCTGA
TrpV1_DMS-3_Leu143Asp	TCCGACGGGGAGTATATACGGATGGGTCTCCTCCCAGGACTCTGTTTCTGCCGGGGAAAAGCCCCCTCGCCTTTATGACAGGCGAAGCATTTTCGATGCCGTTGCCCAATCAAATTGCCAGGAGTTGGAGTCACTCCTGCCCTTCTTGCAACGGTCTAAAAAACGGGACACCGACAGTGAGTTCAAAGATCCAGAGACTGGAGACCGGCCCGGAGATTATTTTGGCCTGA
TrpV1_DMS-3_Leu143Ser	TCCGACGGGGAGTATATACGGATGGGTCTCCTCCCAGGACTCTGTTTCTGCCGGGGAAAAGCCCCCTCGCCTTTATGACAGGCGAAGCATTTTCGATGCCGTTGCCCAATCAAATTGCCAGGAGTTGGAGTCACTCCTGCCCTTCTTGCAACGGTCTAAAAAACGGTCGACCGACAGTGAGTTCAAAGATCCAGAGACTGGAGACCGGCCCGGAGATTATTTTGGCCTGA
TrpV1_DMS-3_Leu143Gln	TCCGACGGGGAGTATATACGGATGGGTCTCCTCCCAGGACTCTGTTTCTGCCGGGGAAAAGCCCCCTCGCCTTTATGACAGGCGAAGCATTTTCGATGCCGTTGCCCAATCAAATTGCCAGGAGTTGGAGTCACTCCTGCCCTTCTTGCAACGGTCTAAAAAACGGCAAACCGACAGTGAGTTCAAAGATCCAGAGACTGGAGACCGGCCCGGAGATTATTTTGGCCTGA
TrpV1_DMS-3_Leu143Met	TCCGACGGGGAGTATATACGGATGGGTCTCCTCCCAGGACTCTGTTTCTGCCGGGGAAAAGCCCCCTCGCCTTTATGACAGGCGAAGCATTTTCGATGCCGTTGCCCAATCAAATTGCCAGGAGTTGGAGTCACTCCTGCCCTTCTTGCAACGGTCTAAAAAACGGATGACCGACAGTGAGTTCAAAGATCCAGAGACTGGAGACCGGCCCGGAGATTATTTTGGCCTGA
TrpV1_DMS-3_Leu143Asn	TCCGACGGGGAGTATATACGGATGGGTCTCCTCCCAGGACTCTGTTTCTGCCGGGGAAAAGCCCCCTCGCCTTTATGACAGGCGAAGCATTTTCGATGCCGTTGCCCAATCAAATTGCCAGGAGTTGGAGTCACTCCTGCCCTTCTTGCAACGGTCTAAAAAACGGAACACCGACAGTGAGTTCAAAGATCCAGAGACTGGAGACCGGCCCGGAGATTATTTTGGCCTGA
TrpV1_DMS-3_Leu143Pro	TCCGACGGGGAGTATATACGGATGGGTCTCCTCCCAGGACTCTGTTTCTGCCGGGGAAAAGCCCCCTCGCCTTTATGACAGGCGAAGCATTTTCGATGCCGTTGCCCAATCAAATTGCCAGGAGTTGGAGTCACTCCTGCCCTTCTTGCAACGGTCTAAAAAACGGCCCACCGACAGTGAGTTCAAAGATCCAGAGACTGGAGACCGGCCCGGAGATTATTTTGGCCTGA
TrpV1_DMS-3_Leu143Lys	TCCGACGGGGAGTATATACGGATGGGTCTCCTCCCAGGACTCTGTTTCTGCCGGGGAAAAGCCCCCTCGCCTTTATGACAGGCGAAGCATTTTCGATGCCGTTGCCCAATCAAATTGCCAGGAGTTGGAGTCACTCCTGCCCTTCTTGCAACGGTCTAAAAAACGGAAGACCGACAGTGAGTTCAAAGATCCAGAGACTGGAGACCGGCCCGGAGATTATTTTGGCCTGA
TrpV1_DMS-3_Leu143Thr	TCCGACGGGGAGTATATACGGATGGGTCTCCTCCCAGGACTCTGTTTCTGCCGGGGAAAAGCCCCCTCGCCTTTATGACAGGCGAAGCATTTTCGATGCCGTTGCCCAATCAAATTGCCAGGAGTTGGAGTCACTCCTGCCCTTCTTGCAACGGTCTAAAAAACGGACCACCGACAGTGAGTTCAAAGATCCAGAGACTGGAGACCGGCCCGGAGATTATTTTGGCCTGA
TrpV1_DMS-3_Leu143Phe	TCCGACGGGGAGTATATACGGATGGGTCTCCTCCCAGGACTCTGTTTCTGCCGGGGAAAAGCCCCCTCGCCTTTATGACAGGCGAAGCATTTTCGATGCCGTTGCCCAATCAAATTGCCAGGAGTTGGAGTCACTCCTGCCCTTCTTGCAACGGTCTAAAAAACGGTTTACCGACAGTGAGTTCAAAGATCCAGAGACTGGAGACCGGCCCGGAGATTATTTTGGCCTGA
TrpV1_DMS-3_Leu143Ala	TCCGACGGGGAGTATATACGGATGGGTCTCCTCCCAGGACTCTGTTTCTGCCGGGGAAAAGCCCCCTCGCCTTTATGACAGGCGAAGCATTTTCGATGCCGTTGCCCAATCAAATTGCCAGGAGTTGGAGTCACTCCTGCCCTTCTTGCAACGGTCTAAAAAACGGGCGACCGACAGTGAGTTCAAAGATCCAGAGACTGGAGACCGGCCCGGAGATTATTTTGGCCTGA
TrpV1_DMS-3_Leu143Gly	TCCGACGGGGAGTATATACGGATGGGTCTCCTCCCAGGACTCTGTTTCTGCCGGGGAAAAGCCCCCTCGCCTTTATGACAGGCGAAGCATTTTCGATGCCGTTGCCCAATCAAATTGCCAGGAGTTGGAGTCACTCCTGCCCTTCTTGCAACGGTCTAAAAAACGGGGTACCGACAGTGAGTTCAAAGATCCAGAGACTGGAGACCGGCCCGGAGATTATTTTGGCCTGA
TrpV1_DMS-3_Leu143Ile	TCCGACGGGGAGTATATACGGATGGGTCTCCTCCCAGGACTCTGTTTCTGCCGGGGAAAAGCCCCCTCGCCTTTATGACAGGCGAAGCATTTTCGATGCCGTTGCCCAATCAAATTGCCAGGAGTTGGAGTCACTCCTGCCCTTCTTGCAACGGTCTAAAAAACGGATAACCGACAGTGAGTTCAAAGATCCAGAGACTGGAGACCGGCCCGGAGATTATTTTGGCCTGA
TrpV1_DMS-3_Leu143Leu	TCCGACGGGGAGTATATACGGATGGGTCTCCTCCCAGGACTCTGTTTCTGCCGGGGAAAAGCCCCCTCGCCTTTATGACAGGCGAAGCATTTTCGATGCCGTTGCCCAATCAAATTGCCAGGAGTTGGAGTCACTCCTGCCCTTCTTGCAACGGTCTAAAAAACGGTTGACCGACAGTGAGTTCAAAGATCCAGAGACTGGAGACCGGCCCGGAGATTATTTTGGCCTGA
TrpV1_DMS-3_Leu143His	TCCGACGGGGAGTATATACGGATGGGTCTCCTCCCAGGACTCTGTTTCTGCCGGGGAAAAGCCCCCTCGCCTTTATGACAGGCGAAGCATTTTCGATGCCGTTGCCCAATCAAATTGCCAGGAGTTGGAGTCACTCCTGCCCTTCTTGCAACGGTCTAAAAAACGGCATACCGACAGTGAGTTCAAAGATCCAGAGACTGGAGACCGGCCCGGAGATTATTTTGGCCTGA
TrpV1_DMS-3_Leu143Arg	TCCGACGGGGAGTATATACGGATGGGTCTCCTCCCAGGACTCTGTTTCTGCCGGGGAAAAGCCCCCTCGCCTTTATGACAGGCGAAGCATTTTCGATGCCGTTGCCCAATCAAATTGCCAGGAGTTGGAGTCACTCCTGCCCTTCTTGCAACGGTCTAAAAAACGGCGGACCGACAGTGAGTTCAAAGATCCAGAGACTGGAGACCGGCCCGGAGATTATTTTGGCCTGA
TrpV1_DMS-3_Leu143Trp	TCCGACGGGGAGTATATACGGATGGGTCTCCTCCCAGGACTCTGTTTCTGCCGGGGAAAAGCCCCCTCGCCTTTATGACAGGCGAAGCATTTTCGATGCCGTTGCCCAATCAAATTGCCAGGAGTTGGAGTCACTCCTGCCCTTCTTGCAACGGTCTAAAAAACGGTGGACCGACAGTGAGTTCAAAGATCCAGAGACTGGAGACCGGCCCGGAGATTATTTTGGCCTGA
TrpV1_DMS-3_Leu143Val	TCCGACGGGGAGTATATACGGATGGGTCTCCTCCCAGGACTCTGTTTCTGCCGGGGAAAAGCCCCCTCGCCTTTATGACAGGCGAAGCATTTTCGATGCCGTTGCCCAATCAAATTGCCAGGAGTTGGAGTCACTCCTGCCCTTCTTGCAACGGTCTAAAAAACGGGTGACCGACAGTGAGTTCAAAGATCCAGAGACTGGAGACCGGCCCGGAGATTATTTTGGCCTGA
TrpV1_DMS-3_Leu143Glu	TCCGACGGGGAGTATATACGGATGGGTCTCCTCCCAGGACTCTGTTTCTGCCGGGGAAAAGCCCCCTCGCCTTTATGACAGGCGAAGCATTTTCGATGCCGTTGCCCAATCAAATTGCCAGGAGTTGGAGTCACTCCTGCCCTTCTTGCAACGGTCTAAAAAACGGGAAACCGACAGTGAGTTCAAAGATCCAGAGACTGGAGACCGGCCCGGAGATTATTTTGGCCTGA
TrpV1_DMS-3_Leu143Tyr	TCCGACGGGGAGTATATACGGATGGGTCTCCTCCCAGGACTCTGTTTCTGCCGGGGAAAAGCCCCCTCGCCTTTATGACAGGCGAAGCATTTTCGATGCCGTTGCCCAATCAAATTGCCAGGAGTTGGAGTCACTCCTGCCCTTCTTGCAACGGTCTAAAAAACGGTACACCGACAGTGAGTTCAAAGATCCAGAGACTGGAGACCGGCCCGGAGATTATTTTGGCCTGA
TrpV1_DMS-3_Thr144Cys	TCCGACGGGGAGTATATACGGATGGGTCTCCTCCCAGGACTCTGTTTCTGCCGGGGAAAAGCCCCCTCGCCTTTATGACAGGCGAAGCATTTTCGATGCCGTTGCCCAATCAAATTGCCAGGAGTTGGAGTCACTCCTGCCCTTCTTGCAACGGTCTAAAAAACGGTTGTGCGACAGTGAGTTCAAAGATCCAGAGACTGGAGACCGGCCCGGAGATTATTTTGGCCTGA
TrpV1_DMS-3_Thr144Asp	TCCGACGGGGAGTATATACGGATGGGTCTCCTCCCAGGACTCTGTTTCTGCCGGGGAAAAGCCCCCTCGCCTTTATGACAGGCGAAGCATTTTCGATGCCGTTGCCCAATCAAATTGCCAGGAGTTGGAGTCACTCCTGCCCTTCTTGCAACGGTCTAAAAAACGGTTGGACGACAGTGAGTTCAAAGATCCAGAGACTGGAGACCGGCCCGGAGATTATTTTGGCCTGA
TrpV1_DMS-3_Thr144Ser	TCCGACGGGGAGTATATACGGATGGGTCTCCTCCCAGGACTCTGTTTCTGCCGGGGAAAAGCCCCCTCGCCTTTATGACAGGCGAAGCATTTTCGATGCCGTTGCCCAATCAAATTGCCAGGAGTTGGAGTCACTCCTGCCCTTCTTGCAACGGTCTAAAAAACGGTTGTCGGACAGTGAGTTCAAAGATCCAGAGACTGGAGACCGGCCCGGAGATTATTTTGGCCTGA
TrpV1_DMS-3_Thr144Gln	TCCGACGGGGAGTATATACGGATGGGTCTCCTCCCAGGACTCTGTTTCTGCCGGGGAAAAGCCCCCTCGCCTTTATGACAGGCGAAGCATTTTCGATGCCGTTGCCCAATCAAATTGCCAGGAGTTGGAGTCACTCCTGCCCTTCTTGCAACGGTCTAAAAAACGGTTGCAGGACAGTGAGTTCAAAGATCCAGAGACTGGAGACCGGCCCGGAGATTATTTTGGCCTGA
TrpV1_DMS-3_Thr144Met	TCCGACGGGGAGTATATACGGATGGGTCTCCTCCCAGGACTCTGTTTCTGCCGGGGAAAAGCCCCCTCGCCTTTATGACAGGCGAAGCATTTTCGATGCCGTTGCCCAATCAAATTGCCAGGAGTTGGAGTCACTCCTGCCCTTCTTGCAACGGTCTAAAAAACGGTTGATGGACAGTGAGTTCAAAGATCCAGAGACTGGAGACCGGCCCGGAGATTATTTTGGCCTGA
TrpV1_DMS-3_Thr144Asn	TCCGACGGGGAGTATATACGGATGGGTCTCCTCCCAGGACTCTGTTTCTGCCGGGGAAAAGCCCCCTCGCCTTTATGACAGGCGAAGCATTTTCGATGCCGTTGCCCAATCAAATTGCCAGGAGTTGGAGTCACTCCTGCCCTTCTTGCAACGGTCTAAAAAACGGTTGAATGACAGTGAGTTCAAAGATCCAGAGACTGGAGACCGGCCCGGAGATTATTTTGGCCTGA
TrpV1_DMS-3_Thr144Pro	TCCGACGGGGAGTATATACGGATGGGTCTCCTCCCAGGACTCTGTTTCTGCCGGGGAAAAGCCCCCTCGCCTTTATGACAGGCGAAGCATTTTCGATGCCGTTGCCCAATCAAATTGCCAGGAGTTGGAGTCACTCCTGCCCTTCTTGCAACGGTCTAAAAAACGGTTGCCGGACAGTGAGTTCAAAGATCCAGAGACTGGAGACCGGCCCGGAGATTATTTTGGCCTGA
TrpV1_DMS-3_Thr144Lys	TCCGACGGGGAGTATATACGGATGGGTCTCCTCCCAGGACTCTGTTTCTGCCGGGGAAAAGCCCCCTCGCCTTTATGACAGGCGAAGCATTTTCGATGCCGTTGCCCAATCAAATTGCCAGGAGTTGGAGTCACTCCTGCCCTTCTTGCAACGGTCTAAAAAACGGTTGAAGGACAGTGAGTTCAAAGATCCAGAGACTGGAGACCGGCCCGGAGATTATTTTGGCCTGA
TrpV1_DMS-3_Thr144Thr	TCCGACGGGGAGTATATACGGATGGGTCTCCTCCCAGGACTCTGTTTCTGCCGGGGAAAAGCCCCCTCGCCTTTATGACAGGCGAAGCATTTTCGATGCCGTTGCCCAATCAAATTGCCAGGAGTTGGAGTCACTCCTGCCCTTCTTGCAACGGTCTAAAAAACGGTTGACAGACAGTGAGTTCAAAGATCCAGAGACTGGAGACCGGCCCGGAGATTATTTTGGCCTGA
TrpV1_DMS-3_Thr144Phe	TCCGACGGGGAGTATATACGGATGGGTCTCCTCCCAGGACTCTGTTTCTGCCGGGGAAAAGCCCCCTCGCCTTTATGACAGGCGAAGCATTTTCGATGCCGTTGCCCAATCAAATTGCCAGGAGTTGGAGTCACTCCTGCCCTTCTTGCAACGGTCTAAAAAACGGTTGTTTGACAGTGAGTTCAAAGATCCAGAGACTGGAGACCGGCCCGGAGATTATTTTGGCCTGA
TrpV1_DMS-3_Thr144Ala	TCCGACGGGGAGTATATACGGATGGGTCTCCTCCCAGGACTCTGTTTCTGCCGGGGAAAAGCCCCCTCGCCTTTATGACAGGCGAAGCATTTTCGATGCCGTTGCCCAATCAAATTGCCAGGAGTTGGAGTCACTCCTGCCCTTCTTGCAACGGTCTAAAAAACGGTTGGCTGACAGTGAGTTCAAAGATCCAGAGACTGGAGACCGGCCCGGAGATTATTTTGGCCTGA
TrpV1_DMS-3_Thr144Gly	TCCGACGGGGAGTATATACGGATGGGTCTCCTCCCAGGACTCTGTTTCTGCCGGGGAAAAGCCCCCTCGCCTTTATGACAGGCGAAGCATTTTCGATGCCGTTGCCCAATCAAATTGCCAGGAGTTGGAGTCACTCCTGCCCTTCTTGCAACGGTCTAAAAAACGGTTGGGGGACAGTGAGTTCAAAGATCCAGAGACTGGAGACCGGCCCGGAGATTATTTTGGCCTGA
TrpV1_DMS-3_Thr144Ile	TCCGACGGGGAGTATATACGGATGGGTCTCCTCCCAGGACTCTGTTTCTGCCGGGGAAAAGCCCCCTCGCCTTTATGACAGGCGAAGCATTTTCGATGCCGTTGCCCAATCAAATTGCCAGGAGTTGGAGTCACTCCTGCCCTTCTTGCAACGGTCTAAAAAACGGTTGATTGACAGTGAGTTCAAAGATCCAGAGACTGGAGACCGGCCCGGAGATTATTTTGGCCTGA
TrpV1_DMS-3_Thr144Leu	TCCGACGGGGAGTATATACGGATGGGTCTCCTCCCAGGACTCTGTTTCTGCCGGGGAAAAGCCCCCTCGCCTTTATGACAGGCGAAGCATTTTCGATGCCGTTGCCCAATCAAATTGCCAGGAGTTGGAGTCACTCCTGCCCTTCTTGCAACGGTCTAAAAAACGGTTGCTCGACAGTGAGTTCAAAGATCCAGAGACTGGAGACCGGCCCGGAGATTATTTTGGCCTGA
TrpV1_DMS-3_Thr144His	TCCGACGGGGAGTATATACGGATGGGTCTCCTCCCAGGACTCTGTTTCTGCCGGGGAAAAGCCCCCTCGCCTTTATGACAGGCGAAGCATTTTCGATGCCGTTGCCCAATCAAATTGCCAGGAGTTGGAGTCACTCCTGCCCTTCTTGCAACGGTCTAAAAAACGGTTGCACGACAGTGAGTTCAAAGATCCAGAGACTGGAGACCGGCCCGGAGATTATTTTGGCCTGA
TrpV1_DMS-3_Thr144Arg	TCCGACGGGGAGTATATACGGATGGGTCTCCTCCCAGGACTCTGTTTCTGCCGGGGAAAAGCCCCCTCGCCTTTATGACAGGCGAAGCATTTTCGATGCCGTTGCCCAATCAAATTGCCAGGAGTTGGAGTCACTCCTGCCCTTCTTGCAACGGTCTAAAAAACGGTTGAGAGACAGTGAGTTCAAAGATCCAGAGACTGGAGACCGGCCCGGAGATTATTTTGGCCTGA
TrpV1_DMS-3_Thr144Trp	TCCGACGGGGAGTATATACGGATGGGTCTCCTCCCAGGACTCTGTTTCTGCCGGGGAAAAGCCCCCTCGCCTTTATGACAGGCGAAGCATTTTCGATGCCGTTGCCCAATCAAATTGCCAGGAGTTGGAGTCACTCCTGCCCTTCTTGCAACGGTCTAAAAAACGGTTGTGGGACAGTGAGTTCAAAGATCCAGAGACTGGAGACCGGCCCGGAGATTATTTTGGCCTGA
TrpV1_DMS-3_Thr144Val	TCCGACGGGGAGTATATACGGATGGGTCTCCTCCCAGGACTCTGTTTCTGCCGGGGAAAAGCCCCCTCGCCTTTATGACAGGCGAAGCATTTTCGATGCCGTTGCCCAATCAAATTGCCAGGAGTTGGAGTCACTCCTGCCCTTCTTGCAACGGTCTAAAAAACGGTTGGTAGACAGTGAGTTCAAAGATCCAGAGACTGGAGACCGGCCCGGAGATTATTTTGGCCTGA
TrpV1_DMS-3_Thr144Glu	TCCGACGGGGAGTATATACGGATGGGTCTCCTCCCAGGACTCTGTTTCTGCCGGGGAAAAGCCCCCTCGCCTTTATGACAGGCGAAGCATTTTCGATGCCGTTGCCCAATCAAATTGCCAGGAGTTGGAGTCACTCCTGCCCTTCTTGCAACGGTCTAAAAAACGGTTGGAGGACAGTGAGTTCAAAGATCCAGAGACTGGAGACCGGCCCGGAGATTATTTTGGCCTGA
TrpV1_DMS-3_Thr144Tyr	TCCGACGGGGAGTATATACGGATGGGTCTCCTCCCAGGACTCTGTTTCTGCCGGGGAAAAGCCCCCTCGCCTTTATGACAGGCGAAGCATTTTCGATGCCGTTGCCCAATCAAATTGCCAGGAGTTGGAGTCACTCCTGCCCTTCTTGCAACGGTCTAAAAAACGGTTGTACGACAGTGAGTTCAAAGATCCAGAGACTGGAGACCGGCCCGGAGATTATTTTGGCCTGA
TrpV1_DMS-3_Asp145Cys	TCCGACGGGGAGTATATACGGATGGGTCTCCTCCCAGGACTCTGTTTCTGCCGGGGAAAAGCCCCCTCGCCTTTATGACAGGCGAAGCATTTTCGATGCCGTTGCCCAATCAAATTGCCAGGAGTTGGAGTCACTCCTGCCCTTCTTGCAACGGTCTAAAAAACGGTTGACCTGCAGTGAGTTCAAAGATCCAGAGACTGGAGACCGGCCCGGAGATTATTTTGGCCTGA
TrpV1_DMS-3_Asp145Asp	TCCGACGGGGAGTATATACGGATGGGTCTCCTCCCAGGACTCTGTTTCTGCCGGGGAAAAGCCCCCTCGCCTTTATGACAGGCGAAGCATTTTCGATGCCGTTGCCCAATCAAATTGCCAGGAGTTGGAGTCACTCCTGCCCTTCTTGCAACGGTCTAAAAAACGGTTGACCGATAGTGAGTTCAAAGATCCAGAGACTGGAGACCGGCCCGGAGATTATTTTGGCCTGA
TrpV1_DMS-3_Asp145Ser	TCCGACGGGGAGTATATACGGATGGGTCTCCTCCCAGGACTCTGTTTCTGCCGGGGAAAAGCCCCCTCGCCTTTATGACAGGCGAAGCATTTTCGATGCCGTTGCCCAATCAAATTGCCAGGAGTTGGAGTCACTCCTGCCCTTCTTGCAACGGTCTAAAAAACGGTTGACCAGTAGTGAGTTCAAAGATCCAGAGACTGGAGACCGGCCCGGAGATTATTTTGGCCTGA
TrpV1_DMS-3_Asp145Gln	TCCGACGGGGAGTATATACGGATGGGTCTCCTCCCAGGACTCTGTTTCTGCCGGGGAAAAGCCCCCTCGCCTTTATGACAGGCGAAGCATTTTCGATGCCGTTGCCCAATCAAATTGCCAGGAGTTGGAGTCACTCCTGCCCTTCTTGCAACGGTCTAAAAAACGGTTGACCCAGAGTGAGTTCAAAGATCCAGAGACTGGAGACCGGCCCGGAGATTATTTTGGCCTGA
TrpV1_DMS-3_Asp145Met	TCCGACGGGGAGTATATACGGATGGGTCTCCTCCCAGGACTCTGTTTCTGCCGGGGAAAAGCCCCCTCGCCTTTATGACAGGCGAAGCATTTTCGATGCCGTTGCCCAATCAAATTGCCAGGAGTTGGAGTCACTCCTGCCCTTCTTGCAACGGTCTAAAAAACGGTTGACCATGAGTGAGTTCAAAGATCCAGAGACTGGAGACCGGCCCGGAGATTATTTTGGCCTGA
TrpV1_DMS-3_Asp145Asn	TCCGACGGGGAGTATATACGGATGGGTCTCCTCCCAGGACTCTGTTTCTGCCGGGGAAAAGCCCCCTCGCCTTTATGACAGGCGAAGCATTTTCGATGCCGTTGCCCAATCAAATTGCCAGGAGTTGGAGTCACTCCTGCCCTTCTTGCAACGGTCTAAAAAACGGTTGACCAACAGTGAGTTCAAAGATCCAGAGACTGGAGACCGGCCCGGAGATTATTTTGGCCTGA
TrpV1_DMS-3_Asp145Pro	TCCGACGGGGAGTATATACGGATGGGTCTCCTCCCAGGACTCTGTTTCTGCCGGGGAAAAGCCCCCTCGCCTTTATGACAGGCGAAGCATTTTCGATGCCGTTGCCCAATCAAATTGCCAGGAGTTGGAGTCACTCCTGCCCTTCTTGCAACGGTCTAAAAAACGGTTGACCCCTAGTGAGTTCAAAGATCCAGAGACTGGAGACCGGCCCGGAGATTATTTTGGCCTGA
TrpV1_DMS-3_Asp145Lys	TCCGACGGGGAGTATATACGGATGGGTCTCCTCCCAGGACTCTGTTTCTGCCGGGGAAAAGCCCCCTCGCCTTTATGACAGGCGAAGCATTTTCGATGCCGTTGCCCAATCAAATTGCCAGGAGTTGGAGTCACTCCTGCCCTTCTTGCAACGGTCTAAAAAACGGTTGACCAAAAGTGAGTTCAAAGATCCAGAGACTGGAGACCGGCCCGGAGATTATTTTGGCCTGA
TrpV1_DMS-3_Asp145Thr	TCCGACGGGGAGTATATACGGATGGGTCTCCTCCCAGGACTCTGTTTCTGCCGGGGAAAAGCCCCCTCGCCTTTATGACAGGCGAAGCATTTTCGATGCCGTTGCCCAATCAAATTGCCAGGAGTTGGAGTCACTCCTGCCCTTCTTGCAACGGTCTAAAAAACGGTTGACCACGAGTGAGTTCAAAGATCCAGAGACTGGAGACCGGCCCGGAGATTATTTTGGCCTGA
TrpV1_DMS-3_Asp145Phe	TCCGACGGGGAGTATATACGGATGGGTCTCCTCCCAGGACTCTGTTTCTGCCGGGGAAAAGCCCCCTCGCCTTTATGACAGGCGAAGCATTTTCGATGCCGTTGCCCAATCAAATTGCCAGGAGTTGGAGTCACTCCTGCCCTTCTTGCAACGGTCTAAAAAACGGTTGACCTTTAGTGAGTTCAAAGATCCAGAGACTGGAGACCGGCCCGGAGATTATTTTGGCCTGA
TrpV1_DMS-3_Asp145Ala	TCCGACGGGGAGTATATACGGATGGGTCTCCTCCCAGGACTCTGTTTCTGCCGGGGAAAAGCCCCCTCGCCTTTATGACAGGCGAAGCATTTTCGATGCCGTTGCCCAATCAAATTGCCAGGAGTTGGAGTCACTCCTGCCCTTCTTGCAACGGTCTAAAAAACGGTTGACCGCAAGTGAGTTCAAAGATCCAGAGACTGGAGACCGGCCCGGAGATTATTTTGGCCTGA
TrpV1_DMS-3_Asp145Gly	TCCGACGGGGAGTATATACGGATGGGTCTCCTCCCAGGACTCTGTTTCTGCCGGGGAAAAGCCCCCTCGCCTTTATGACAGGCGAAGCATTTTCGATGCCGTTGCCCAATCAAATTGCCAGGAGTTGGAGTCACTCCTGCCCTTCTTGCAACGGTCTAAAAAACGGTTGACCGGCAGTGAGTTCAAAGATCCAGAGACTGGAGACCGGCCCGGAGATTATTTTGGCCTGA
TrpV1_DMS-3_Asp145Ile	TCCGACGGGGAGTATATACGGATGGGTCTCCTCCCAGGACTCTGTTTCTGCCGGGGAAAAGCCCCCTCGCCTTTATGACAGGCGAAGCATTTTCGATGCCGTTGCCCAATCAAATTGCCAGGAGTTGGAGTCACTCCTGCCCTTCTTGCAACGGTCTAAAAAACGGTTGACCATTAGTGAGTTCAAAGATCCAGAGACTGGAGACCGGCCCGGAGATTATTTTGGCCTGA
TrpV1_DMS-3_Asp145Leu	TCCGACGGGGAGTATATACGGATGGGTCTCCTCCCAGGACTCTGTTTCTGCCGGGGAAAAGCCCCCTCGCCTTTATGACAGGCGAAGCATTTTCGATGCCGTTGCCCAATCAAATTGCCAGGAGTTGGAGTCACTCCTGCCCTTCTTGCAACGGTCTAAAAAACGGTTGACCCTCAGTGAGTTCAAAGATCCAGAGACTGGAGACCGGCCCGGAGATTATTTTGGCCTGA
TrpV1_DMS-3_Asp145His	TCCGACGGGGAGTATATACGGATGGGTCTCCTCCCAGGACTCTGTTTCTGCCGGGGAAAAGCCCCCTCGCCTTTATGACAGGCGAAGCATTTTCGATGCCGTTGCCCAATCAAATTGCCAGGAGTTGGAGTCACTCCTGCCCTTCTTGCAACGGTCTAAAAAACGGTTGACCCACAGTGAGTTCAAAGATCCAGAGACTGGAGACCGGCCCGGAGATTATTTTGGCCTGA
TrpV1_DMS-3_Asp145Arg	TCCGACGGGGAGTATATACGGATGGGTCTCCTCCCAGGACTCTGTTTCTGCCGGGGAAAAGCCCCCTCGCCTTTATGACAGGCGAAGCATTTTCGATGCCGTTGCCCAATCAAATTGCCAGGAGTTGGAGTCACTCCTGCCCTTCTTGCAACGGTCTAAAAAACGGTTGACCCGAAGTGAGTTCAAAGATCCAGAGACTGGAGACCGGCCCGGAGATTATTTTGGCCTGA
TrpV1_DMS-3_Asp145Trp	TCCGACGGGGAGTATATACGGATGGGTCTCCTCCCAGGACTCTGTTTCTGCCGGGGAAAAGCCCCCTCGCCTTTATGACAGGCGAAGCATTTTCGATGCCGTTGCCCAATCAAATTGCCAGGAGTTGGAGTCACTCCTGCCCTTCTTGCAACGGTCTAAAAAACGGTTGACCTGGAGTGAGTTCAAAGATCCAGAGACTGGAGACCGGCCCGGAGATTATTTTGGCCTGA
TrpV1_DMS-3_Asp145Val	TCCGACGGGGAGTATATACGGATGGGTCTCCTCCCAGGACTCTGTTTCTGCCGGGGAAAAGCCCCCTCGCCTTTATGACAGGCGAAGCATTTTCGATGCCGTTGCCCAATCAAATTGCCAGGAGTTGGAGTCACTCCTGCCCTTCTTGCAACGGTCTAAAAAACGGTTGACCGTAAGTGAGTTCAAAGATCCAGAGACTGGAGACCGGCCCGGAGATTATTTTGGCCTGA
TrpV1_DMS-3_Asp145Glu	TCCGACGGGGAGTATATACGGATGGGTCTCCTCCCAGGACTCTGTTTCTGCCGGGGAAAAGCCCCCTCGCCTTTATGACAGGCGAAGCATTTTCGATGCCGTTGCCCAATCAAATTGCCAGGAGTTGGAGTCACTCCTGCCCTTCTTGCAACGGTCTAAAAAACGGTTGACCGAGAGTGAGTTCAAAGATCCAGAGACTGGAGACCGGCCCGGAGATTATTTTGGCCTGA
TrpV1_DMS-3_Asp145Tyr	TCCGACGGGGAGTATATACGGATGGGTCTCCTCCCAGGACTCTGTTTCTGCCGGGGAAAAGCCCCCTCGCCTTTATGACAGGCGAAGCATTTTCGATGCCGTTGCCCAATCAAATTGCCAGGAGTTGGAGTCACTCCTGCCCTTCTTGCAACGGTCTAAAAAACGGTTGACCTACAGTGAGTTCAAAGATCCAGAGACTGGAGACCGGCCCGGAGATTATTTTGGCCTGA
TrpV1_DMS-3_Ser146Cys	TCCGACGGGGAGTATATACGGATGGGTCTCCTCCCAGGACTCTGTTTCTGCCGGGGAAAAGCCCCCTCGCCTTTATGACAGGCGAAGCATTTTCGATGCCGTTGCCCAATCAAATTGCCAGGAGTTGGAGTCACTCCTGCCCTTCTTGCAACGGTCTAAAAAACGGTTGACCGACTGCGAGTTCAAAGATCCAGAGACTGGAGACCGGCCCGGAGATTATTTTGGCCTGA
TrpV1_DMS-3_Ser146Asp	TCCGACGGGGAGTATATACGGATGGGTCTCCTCCCAGGACTCTGTTTCTGCCGGGGAAAAGCCCCCTCGCCTTTATGACAGGCGAAGCATTTTCGATGCCGTTGCCCAATCAAATTGCCAGGAGTTGGAGTCACTCCTGCCCTTCTTGCAACGGTCTAAAAAACGGTTGACCGACGACGAGTTCAAAGATCCAGAGACTGGAGACCGGCCCGGAGATTATTTTGGCCTGA
TrpV1_DMS-3_Ser146Ser	TCCGACGGGGAGTATATACGGATGGGTCTCCTCCCAGGACTCTGTTTCTGCCGGGGAAAAGCCCCCTCGCCTTTATGACAGGCGAAGCATTTTCGATGCCGTTGCCCAATCAAATTGCCAGGAGTTGGAGTCACTCCTGCCCTTCTTGCAACGGTCTAAAAAACGGTTGACCGACTCAGAGTTCAAAGATCCAGAGACTGGAGACCGGCCCGGAGATTATTTTGGCCTGA
TrpV1_DMS-3_Ser146Gln	TCCGACGGGGAGTATATACGGATGGGTCTCCTCCCAGGACTCTGTTTCTGCCGGGGAAAAGCCCCCTCGCCTTTATGACAGGCGAAGCATTTTCGATGCCGTTGCCCAATCAAATTGCCAGGAGTTGGAGTCACTCCTGCCCTTCTTGCAACGGTCTAAAAAACGGTTGACCGACCAGGAGTTCAAAGATCCAGAGACTGGAGACCGGCCCGGAGATTATTTTGGCCTGA
TrpV1_DMS-3_Ser146Met	TCCGACGGGGAGTATATACGGATGGGTCTCCTCCCAGGACTCTGTTTCTGCCGGGGAAAAGCCCCCTCGCCTTTATGACAGGCGAAGCATTTTCGATGCCGTTGCCCAATCAAATTGCCAGGAGTTGGAGTCACTCCTGCCCTTCTTGCAACGGTCTAAAAAACGGTTGACCGACATGGAGTTCAAAGATCCAGAGACTGGAGACCGGCCCGGAGATTATTTTGGCCTGA
TrpV1_DMS-3_Ser146Asn	TCCGACGGGGAGTATATACGGATGGGTCTCCTCCCAGGACTCTGTTTCTGCCGGGGAAAAGCCCCCTCGCCTTTATGACAGGCGAAGCATTTTCGATGCCGTTGCCCAATCAAATTGCCAGGAGTTGGAGTCACTCCTGCCCTTCTTGCAACGGTCTAAAAAACGGTTGACCGACAACGAGTTCAAAGATCCAGAGACTGGAGACCGGCCCGGAGATTATTTTGGCCTGA
TrpV1_DMS-3_Ser146Pro	TCCGACGGGGAGTATATACGGATGGGTCTCCTCCCAGGACTCTGTTTCTGCCGGGGAAAAGCCCCCTCGCCTTTATGACAGGCGAAGCATTTTCGATGCCGTTGCCCAATCAAATTGCCAGGAGTTGGAGTCACTCCTGCCCTTCTTGCAACGGTCTAAAAAACGGTTGACCGACCCAGAGTTCAAAGATCCAGAGACTGGAGACCGGCCCGGAGATTATTTTGGCCTGA
TrpV1_DMS-3_Ser146Lys	TCCGACGGGGAGTATATACGGATGGGTCTCCTCCCAGGACTCTGTTTCTGCCGGGGAAAAGCCCCCTCGCCTTTATGACAGGCGAAGCATTTTCGATGCCGTTGCCCAATCAAATTGCCAGGAGTTGGAGTCACTCCTGCCCTTCTTGCAACGGTCTAAAAAACGGTTGACCGACAAGGAGTTCAAAGATCCAGAGACTGGAGACCGGCCCGGAGATTATTTTGGCCTGA
TrpV1_DMS-3_Ser146Thr	TCCGACGGGGAGTATATACGGATGGGTCTCCTCCCAGGACTCTGTTTCTGCCGGGGAAAAGCCCCCTCGCCTTTATGACAGGCGAAGCATTTTCGATGCCGTTGCCCAATCAAATTGCCAGGAGTTGGAGTCACTCCTGCCCTTCTTGCAACGGTCTAAAAAACGGTTGACCGACACTGAGTTCAAAGATCCAGAGACTGGAGACCGGCCCGGAGATTATTTTGGCCTGA
TrpV1_DMS-3_Ser146Phe	TCCGACGGGGAGTATATACGGATGGGTCTCCTCCCAGGACTCTGTTTCTGCCGGGGAAAAGCCCCCTCGCCTTTATGACAGGCGAAGCATTTTCGATGCCGTTGCCCAATCAAATTGCCAGGAGTTGGAGTCACTCCTGCCCTTCTTGCAACGGTCTAAAAAACGGTTGACCGACTTCGAGTTCAAAGATCCAGAGACTGGAGACCGGCCCGGAGATTATTTTGGCCTGA
TrpV1_DMS-3_Ser146Ala	TCCGACGGGGAGTATATACGGATGGGTCTCCTCCCAGGACTCTGTTTCTGCCGGGGAAAAGCCCCCTCGCCTTTATGACAGGCGAAGCATTTTCGATGCCGTTGCCCAATCAAATTGCCAGGAGTTGGAGTCACTCCTGCCCTTCTTGCAACGGTCTAAAAAACGGTTGACCGACGCCGAGTTCAAAGATCCAGAGACTGGAGACCGGCCCGGAGATTATTTTGGCCTGA
TrpV1_DMS-3_Ser146Gly	TCCGACGGGGAGTATATACGGATGGGTCTCCTCCCAGGACTCTGTTTCTGCCGGGGAAAAGCCCCCTCGCCTTTATGACAGGCGAAGCATTTTCGATGCCGTTGCCCAATCAAATTGCCAGGAGTTGGAGTCACTCCTGCCCTTCTTGCAACGGTCTAAAAAACGGTTGACCGACGGCGAGTTCAAAGATCCAGAGACTGGAGACCGGCCCGGAGATTATTTTGGCCTGA
TrpV1_DMS-3_Ser146Ile	TCCGACGGGGAGTATATACGGATGGGTCTCCTCCCAGGACTCTGTTTCTGCCGGGGAAAAGCCCCCTCGCCTTTATGACAGGCGAAGCATTTTCGATGCCGTTGCCCAATCAAATTGCCAGGAGTTGGAGTCACTCCTGCCCTTCTTGCAACGGTCTAAAAAACGGTTGACCGACATTGAGTTCAAAGATCCAGAGACTGGAGACCGGCCCGGAGATTATTTTGGCCTGA
TrpV1_DMS-3_Ser146Leu	TCCGACGGGGAGTATATACGGATGGGTCTCCTCCCAGGACTCTGTTTCTGCCGGGGAAAAGCCCCCTCGCCTTTATGACAGGCGAAGCATTTTCGATGCCGTTGCCCAATCAAATTGCCAGGAGTTGGAGTCACTCCTGCCCTTCTTGCAACGGTCTAAAAAACGGTTGACCGACCTCGAGTTCAAAGATCCAGAGACTGGAGACCGGCCCGGAGATTATTTTGGCCTGA
TrpV1_DMS-3_Ser146His	TCCGACGGGGAGTATATACGGATGGGTCTCCTCCCAGGACTCTGTTTCTGCCGGGGAAAAGCCCCCTCGCCTTTATGACAGGCGAAGCATTTTCGATGCCGTTGCCCAATCAAATTGCCAGGAGTTGGAGTCACTCCTGCCCTTCTTGCAACGGTCTAAAAAACGGTTGACCGACCACGAGTTCAAAGATCCAGAGACTGGAGACCGGCCCGGAGATTATTTTGGCCTGA
TrpV1_DMS-3_Ser146Arg	TCCGACGGGGAGTATATACGGATGGGTCTCCTCCCAGGACTCTGTTTCTGCCGGGGAAAAGCCCCCTCGCCTTTATGACAGGCGAAGCATTTTCGATGCCGTTGCCCAATCAAATTGCCAGGAGTTGGAGTCACTCCTGCCCTTCTTGCAACGGTCTAAAAAACGGTTGACCGACCGTGAGTTCAAAGATCCAGAGACTGGAGACCGGCCCGGAGATTATTTTGGCCTGA
TrpV1_DMS-3_Ser146Trp	TCCGACGGGGAGTATATACGGATGGGTCTCCTCCCAGGACTCTGTTTCTGCCGGGGAAAAGCCCCCTCGCCTTTATGACAGGCGAAGCATTTTCGATGCCGTTGCCCAATCAAATTGCCAGGAGTTGGAGTCACTCCTGCCCTTCTTGCAACGGTCTAAAAAACGGTTGACCGACTGGGAGTTCAAAGATCCAGAGACTGGAGACCGGCCCGGAGATTATTTTGGCCTGA
TrpV1_DMS-3_Ser146Val	TCCGACGGGGAGTATATACGGATGGGTCTCCTCCCAGGACTCTGTTTCTGCCGGGGAAAAGCCCCCTCGCCTTTATGACAGGCGAAGCATTTTCGATGCCGTTGCCCAATCAAATTGCCAGGAGTTGGAGTCACTCCTGCCCTTCTTGCAACGGTCTAAAAAACGGTTGACCGACGTAGAGTTCAAAGATCCAGAGACTGGAGACCGGCCCGGAGATTATTTTGGCCTGA
TrpV1_DMS-3_Ser146Glu	TCCGACGGGGAGTATATACGGATGGGTCTCCTCCCAGGACTCTGTTTCTGCCGGGGAAAAGCCCCCTCGCCTTTATGACAGGCGAAGCATTTTCGATGCCGTTGCCCAATCAAATTGCCAGGAGTTGGAGTCACTCCTGCCCTTCTTGCAACGGTCTAAAAAACGGTTGACCGACGAGGAGTTCAAAGATCCAGAGACTGGAGACCGGCCCGGAGATTATTTTGGCCTGA
TrpV1_DMS-3_Ser146Tyr	TCCGACGGGGAGTATATACGGATGGGTCTCCTCCCAGGACTCTGTTTCTGCCGGGGAAAAGCCCCCTCGCCTTTATGACAGGCGAAGCATTTTCGATGCCGTTGCCCAATCAAATTGCCAGGAGTTGGAGTCACTCCTGCCCTTCTTGCAACGGTCTAAAAAACGGTTGACCGACTATGAGTTCAAAGATCCAGAGACTGGAGACCGGCCCGGAGATTATTTTGGCCTGA
TrpV1_DMS-3_Glu147Cys	TCCGACGGGGAGTATATACGGATGGGTCTCCTCCCAGGACTCTGTTTCTGCCGGGGAAAAGCCCCCTCGCCTTTATGACAGGCGAAGCATTTTCGATGCCGTTGCCCAATCAAATTGCCAGGAGTTGGAGTCACTCCTGCCCTTCTTGCAACGGTCTAAAAAACGGTTGACCGACAGTTGTTTCAAAGATCCAGAGACTGGAGACCGGCCCGGAGATTATTTTGGCCTGA
TrpV1_DMS-3_Glu147Asp	TCCGACGGGGAGTATATACGGATGGGTCTCCTCCCAGGACTCTGTTTCTGCCGGGGAAAAGCCCCCTCGCCTTTATGACAGGCGAAGCATTTTCGATGCCGTTGCCCAATCAAATTGCCAGGAGTTGGAGTCACTCCTGCCCTTCTTGCAACGGTCTAAAAAACGGTTGACCGACAGTGACTTCAAAGATCCAGAGACTGGAGACCGGCCCGGAGATTATTTTGGCCTGA
TrpV1_DMS-3_Glu147Ser	TCCGACGGGGAGTATATACGGATGGGTCTCCTCCCAGGACTCTGTTTCTGCCGGGGAAAAGCCCCCTCGCCTTTATGACAGGCGAAGCATTTTCGATGCCGTTGCCCAATCAAATTGCCAGGAGTTGGAGTCACTCCTGCCCTTCTTGCAACGGTCTAAAAAACGGTTGACCGACAGTTCATTCAAAGATCCAGAGACTGGAGACCGGCCCGGAGATTATTTTGGCCTGA
TrpV1_DMS-3_Glu147Gln	TCCGACGGGGAGTATATACGGATGGGTCTCCTCCCAGGACTCTGTTTCTGCCGGGGAAAAGCCCCCTCGCCTTTATGACAGGCGAAGCATTTTCGATGCCGTTGCCCAATCAAATTGCCAGGAGTTGGAGTCACTCCTGCCCTTCTTGCAACGGTCTAAAAAACGGTTGACCGACAGTCAGTTCAAAGATCCAGAGACTGGAGACCGGCCCGGAGATTATTTTGGCCTGA
TrpV1_DMS-3_Glu147Met	TCCGACGGGGAGTATATACGGATGGGTCTCCTCCCAGGACTCTGTTTCTGCCGGGGAAAAGCCCCCTCGCCTTTATGACAGGCGAAGCATTTTCGATGCCGTTGCCCAATCAAATTGCCAGGAGTTGGAGTCACTCCTGCCCTTCTTGCAACGGTCTAAAAAACGGTTGACCGACAGTATGTTCAAAGATCCAGAGACTGGAGACCGGCCCGGAGATTATTTTGGCCTGA
TrpV1_DMS-3_Glu147Asn	TCCGACGGGGAGTATATACGGATGGGTCTCCTCCCAGGACTCTGTTTCTGCCGGGGAAAAGCCCCCTCGCCTTTATGACAGGCGAAGCATTTTCGATGCCGTTGCCCAATCAAATTGCCAGGAGTTGGAGTCACTCCTGCCCTTCTTGCAACGGTCTAAAAAACGGTTGACCGACAGTAATTTCAAAGATCCAGAGACTGGAGACCGGCCCGGAGATTATTTTGGCCTGA
TrpV1_DMS-3_Glu147Pro	TCCGACGGGGAGTATATACGGATGGGTCTCCTCCCAGGACTCTGTTTCTGCCGGGGAAAAGCCCCCTCGCCTTTATGACAGGCGAAGCATTTTCGATGCCGTTGCCCAATCAAATTGCCAGGAGTTGGAGTCACTCCTGCCCTTCTTGCAACGGTCTAAAAAACGGTTGACCGACAGTCCGTTCAAAGATCCAGAGACTGGAGACCGGCCCGGAGATTATTTTGGCCTGA
TrpV1_DMS-3_Glu147Lys	TCCGACGGGGAGTATATACGGATGGGTCTCCTCCCAGGACTCTGTTTCTGCCGGGGAAAAGCCCCCTCGCCTTTATGACAGGCGAAGCATTTTCGATGCCGTTGCCCAATCAAATTGCCAGGAGTTGGAGTCACTCCTGCCCTTCTTGCAACGGTCTAAAAAACGGTTGACCGACAGTAAATTCAAAGATCCAGAGACTGGAGACCGGCCCGGAGATTATTTTGGCCTGA
TrpV1_DMS-3_Glu147Thr	TCCGACGGGGAGTATATACGGATGGGTCTCCTCCCAGGACTCTGTTTCTGCCGGGGAAAAGCCCCCTCGCCTTTATGACAGGCGAAGCATTTTCGATGCCGTTGCCCAATCAAATTGCCAGGAGTTGGAGTCACTCCTGCCCTTCTTGCAACGGTCTAAAAAACGGTTGACCGACAGTACGTTCAAAGATCCAGAGACTGGAGACCGGCCCGGAGATTATTTTGGCCTGA
TrpV1_DMS-3_Glu147Phe	TCCGACGGGGAGTATATACGGATGGGTCTCCTCCCAGGACTCTGTTTCTGCCGGGGAAAAGCCCCCTCGCCTTTATGACAGGCGAAGCATTTTCGATGCCGTTGCCCAATCAAATTGCCAGGAGTTGGAGTCACTCCTGCCCTTCTTGCAACGGTCTAAAAAACGGTTGACCGACAGTTTTTTCAAAGATCCAGAGACTGGAGACCGGCCCGGAGATTATTTTGGCCTGA
TrpV1_DMS-3_Glu147Ala	TCCGACGGGGAGTATATACGGATGGGTCTCCTCCCAGGACTCTGTTTCTGCCGGGGAAAAGCCCCCTCGCCTTTATGACAGGCGAAGCATTTTCGATGCCGTTGCCCAATCAAATTGCCAGGAGTTGGAGTCACTCCTGCCCTTCTTGCAACGGTCTAAAAAACGGTTGACCGACAGTGCCTTCAAAGATCCAGAGACTGGAGACCGGCCCGGAGATTATTTTGGCCTGA
TrpV1_DMS-3_Glu147Gly	TCCGACGGGGAGTATATACGGATGGGTCTCCTCCCAGGACTCTGTTTCTGCCGGGGAAAAGCCCCCTCGCCTTTATGACAGGCGAAGCATTTTCGATGCCGTTGCCCAATCAAATTGCCAGGAGTTGGAGTCACTCCTGCCCTTCTTGCAACGGTCTAAAAAACGGTTGACCGACAGTGGATTCAAAGATCCAGAGACTGGAGACCGGCCCGGAGATTATTTTGGCCTGA
TrpV1_DMS-3_Glu147Ile	TCCGACGGGGAGTATATACGGATGGGTCTCCTCCCAGGACTCTGTTTCTGCCGGGGAAAAGCCCCCTCGCCTTTATGACAGGCGAAGCATTTTCGATGCCGTTGCCCAATCAAATTGCCAGGAGTTGGAGTCACTCCTGCCCTTCTTGCAACGGTCTAAAAAACGGTTGACCGACAGTATCTTCAAAGATCCAGAGACTGGAGACCGGCCCGGAGATTATTTTGGCCTGA
TrpV1_DMS-3_Glu147Leu	TCCGACGGGGAGTATATACGGATGGGTCTCCTCCCAGGACTCTGTTTCTGCCGGGGAAAAGCCCCCTCGCCTTTATGACAGGCGAAGCATTTTCGATGCCGTTGCCCAATCAAATTGCCAGGAGTTGGAGTCACTCCTGCCCTTCTTGCAACGGTCTAAAAAACGGTTGACCGACAGTCTTTTCAAAGATCCAGAGACTGGAGACCGGCCCGGAGATTATTTTGGCCTGA
TrpV1_DMS-3_Glu147His	TCCGACGGGGAGTATATACGGATGGGTCTCCTCCCAGGACTCTGTTTCTGCCGGGGAAAAGCCCCCTCGCCTTTATGACAGGCGAAGCATTTTCGATGCCGTTGCCCAATCAAATTGCCAGGAGTTGGAGTCACTCCTGCCCTTCTTGCAACGGTCTAAAAAACGGTTGACCGACAGTCATTTCAAAGATCCAGAGACTGGAGACCGGCCCGGAGATTATTTTGGCCTGA
TrpV1_DMS-3_Glu147Arg	TCCGACGGGGAGTATATACGGATGGGTCTCCTCCCAGGACTCTGTTTCTGCCGGGGAAAAGCCCCCTCGCCTTTATGACAGGCGAAGCATTTTCGATGCCGTTGCCCAATCAAATTGCCAGGAGTTGGAGTCACTCCTGCCCTTCTTGCAACGGTCTAAAAAACGGTTGACCGACAGTCGCTTCAAAGATCCAGAGACTGGAGACCGGCCCGGAGATTATTTTGGCCTGA
TrpV1_DMS-3_Glu147Trp	TCCGACGGGGAGTATATACGGATGGGTCTCCTCCCAGGACTCTGTTTCTGCCGGGGAAAAGCCCCCTCGCCTTTATGACAGGCGAAGCATTTTCGATGCCGTTGCCCAATCAAATTGCCAGGAGTTGGAGTCACTCCTGCCCTTCTTGCAACGGTCTAAAAAACGGTTGACCGACAGTTGGTTCAAAGATCCAGAGACTGGAGACCGGCCCGGAGATTATTTTGGCCTGA
TrpV1_DMS-3_Glu147Val	TCCGACGGGGAGTATATACGGATGGGTCTCCTCCCAGGACTCTGTTTCTGCCGGGGAAAAGCCCCCTCGCCTTTATGACAGGCGAAGCATTTTCGATGCCGTTGCCCAATCAAATTGCCAGGAGTTGGAGTCACTCCTGCCCTTCTTGCAACGGTCTAAAAAACGGTTGACCGACAGTGTTTTCAAAGATCCAGAGACTGGAGACCGGCCCGGAGATTATTTTGGCCTGA
TrpV1_DMS-3_Glu147Glu	TCCGACGGGGAGTATATACGGATGGGTCTCCTCCCAGGACTCTGTTTCTGCCGGGGAAAAGCCCCCTCGCCTTTATGACAGGCGAAGCATTTTCGATGCCGTTGCCCAATCAAATTGCCAGGAGTTGGAGTCACTCCTGCCCTTCTTGCAACGGTCTAAAAAACGGTTGACCGACAGTGAGTTCAAAGATCCAGAGACTGGAGACCGGCCCGGAGATTATTTTGGCCTGA
TrpV1_DMS-3_Glu147Tyr	TCCGACGGGGAGTATATACGGATGGGTCTCCTCCCAGGACTCTGTTTCTGCCGGGGAAAAGCCCCCTCGCCTTTATGACAGGCGAAGCATTTTCGATGCCGTTGCCCAATCAAATTGCCAGGAGTTGGAGTCACTCCTGCCCTTCTTGCAACGGTCTAAAAAACGGTTGACCGACAGTTACTTCAAAGATCCAGAGACTGGAGACCGGCCCGGAGATTATTTTGGCCTGA
TrpV1_DMS-3_Phe148Cys	TCCGACGGGGAGTATATACGGATGGGTCTCCTCCCAGGACTCTGTTTCTGCCGGGGAAAAGCCCCCTCGCCTTTATGACAGGCGAAGCATTTTCGATGCCGTTGCCCAATCAAATTGCCAGGAGTTGGAGTCACTCCTGCCCTTCTTGCAACGGTCTAAAAAACGGTTGACCGACAGTGAGTGCAAAGATCCAGAGACTGGAGACCGGCCCGGAGATTATTTTGGCCTGA
TrpV1_DMS-3_Phe148Asp	TCCGACGGGGAGTATATACGGATGGGTCTCCTCCCAGGACTCTGTTTCTGCCGGGGAAAAGCCCCCTCGCCTTTATGACAGGCGAAGCATTTTCGATGCCGTTGCCCAATCAAATTGCCAGGAGTTGGAGTCACTCCTGCCCTTCTTGCAACGGTCTAAAAAACGGTTGACCGACAGTGAGGACAAAGATCCAGAGACTGGAGACCGGCCCGGAGATTATTTTGGCCTGA
TrpV1_DMS-3_Phe148Ser	TCCGACGGGGAGTATATACGGATGGGTCTCCTCCCAGGACTCTGTTTCTGCCGGGGAAAAGCCCCCTCGCCTTTATGACAGGCGAAGCATTTTCGATGCCGTTGCCCAATCAAATTGCCAGGAGTTGGAGTCACTCCTGCCCTTCTTGCAACGGTCTAAAAAACGGTTGACCGACAGTGAGTCGAAAGATCCAGAGACTGGAGACCGGCCCGGAGATTATTTTGGCCTGA
TrpV1_DMS-3_Phe148Gln	TCCGACGGGGAGTATATACGGATGGGTCTCCTCCCAGGACTCTGTTTCTGCCGGGGAAAAGCCCCCTCGCCTTTATGACAGGCGAAGCATTTTCGATGCCGTTGCCCAATCAAATTGCCAGGAGTTGGAGTCACTCCTGCCCTTCTTGCAACGGTCTAAAAAACGGTTGACCGACAGTGAGCAAAAAGATCCAGAGACTGGAGACCGGCCCGGAGATTATTTTGGCCTGA
TrpV1_DMS-3_Phe148Met	TCCGACGGGGAGTATATACGGATGGGTCTCCTCCCAGGACTCTGTTTCTGCCGGGGAAAAGCCCCCTCGCCTTTATGACAGGCGAAGCATTTTCGATGCCGTTGCCCAATCAAATTGCCAGGAGTTGGAGTCACTCCTGCCCTTCTTGCAACGGTCTAAAAAACGGTTGACCGACAGTGAGATGAAAGATCCAGAGACTGGAGACCGGCCCGGAGATTATTTTGGCCTGA
TrpV1_DMS-3_Phe148Asn	TCCGACGGGGAGTATATACGGATGGGTCTCCTCCCAGGACTCTGTTTCTGCCGGGGAAAAGCCCCCTCGCCTTTATGACAGGCGAAGCATTTTCGATGCCGTTGCCCAATCAAATTGCCAGGAGTTGGAGTCACTCCTGCCCTTCTTGCAACGGTCTAAAAAACGGTTGACCGACAGTGAGAACAAAGATCCAGAGACTGGAGACCGGCCCGGAGATTATTTTGGCCTGA
TrpV1_DMS-3_Phe148Pro	TCCGACGGGGAGTATATACGGATGGGTCTCCTCCCAGGACTCTGTTTCTGCCGGGGAAAAGCCCCCTCGCCTTTATGACAGGCGAAGCATTTTCGATGCCGTTGCCCAATCAAATTGCCAGGAGTTGGAGTCACTCCTGCCCTTCTTGCAACGGTCTAAAAAACGGTTGACCGACAGTGAGCCGAAAGATCCAGAGACTGGAGACCGGCCCGGAGATTATTTTGGCCTGA
TrpV1_DMS-3_Phe148Lys	TCCGACGGGGAGTATATACGGATGGGTCTCCTCCCAGGACTCTGTTTCTGCCGGGGAAAAGCCCCCTCGCCTTTATGACAGGCGAAGCATTTTCGATGCCGTTGCCCAATCAAATTGCCAGGAGTTGGAGTCACTCCTGCCCTTCTTGCAACGGTCTAAAAAACGGTTGACCGACAGTGAGAAAAAAGATCCAGAGACTGGAGACCGGCCCGGAGATTATTTTGGCCTGA
TrpV1_DMS-3_Phe148Thr	TCCGACGGGGAGTATATACGGATGGGTCTCCTCCCAGGACTCTGTTTCTGCCGGGGAAAAGCCCCCTCGCCTTTATGACAGGCGAAGCATTTTCGATGCCGTTGCCCAATCAAATTGCCAGGAGTTGGAGTCACTCCTGCCCTTCTTGCAACGGTCTAAAAAACGGTTGACCGACAGTGAGACCAAAGATCCAGAGACTGGAGACCGGCCCGGAGATTATTTTGGCCTGA
TrpV1_DMS-3_Phe148Phe	TCCGACGGGGAGTATATACGGATGGGTCTCCTCCCAGGACTCTGTTTCTGCCGGGGAAAAGCCCCCTCGCCTTTATGACAGGCGAAGCATTTTCGATGCCGTTGCCCAATCAAATTGCCAGGAGTTGGAGTCACTCCTGCCCTTCTTGCAACGGTCTAAAAAACGGTTGACCGACAGTGAGTTCAAAGATCCAGAGACTGGAGACCGGCCCGGAGATTATTTTGGCCTGA
TrpV1_DMS-3_Phe148Ala	TCCGACGGGGAGTATATACGGATGGGTCTCCTCCCAGGACTCTGTTTCTGCCGGGGAAAAGCCCCCTCGCCTTTATGACAGGCGAAGCATTTTCGATGCCGTTGCCCAATCAAATTGCCAGGAGTTGGAGTCACTCCTGCCCTTCTTGCAACGGTCTAAAAAACGGTTGACCGACAGTGAGGCTAAAGATCCAGAGACTGGAGACCGGCCCGGAGATTATTTTGGCCTGA
TrpV1_DMS-3_Phe148Gly	TCCGACGGGGAGTATATACGGATGGGTCTCCTCCCAGGACTCTGTTTCTGCCGGGGAAAAGCCCCCTCGCCTTTATGACAGGCGAAGCATTTTCGATGCCGTTGCCCAATCAAATTGCCAGGAGTTGGAGTCACTCCTGCCCTTCTTGCAACGGTCTAAAAAACGGTTGACCGACAGTGAGGGGAAAGATCCAGAGACTGGAGACCGGCCCGGAGATTATTTTGGCCTGA
TrpV1_DMS-3_Phe148Ile	TCCGACGGGGAGTATATACGGATGGGTCTCCTCCCAGGACTCTGTTTCTGCCGGGGAAAAGCCCCCTCGCCTTTATGACAGGCGAAGCATTTTCGATGCCGTTGCCCAATCAAATTGCCAGGAGTTGGAGTCACTCCTGCCCTTCTTGCAACGGTCTAAAAAACGGTTGACCGACAGTGAGATTAAAGATCCAGAGACTGGAGACCGGCCCGGAGATTATTTTGGCCTGA
TrpV1_DMS-3_Phe148Leu	TCCGACGGGGAGTATATACGGATGGGTCTCCTCCCAGGACTCTGTTTCTGCCGGGGAAAAGCCCCCTCGCCTTTATGACAGGCGAAGCATTTTCGATGCCGTTGCCCAATCAAATTGCCAGGAGTTGGAGTCACTCCTGCCCTTCTTGCAACGGTCTAAAAAACGGTTGACCGACAGTGAGTTGAAAGATCCAGAGACTGGAGACCGGCCCGGAGATTATTTTGGCCTGA
TrpV1_DMS-3_Phe148His	TCCGACGGGGAGTATATACGGATGGGTCTCCTCCCAGGACTCTGTTTCTGCCGGGGAAAAGCCCCCTCGCCTTTATGACAGGCGAAGCATTTTCGATGCCGTTGCCCAATCAAATTGCCAGGAGTTGGAGTCACTCCTGCCCTTCTTGCAACGGTCTAAAAAACGGTTGACCGACAGTGAGCACAAAGATCCAGAGACTGGAGACCGGCCCGGAGATTATTTTGGCCTGA
TrpV1_DMS-3_Phe148Arg	TCCGACGGGGAGTATATACGGATGGGTCTCCTCCCAGGACTCTGTTTCTGCCGGGGAAAAGCCCCCTCGCCTTTATGACAGGCGAAGCATTTTCGATGCCGTTGCCCAATCAAATTGCCAGGAGTTGGAGTCACTCCTGCCCTTCTTGCAACGGTCTAAAAAACGGTTGACCGACAGTGAGCGCAAAGATCCAGAGACTGGAGACCGGCCCGGAGATTATTTTGGCCTGA
TrpV1_DMS-3_Phe148Trp	TCCGACGGGGAGTATATACGGATGGGTCTCCTCCCAGGACTCTGTTTCTGCCGGGGAAAAGCCCCCTCGCCTTTATGACAGGCGAAGCATTTTCGATGCCGTTGCCCAATCAAATTGCCAGGAGTTGGAGTCACTCCTGCCCTTCTTGCAACGGTCTAAAAAACGGTTGACCGACAGTGAGTGGAAAGATCCAGAGACTGGAGACCGGCCCGGAGATTATTTTGGCCTGA
TrpV1_DMS-3_Phe148Val	TCCGACGGGGAGTATATACGGATGGGTCTCCTCCCAGGACTCTGTTTCTGCCGGGGAAAAGCCCCCTCGCCTTTATGACAGGCGAAGCATTTTCGATGCCGTTGCCCAATCAAATTGCCAGGAGTTGGAGTCACTCCTGCCCTTCTTGCAACGGTCTAAAAAACGGTTGACCGACAGTGAGGTTAAAGATCCAGAGACTGGAGACCGGCCCGGAGATTATTTTGGCCTGA
TrpV1_DMS-3_Phe148Glu	TCCGACGGGGAGTATATACGGATGGGTCTCCTCCCAGGACTCTGTTTCTGCCGGGGAAAAGCCCCCTCGCCTTTATGACAGGCGAAGCATTTTCGATGCCGTTGCCCAATCAAATTGCCAGGAGTTGGAGTCACTCCTGCCCTTCTTGCAACGGTCTAAAAAACGGTTGACCGACAGTGAGGAGAAAGATCCAGAGACTGGAGACCGGCCCGGAGATTATTTTGGCCTGA
TrpV1_DMS-3_Phe148Tyr	TCCGACGGGGAGTATATACGGATGGGTCTCCTCCCAGGACTCTGTTTCTGCCGGGGAAAAGCCCCCTCGCCTTTATGACAGGCGAAGCATTTTCGATGCCGTTGCCCAATCAAATTGCCAGGAGTTGGAGTCACTCCTGCCCTTCTTGCAACGGTCTAAAAAACGGTTGACCGACAGTGAGTACAAAGATCCAGAGACTGGAGACCGGCCCGGAGATTATTTTGGCCTGA
TrpV1_DMS-3_Lys149Cys	TCCGACGGGGAGTATATACGGATGGGTCTCCTCCCAGGACTCTGTTTCTGCCGGGGAAAAGCCCCCTCGCCTTTATGACAGGCGAAGCATTTTCGATGCCGTTGCCCAATCAAATTGCCAGGAGTTGGAGTCACTCCTGCCCTTCTTGCAACGGTCTAAAAAACGGTTGACCGACAGTGAGTTCTGTGATCCAGAGACTGGAGACCGGCCCGGAGATTATTTTGGCCTGA
TrpV1_DMS-3_Lys149Asp	TCCGACGGGGAGTATATACGGATGGGTCTCCTCCCAGGACTCTGTTTCTGCCGGGGAAAAGCCCCCTCGCCTTTATGACAGGCGAAGCATTTTCGATGCCGTTGCCCAATCAAATTGCCAGGAGTTGGAGTCACTCCTGCCCTTCTTGCAACGGTCTAAAAAACGGTTGACCGACAGTGAGTTCGATGATCCAGAGACTGGAGACCGGCCCGGAGATTATTTTGGCCTGA
TrpV1_DMS-3_Lys149Ser	TCCGACGGGGAGTATATACGGATGGGTCTCCTCCCAGGACTCTGTTTCTGCCGGGGAAAAGCCCCCTCGCCTTTATGACAGGCGAAGCATTTTCGATGCCGTTGCCCAATCAAATTGCCAGGAGTTGGAGTCACTCCTGCCCTTCTTGCAACGGTCTAAAAAACGGTTGACCGACAGTGAGTTCTCTGATCCAGAGACTGGAGACCGGCCCGGAGATTATTTTGGCCTGA
TrpV1_DMS-3_Lys149Gln	TCCGACGGGGAGTATATACGGATGGGTCTCCTCCCAGGACTCTGTTTCTGCCGGGGAAAAGCCCCCTCGCCTTTATGACAGGCGAAGCATTTTCGATGCCGTTGCCCAATCAAATTGCCAGGAGTTGGAGTCACTCCTGCCCTTCTTGCAACGGTCTAAAAAACGGTTGACCGACAGTGAGTTCCAAGATCCAGAGACTGGAGACCGGCCCGGAGATTATTTTGGCCTGA
TrpV1_DMS-3_Lys149Met	TCCGACGGGGAGTATATACGGATGGGTCTCCTCCCAGGACTCTGTTTCTGCCGGGGAAAAGCCCCCTCGCCTTTATGACAGGCGAAGCATTTTCGATGCCGTTGCCCAATCAAATTGCCAGGAGTTGGAGTCACTCCTGCCCTTCTTGCAACGGTCTAAAAAACGGTTGACCGACAGTGAGTTCATGGATCCAGAGACTGGAGACCGGCCCGGAGATTATTTTGGCCTGA
TrpV1_DMS-3_Lys149Asn	TCCGACGGGGAGTATATACGGATGGGTCTCCTCCCAGGACTCTGTTTCTGCCGGGGAAAAGCCCCCTCGCCTTTATGACAGGCGAAGCATTTTCGATGCCGTTGCCCAATCAAATTGCCAGGAGTTGGAGTCACTCCTGCCCTTCTTGCAACGGTCTAAAAAACGGTTGACCGACAGTGAGTTCAATGATCCAGAGACTGGAGACCGGCCCGGAGATTATTTTGGCCTGA
TrpV1_DMS-3_Lys149Pro	TCCGACGGGGAGTATATACGGATGGGTCTCCTCCCAGGACTCTGTTTCTGCCGGGGAAAAGCCCCCTCGCCTTTATGACAGGCGAAGCATTTTCGATGCCGTTGCCCAATCAAATTGCCAGGAGTTGGAGTCACTCCTGCCCTTCTTGCAACGGTCTAAAAAACGGTTGACCGACAGTGAGTTCCCGGATCCAGAGACTGGAGACCGGCCCGGAGATTATTTTGGCCTGA
TrpV1_DMS-3_Lys149Lys	TCCGACGGGGAGTATATACGGATGGGTCTCCTCCCAGGACTCTGTTTCTGCCGGGGAAAAGCCCCCTCGCCTTTATGACAGGCGAAGCATTTTCGATGCCGTTGCCCAATCAAATTGCCAGGAGTTGGAGTCACTCCTGCCCTTCTTGCAACGGTCTAAAAAACGGTTGACCGACAGTGAGTTCAAGGATCCAGAGACTGGAGACCGGCCCGGAGATTATTTTGGCCTGA
TrpV1_DMS-3_Lys149Thr	TCCGACGGGGAGTATATACGGATGGGTCTCCTCCCAGGACTCTGTTTCTGCCGGGGAAAAGCCCCCTCGCCTTTATGACAGGCGAAGCATTTTCGATGCCGTTGCCCAATCAAATTGCCAGGAGTTGGAGTCACTCCTGCCCTTCTTGCAACGGTCTAAAAAACGGTTGACCGACAGTGAGTTCACTGATCCAGAGACTGGAGACCGGCCCGGAGATTATTTTGGCCTGA
TrpV1_DMS-3_Lys149Phe	TCCGACGGGGAGTATATACGGATGGGTCTCCTCCCAGGACTCTGTTTCTGCCGGGGAAAAGCCCCCTCGCCTTTATGACAGGCGAAGCATTTTCGATGCCGTTGCCCAATCAAATTGCCAGGAGTTGGAGTCACTCCTGCCCTTCTTGCAACGGTCTAAAAAACGGTTGACCGACAGTGAGTTCTTCGATCCAGAGACTGGAGACCGGCCCGGAGATTATTTTGGCCTGA
TrpV1_DMS-3_Lys149Ala	TCCGACGGGGAGTATATACGGATGGGTCTCCTCCCAGGACTCTGTTTCTGCCGGGGAAAAGCCCCCTCGCCTTTATGACAGGCGAAGCATTTTCGATGCCGTTGCCCAATCAAATTGCCAGGAGTTGGAGTCACTCCTGCCCTTCTTGCAACGGTCTAAAAAACGGTTGACCGACAGTGAGTTCGCCGATCCAGAGACTGGAGACCGGCCCGGAGATTATTTTGGCCTGA
TrpV1_DMS-3_Lys149Gly	TCCGACGGGGAGTATATACGGATGGGTCTCCTCCCAGGACTCTGTTTCTGCCGGGGAAAAGCCCCCTCGCCTTTATGACAGGCGAAGCATTTTCGATGCCGTTGCCCAATCAAATTGCCAGGAGTTGGAGTCACTCCTGCCCTTCTTGCAACGGTCTAAAAAACGGTTGACCGACAGTGAGTTCGGCGATCCAGAGACTGGAGACCGGCCCGGAGATTATTTTGGCCTGA
TrpV1_DMS-3_Lys149Ile	TCCGACGGGGAGTATATACGGATGGGTCTCCTCCCAGGACTCTGTTTCTGCCGGGGAAAAGCCCCCTCGCCTTTATGACAGGCGAAGCATTTTCGATGCCGTTGCCCAATCAAATTGCCAGGAGTTGGAGTCACTCCTGCCCTTCTTGCAACGGTCTAAAAAACGGTTGACCGACAGTGAGTTCATAGATCCAGAGACTGGAGACCGGCCCGGAGATTATTTTGGCCTGA
TrpV1_DMS-3_Lys149Leu	TCCGACGGGGAGTATATACGGATGGGTCTCCTCCCAGGACTCTGTTTCTGCCGGGGAAAAGCCCCCTCGCCTTTATGACAGGCGAAGCATTTTCGATGCCGTTGCCCAATCAAATTGCCAGGAGTTGGAGTCACTCCTGCCCTTCTTGCAACGGTCTAAAAAACGGTTGACCGACAGTGAGTTCTTAGATCCAGAGACTGGAGACCGGCCCGGAGATTATTTTGGCCTGA
TrpV1_DMS-3_Lys149His	TCCGACGGGGAGTATATACGGATGGGTCTCCTCCCAGGACTCTGTTTCTGCCGGGGAAAAGCCCCCTCGCCTTTATGACAGGCGAAGCATTTTCGATGCCGTTGCCCAATCAAATTGCCAGGAGTTGGAGTCACTCCTGCCCTTCTTGCAACGGTCTAAAAAACGGTTGACCGACAGTGAGTTCCATGATCCAGAGACTGGAGACCGGCCCGGAGATTATTTTGGCCTGA
TrpV1_DMS-3_Lys149Arg	TCCGACGGGGAGTATATACGGATGGGTCTCCTCCCAGGACTCTGTTTCTGCCGGGGAAAAGCCCCCTCGCCTTTATGACAGGCGAAGCATTTTCGATGCCGTTGCCCAATCAAATTGCCAGGAGTTGGAGTCACTCCTGCCCTTCTTGCAACGGTCTAAAAAACGGTTGACCGACAGTGAGTTCCGGGATCCAGAGACTGGAGACCGGCCCGGAGATTATTTTGGCCTGA
TrpV1_DMS-3_Lys149Trp	TCCGACGGGGAGTATATACGGATGGGTCTCCTCCCAGGACTCTGTTTCTGCCGGGGAAAAGCCCCCTCGCCTTTATGACAGGCGAAGCATTTTCGATGCCGTTGCCCAATCAAATTGCCAGGAGTTGGAGTCACTCCTGCCCTTCTTGCAACGGTCTAAAAAACGGTTGACCGACAGTGAGTTCTGGGATCCAGAGACTGGAGACCGGCCCGGAGATTATTTTGGCCTGA
TrpV1_DMS-3_Lys149Val	TCCGACGGGGAGTATATACGGATGGGTCTCCTCCCAGGACTCTGTTTCTGCCGGGGAAAAGCCCCCTCGCCTTTATGACAGGCGAAGCATTTTCGATGCCGTTGCCCAATCAAATTGCCAGGAGTTGGAGTCACTCCTGCCCTTCTTGCAACGGTCTAAAAAACGGTTGACCGACAGTGAGTTCGTCGATCCAGAGACTGGAGACCGGCCCGGAGATTATTTTGGCCTGA
TrpV1_DMS-3_Lys149Glu	TCCGACGGGGAGTATATACGGATGGGTCTCCTCCCAGGACTCTGTTTCTGCCGGGGAAAAGCCCCCTCGCCTTTATGACAGGCGAAGCATTTTCGATGCCGTTGCCCAATCAAATTGCCAGGAGTTGGAGTCACTCCTGCCCTTCTTGCAACGGTCTAAAAAACGGTTGACCGACAGTGAGTTCGAGGATCCAGAGACTGGAGACCGGCCCGGAGATTATTTTGGCCTGA
TrpV1_DMS-3_Lys149Tyr	TCCGACGGGGAGTATATACGGATGGGTCTCCTCCCAGGACTCTGTTTCTGCCGGGGAAAAGCCCCCTCGCCTTTATGACAGGCGAAGCATTTTCGATGCCGTTGCCCAATCAAATTGCCAGGAGTTGGAGTCACTCCTGCCCTTCTTGCAACGGTCTAAAAAACGGTTGACCGACAGTGAGTTCTATGATCCAGAGACTGGAGACCGGCCCGGAGATTATTTTGGCCTGA
TrpV1_DMS-3_Asp150Cys	TCCGACGGGGAGTATATACGGATGGGTCTCCTCCCAGGACTCTGTTTCTGCCGGGGAAAAGCCCCCTCGCCTTTATGACAGGCGAAGCATTTTCGATGCCGTTGCCCAATCAAATTGCCAGGAGTTGGAGTCACTCCTGCCCTTCTTGCAACGGTCTAAAAAACGGTTGACCGACAGTGAGTTCAAATGTCCAGAGACTGGAGACCGGCCCGGAGATTATTTTGGCCTGA
TrpV1_DMS-3_Asp150Asp	TCCGACGGGGAGTATATACGGATGGGTCTCCTCCCAGGACTCTGTTTCTGCCGGGGAAAAGCCCCCTCGCCTTTATGACAGGCGAAGCATTTTCGATGCCGTTGCCCAATCAAATTGCCAGGAGTTGGAGTCACTCCTGCCCTTCTTGCAACGGTCTAAAAAACGGTTGACCGACAGTGAGTTCAAAGACCCAGAGACTGGAGACCGGCCCGGAGATTATTTTGGCCTGA
TrpV1_DMS-3_Asp150Ser	TCCGACGGGGAGTATATACGGATGGGTCTCCTCCCAGGACTCTGTTTCTGCCGGGGAAAAGCCCCCTCGCCTTTATGACAGGCGAAGCATTTTCGATGCCGTTGCCCAATCAAATTGCCAGGAGTTGGAGTCACTCCTGCCCTTCTTGCAACGGTCTAAAAAACGGTTGACCGACAGTGAGTTCAAATCCCCAGAGACTGGAGACCGGCCCGGAGATTATTTTGGCCTGA
TrpV1_DMS-3_Asp150Gln	TCCGACGGGGAGTATATACGGATGGGTCTCCTCCCAGGACTCTGTTTCTGCCGGGGAAAAGCCCCCTCGCCTTTATGACAGGCGAAGCATTTTCGATGCCGTTGCCCAATCAAATTGCCAGGAGTTGGAGTCACTCCTGCCCTTCTTGCAACGGTCTAAAAAACGGTTGACCGACAGTGAGTTCAAACAGCCAGAGACTGGAGACCGGCCCGGAGATTATTTTGGCCTGA
TrpV1_DMS-3_Asp150Met	TCCGACGGGGAGTATATACGGATGGGTCTCCTCCCAGGACTCTGTTTCTGCCGGGGAAAAGCCCCCTCGCCTTTATGACAGGCGAAGCATTTTCGATGCCGTTGCCCAATCAAATTGCCAGGAGTTGGAGTCACTCCTGCCCTTCTTGCAACGGTCTAAAAAACGGTTGACCGACAGTGAGTTCAAAATGCCAGAGACTGGAGACCGGCCCGGAGATTATTTTGGCCTGA
TrpV1_DMS-3_Asp150Asn	TCCGACGGGGAGTATATACGGATGGGTCTCCTCCCAGGACTCTGTTTCTGCCGGGGAAAAGCCCCCTCGCCTTTATGACAGGCGAAGCATTTTCGATGCCGTTGCCCAATCAAATTGCCAGGAGTTGGAGTCACTCCTGCCCTTCTTGCAACGGTCTAAAAAACGGTTGACCGACAGTGAGTTCAAAAATCCAGAGACTGGAGACCGGCCCGGAGATTATTTTGGCCTGA
TrpV1_DMS-3_Asp150Pro	TCCGACGGGGAGTATATACGGATGGGTCTCCTCCCAGGACTCTGTTTCTGCCGGGGAAAAGCCCCCTCGCCTTTATGACAGGCGAAGCATTTTCGATGCCGTTGCCCAATCAAATTGCCAGGAGTTGGAGTCACTCCTGCCCTTCTTGCAACGGTCTAAAAAACGGTTGACCGACAGTGAGTTCAAACCGCCAGAGACTGGAGACCGGCCCGGAGATTATTTTGGCCTGA
TrpV1_DMS-3_Asp150Lys	TCCGACGGGGAGTATATACGGATGGGTCTCCTCCCAGGACTCTGTTTCTGCCGGGGAAAAGCCCCCTCGCCTTTATGACAGGCGAAGCATTTTCGATGCCGTTGCCCAATCAAATTGCCAGGAGTTGGAGTCACTCCTGCCCTTCTTGCAACGGTCTAAAAAACGGTTGACCGACAGTGAGTTCAAAAAGCCAGAGACTGGAGACCGGCCCGGAGATTATTTTGGCCTGA
TrpV1_DMS-3_Asp150Thr	TCCGACGGGGAGTATATACGGATGGGTCTCCTCCCAGGACTCTGTTTCTGCCGGGGAAAAGCCCCCTCGCCTTTATGACAGGCGAAGCATTTTCGATGCCGTTGCCCAATCAAATTGCCAGGAGTTGGAGTCACTCCTGCCCTTCTTGCAACGGTCTAAAAAACGGTTGACCGACAGTGAGTTCAAAACGCCAGAGACTGGAGACCGGCCCGGAGATTATTTTGGCCTGA
TrpV1_DMS-3_Asp150Phe	TCCGACGGGGAGTATATACGGATGGGTCTCCTCCCAGGACTCTGTTTCTGCCGGGGAAAAGCCCCCTCGCCTTTATGACAGGCGAAGCATTTTCGATGCCGTTGCCCAATCAAATTGCCAGGAGTTGGAGTCACTCCTGCCCTTCTTGCAACGGTCTAAAAAACGGTTGACCGACAGTGAGTTCAAATTCCCAGAGACTGGAGACCGGCCCGGAGATTATTTTGGCCTGA
TrpV1_DMS-3_Asp150Ala	TCCGACGGGGAGTATATACGGATGGGTCTCCTCCCAGGACTCTGTTTCTGCCGGGGAAAAGCCCCCTCGCCTTTATGACAGGCGAAGCATTTTCGATGCCGTTGCCCAATCAAATTGCCAGGAGTTGGAGTCACTCCTGCCCTTCTTGCAACGGTCTAAAAAACGGTTGACCGACAGTGAGTTCAAAGCACCAGAGACTGGAGACCGGCCCGGAGATTATTTTGGCCTGA
TrpV1_DMS-3_Asp150Gly	TCCGACGGGGAGTATATACGGATGGGTCTCCTCCCAGGACTCTGTTTCTGCCGGGGAAAAGCCCCCTCGCCTTTATGACAGGCGAAGCATTTTCGATGCCGTTGCCCAATCAAATTGCCAGGAGTTGGAGTCACTCCTGCCCTTCTTGCAACGGTCTAAAAAACGGTTGACCGACAGTGAGTTCAAAGGACCAGAGACTGGAGACCGGCCCGGAGATTATTTTGGCCTGA
TrpV1_DMS-3_Asp150Ile	TCCGACGGGGAGTATATACGGATGGGTCTCCTCCCAGGACTCTGTTTCTGCCGGGGAAAAGCCCCCTCGCCTTTATGACAGGCGAAGCATTTTCGATGCCGTTGCCCAATCAAATTGCCAGGAGTTGGAGTCACTCCTGCCCTTCTTGCAACGGTCTAAAAAACGGTTGACCGACAGTGAGTTCAAAATACCAGAGACTGGAGACCGGCCCGGAGATTATTTTGGCCTGA
TrpV1_DMS-3_Asp150Leu	TCCGACGGGGAGTATATACGGATGGGTCTCCTCCCAGGACTCTGTTTCTGCCGGGGAAAAGCCCCCTCGCCTTTATGACAGGCGAAGCATTTTCGATGCCGTTGCCCAATCAAATTGCCAGGAGTTGGAGTCACTCCTGCCCTTCTTGCAACGGTCTAAAAAACGGTTGACCGACAGTGAGTTCAAATTACCAGAGACTGGAGACCGGCCCGGAGATTATTTTGGCCTGA
TrpV1_DMS-3_Asp150His	TCCGACGGGGAGTATATACGGATGGGTCTCCTCCCAGGACTCTGTTTCTGCCGGGGAAAAGCCCCCTCGCCTTTATGACAGGCGAAGCATTTTCGATGCCGTTGCCCAATCAAATTGCCAGGAGTTGGAGTCACTCCTGCCCTTCTTGCAACGGTCTAAAAAACGGTTGACCGACAGTGAGTTCAAACATCCAGAGACTGGAGACCGGCCCGGAGATTATTTTGGCCTGA
TrpV1_DMS-3_Asp150Arg	TCCGACGGGGAGTATATACGGATGGGTCTCCTCCCAGGACTCTGTTTCTGCCGGGGAAAAGCCCCCTCGCCTTTATGACAGGCGAAGCATTTTCGATGCCGTTGCCCAATCAAATTGCCAGGAGTTGGAGTCACTCCTGCCCTTCTTGCAACGGTCTAAAAAACGGTTGACCGACAGTGAGTTCAAAAGACCAGAGACTGGAGACCGGCCCGGAGATTATTTTGGCCTGA
TrpV1_DMS-3_Asp150Trp	TCCGACGGGGAGTATATACGGATGGGTCTCCTCCCAGGACTCTGTTTCTGCCGGGGAAAAGCCCCCTCGCCTTTATGACAGGCGAAGCATTTTCGATGCCGTTGCCCAATCAAATTGCCAGGAGTTGGAGTCACTCCTGCCCTTCTTGCAACGGTCTAAAAAACGGTTGACCGACAGTGAGTTCAAATGGCCAGAGACTGGAGACCGGCCCGGAGATTATTTTGGCCTGA
TrpV1_DMS-3_Asp150Val	TCCGACGGGGAGTATATACGGATGGGTCTCCTCCCAGGACTCTGTTTCTGCCGGGGAAAAGCCCCCTCGCCTTTATGACAGGCGAAGCATTTTCGATGCCGTTGCCCAATCAAATTGCCAGGAGTTGGAGTCACTCCTGCCCTTCTTGCAACGGTCTAAAAAACGGTTGACCGACAGTGAGTTCAAAGTCCCAGAGACTGGAGACCGGCCCGGAGATTATTTTGGCCTGA
TrpV1_DMS-3_Asp150Glu	TCCGACGGGGAGTATATACGGATGGGTCTCCTCCCAGGACTCTGTTTCTGCCGGGGAAAAGCCCCCTCGCCTTTATGACAGGCGAAGCATTTTCGATGCCGTTGCCCAATCAAATTGCCAGGAGTTGGAGTCACTCCTGCCCTTCTTGCAACGGTCTAAAAAACGGTTGACCGACAGTGAGTTCAAAGAACCAGAGACTGGAGACCGGCCCGGAGATTATTTTGGCCTGA
TrpV1_DMS-3_Asp150Tyr	TCCGACGGGGAGTATATACGGATGGGTCTCCTCCCAGGACTCTGTTTCTGCCGGGGAAAAGCCCCCTCGCCTTTATGACAGGCGAAGCATTTTCGATGCCGTTGCCCAATCAAATTGCCAGGAGTTGGAGTCACTCCTGCCCTTCTTGCAACGGTCTAAAAAACGGTTGACCGACAGTGAGTTCAAATACCCAGAGACTGGAGACCGGCCCGGAGATTATTTTGGCCTGA
TrpV1_insert-3_GGA-101	TCCGACGGGGAGTATATACGGAGGTCTCCTCCCAGGACGGATCTGTTTCTGCCGGGGAAAAGCCCCCTCGCCTTTATGACAGGCGAAGCATTTTCGATGCCGTTGCCCAATCAAATTGCCAGGAGTTGGAGTCACTCCTGCCCTTCTTGCAACGGTCTAAAAAACGGTTGACCGACAGTGAGTTCAAAGATCCAGAGACTGGAGACCGCCCGGAGATTATTTTGGCCTGA
TrpV1_insert-3_GGATCC-101	TCCGACGGGGAGTATATACGGGGTCTCCTCCCAGGACGGATCCTCTGTTTCTGCCGGGGAAAAGCCCCCTCGCCTTTATGACAGGCGAAGCATTTTCGATGCCGTTGCCCAATCAAATTGCCAGGAGTTGGAGTCACTCCTGCCCTTCTTGCAACGGTCTAAAAAACGGTTGACCGACAGTGAGTTCAAAGATCCAGAGACTGGAGACCCCGGAGATTATTTTGGCCTGA
TrpV1_insert-3_GGATCCGGG-101	TCCGACGGGGAGTATATACGGTCTCCTCCCAGGACGGATCCGGGTCTGTTTCTGCCGGGGAAAAGCCCCCTCGCCTTTATGACAGGCGAAGCATTTTCGATGCCGTTGCCCAATCAAATTGCCAGGAGTTGGAGTCACTCCTGCCCTTCTTGCAACGGTCTAAAAAACGGTTGACCGACAGTGAGTTCAAAGATCCAGAGACTGGAGACCCGGAGATTATTTTGGCCTGA
TrpV1_insert-3_GGA-102	TCCGACGGGGAGTATATACGGAGGTCTCCTCCCAGGACTCTGGAGTTTCTGCCGGGGAAAAGCCCCCTCGCCTTTATGACAGGCGAAGCATTTTCGATGCCGTTGCCCAATCAAATTGCCAGGAGTTGGAGTCACTCCTGCCCTTCTTGCAACGGTCTAAAAAACGGTTGACCGACAGTGAGTTCAAAGATCCAGAGACTGGAGACCGCCCGGAGATTATTTTGGCCTGA
TrpV1_insert-3_GGATCC-102	TCCGACGGGGAGTATATACGGGGTCTCCTCCCAGGACTCTGGATCCGTTTCTGCCGGGGAAAAGCCCCCTCGCCTTTATGACAGGCGAAGCATTTTCGATGCCGTTGCCCAATCAAATTGCCAGGAGTTGGAGTCACTCCTGCCCTTCTTGCAACGGTCTAAAAAACGGTTGACCGACAGTGAGTTCAAAGATCCAGAGACTGGAGACCCCGGAGATTATTTTGGCCTGA
TrpV1_insert-3_GGATCCGGG-102	TCCGACGGGGAGTATATACGGTCTCCTCCCAGGACTCTGGATCCGGGGTTTCTGCCGGGGAAAAGCCCCCTCGCCTTTATGACAGGCGAAGCATTTTCGATGCCGTTGCCCAATCAAATTGCCAGGAGTTGGAGTCACTCCTGCCCTTCTTGCAACGGTCTAAAAAACGGTTGACCGACAGTGAGTTCAAAGATCCAGAGACTGGAGACCCGGAGATTATTTTGGCCTGA
TrpV1_insert-3_GGA-103	TCCGACGGGGAGTATATACGGAGGTCTCCTCCCAGGACTCTGTTGGATCTGCCGGGGAAAAGCCCCCTCGCCTTTATGACAGGCGAAGCATTTTCGATGCCGTTGCCCAATCAAATTGCCAGGAGTTGGAGTCACTCCTGCCCTTCTTGCAACGGTCTAAAAAACGGTTGACCGACAGTGAGTTCAAAGATCCAGAGACTGGAGACCGCCCGGAGATTATTTTGGCCTGA
TrpV1_insert-3_GGATCC-103	TCCGACGGGGAGTATATACGGGGTCTCCTCCCAGGACTCTGTTGGATCCTCTGCCGGGGAAAAGCCCCCTCGCCTTTATGACAGGCGAAGCATTTTCGATGCCGTTGCCCAATCAAATTGCCAGGAGTTGGAGTCACTCCTGCCCTTCTTGCAACGGTCTAAAAAACGGTTGACCGACAGTGAGTTCAAAGATCCAGAGACTGGAGACCCCGGAGATTATTTTGGCCTGA
TrpV1_insert-3_GGATCCGGG-103	TCCGACGGGGAGTATATACGGTCTCCTCCCAGGACTCTGTTGGATCCGGGTCTGCCGGGGAAAAGCCCCCTCGCCTTTATGACAGGCGAAGCATTTTCGATGCCGTTGCCCAATCAAATTGCCAGGAGTTGGAGTCACTCCTGCCCTTCTTGCAACGGTCTAAAAAACGGTTGACCGACAGTGAGTTCAAAGATCCAGAGACTGGAGACCCGGAGATTATTTTGGCCTGA
TrpV1_insert-3_GGA-104	TCCGACGGGGAGTATATACGGAGGTCTCCTCCCAGGACTCTGTTTCTGGAGCCGGGGAAAAGCCCCCTCGCCTTTATGACAGGCGAAGCATTTTCGATGCCGTTGCCCAATCAAATTGCCAGGAGTTGGAGTCACTCCTGCCCTTCTTGCAACGGTCTAAAAAACGGTTGACCGACAGTGAGTTCAAAGATCCAGAGACTGGAGACCGCCCGGAGATTATTTTGGCCTGA
TrpV1_insert-3_GGATCC-104	TCCGACGGGGAGTATATACGGGGTCTCCTCCCAGGACTCTGTTTCTGGATCCGCCGGGGAAAAGCCCCCTCGCCTTTATGACAGGCGAAGCATTTTCGATGCCGTTGCCCAATCAAATTGCCAGGAGTTGGAGTCACTCCTGCCCTTCTTGCAACGGTCTAAAAAACGGTTGACCGACAGTGAGTTCAAAGATCCAGAGACTGGAGACCCCGGAGATTATTTTGGCCTGA
TrpV1_insert-3_GGATCCGGG-104	TCCGACGGGGAGTATATACGGTCTCCTCCCAGGACTCTGTTTCTGGATCCGGGGCCGGGGAAAAGCCCCCTCGCCTTTATGACAGGCGAAGCATTTTCGATGCCGTTGCCCAATCAAATTGCCAGGAGTTGGAGTCACTCCTGCCCTTCTTGCAACGGTCTAAAAAACGGTTGACCGACAGTGAGTTCAAAGATCCAGAGACTGGAGACCCGGAGATTATTTTGGCCTGA
TrpV1_insert-3_GGA-105	TCCGACGGGGAGTATATACGGAGGTCTCCTCCCAGGACTCTGTTTCTGCCGGAGGGGAAAAGCCCCCTCGCCTTTATGACAGGCGAAGCATTTTCGATGCCGTTGCCCAATCAAATTGCCAGGAGTTGGAGTCACTCCTGCCCTTCTTGCAACGGTCTAAAAAACGGTTGACCGACAGTGAGTTCAAAGATCCAGAGACTGGAGACCGCCCGGAGATTATTTTGGCCTGA
TrpV1_insert-3_GGATCC-105	TCCGACGGGGAGTATATACGGGGTCTCCTCCCAGGACTCTGTTTCTGCCGGATCCGGGGAAAAGCCCCCTCGCCTTTATGACAGGCGAAGCATTTTCGATGCCGTTGCCCAATCAAATTGCCAGGAGTTGGAGTCACTCCTGCCCTTCTTGCAACGGTCTAAAAAACGGTTGACCGACAGTGAGTTCAAAGATCCAGAGACTGGAGACCCCGGAGATTATTTTGGCCTGA
TrpV1_insert-3_GGATCCGGG-105	TCCGACGGGGAGTATATACGGTCTCCTCCCAGGACTCTGTTTCTGCCGGATCCGGGGGGGAAAAGCCCCCTCGCCTTTATGACAGGCGAAGCATTTTCGATGCCGTTGCCCAATCAAATTGCCAGGAGTTGGAGTCACTCCTGCCCTTCTTGCAACGGTCTAAAAAACGGTTGACCGACAGTGAGTTCAAAGATCCAGAGACTGGAGACCCGGAGATTATTTTGGCCTGA
TrpV1_insert-3_GGA-106	TCCGACGGGGAGTATATACGGAGGTCTCCTCCCAGGACTCTGTTTCTGCCGGGGGAGAAAAGCCCCCTCGCCTTTATGACAGGCGAAGCATTTTCGATGCCGTTGCCCAATCAAATTGCCAGGAGTTGGAGTCACTCCTGCCCTTCTTGCAACGGTCTAAAAAACGGTTGACCGACAGTGAGTTCAAAGATCCAGAGACTGGAGACCGCCCGGAGATTATTTTGGCCTGA
TrpV1_insert-3_GGATCC-106	TCCGACGGGGAGTATATACGGGGTCTCCTCCCAGGACTCTGTTTCTGCCGGGGGATCCGAAAAGCCCCCTCGCCTTTATGACAGGCGAAGCATTTTCGATGCCGTTGCCCAATCAAATTGCCAGGAGTTGGAGTCACTCCTGCCCTTCTTGCAACGGTCTAAAAAACGGTTGACCGACAGTGAGTTCAAAGATCCAGAGACTGGAGACCCCGGAGATTATTTTGGCCTGA
TrpV1_insert-3_GGATCCGGG-106	TCCGACGGGGAGTATATACGGTCTCCTCCCAGGACTCTGTTTCTGCCGGGGGATCCGGGGAAAAGCCCCCTCGCCTTTATGACAGGCGAAGCATTTTCGATGCCGTTGCCCAATCAAATTGCCAGGAGTTGGAGTCACTCCTGCCCTTCTTGCAACGGTCTAAAAAACGGTTGACCGACAGTGAGTTCAAAGATCCAGAGACTGGAGACCCGGAGATTATTTTGGCCTGA
TrpV1_insert-3_GGA-107	TCCGACGGGGAGTATATACGGAGGTCTCCTCCCAGGACTCTGTTTCTGCCGGGGAAGGAAAGCCCCCTCGCCTTTATGACAGGCGAAGCATTTTCGATGCCGTTGCCCAATCAAATTGCCAGGAGTTGGAGTCACTCCTGCCCTTCTTGCAACGGTCTAAAAAACGGTTGACCGACAGTGAGTTCAAAGATCCAGAGACTGGAGACCGCCCGGAGATTATTTTGGCCTGA
TrpV1_insert-3_GGATCC-107	TCCGACGGGGAGTATATACGGGGTCTCCTCCCAGGACTCTGTTTCTGCCGGGGAAGGATCCAAGCCCCCTCGCCTTTATGACAGGCGAAGCATTTTCGATGCCGTTGCCCAATCAAATTGCCAGGAGTTGGAGTCACTCCTGCCCTTCTTGCAACGGTCTAAAAAACGGTTGACCGACAGTGAGTTCAAAGATCCAGAGACTGGAGACCCCGGAGATTATTTTGGCCTGA
TrpV1_insert-3_GGATCCGGG-107	TCCGACGGGGAGTATATACGGTCTCCTCCCAGGACTCTGTTTCTGCCGGGGAAGGATCCGGGAAGCCCCCTCGCCTTTATGACAGGCGAAGCATTTTCGATGCCGTTGCCCAATCAAATTGCCAGGAGTTGGAGTCACTCCTGCCCTTCTTGCAACGGTCTAAAAAACGGTTGACCGACAGTGAGTTCAAAGATCCAGAGACTGGAGACCCGGAGATTATTTTGGCCTGA
TrpV1_insert-3_GGA-108	TCCGACGGGGAGTATATACGGAGGTCTCCTCCCAGGACTCTGTTTCTGCCGGGGAAAAGGGACCCCCTCGCCTTTATGACAGGCGAAGCATTTTCGATGCCGTTGCCCAATCAAATTGCCAGGAGTTGGAGTCACTCCTGCCCTTCTTGCAACGGTCTAAAAAACGGTTGACCGACAGTGAGTTCAAAGATCCAGAGACTGGAGACCGCCCGGAGATTATTTTGGCCTGA
TrpV1_insert-3_GGATCC-108	TCCGACGGGGAGTATATACGGGGTCTCCTCCCAGGACTCTGTTTCTGCCGGGGAAAAGGGATCCCCCCCTCGCCTTTATGACAGGCGAAGCATTTTCGATGCCGTTGCCCAATCAAATTGCCAGGAGTTGGAGTCACTCCTGCCCTTCTTGCAACGGTCTAAAAAACGGTTGACCGACAGTGAGTTCAAAGATCCAGAGACTGGAGACCCCGGAGATTATTTTGGCCTGA
TrpV1_insert-3_GGATCCGGG-108	TCCGACGGGGAGTATATACGGTCTCCTCCCAGGACTCTGTTTCTGCCGGGGAAAAGGGATCCGGGCCCCCTCGCCTTTATGACAGGCGAAGCATTTTCGATGCCGTTGCCCAATCAAATTGCCAGGAGTTGGAGTCACTCCTGCCCTTCTTGCAACGGTCTAAAAAACGGTTGACCGACAGTGAGTTCAAAGATCCAGAGACTGGAGACCCGGAGATTATTTTGGCCTGA
TrpV1_insert-3_GGA-109	TCCGACGGGGAGTATATACGGAGGTCTCCTCCCAGGACTCTGTTTCTGCCGGGGAAAAGCCCGGACCTCGCCTTTATGACAGGCGAAGCATTTTCGATGCCGTTGCCCAATCAAATTGCCAGGAGTTGGAGTCACTCCTGCCCTTCTTGCAACGGTCTAAAAAACGGTTGACCGACAGTGAGTTCAAAGATCCAGAGACTGGAGACCGCCCGGAGATTATTTTGGCCTGA
TrpV1_insert-3_GGATCC-109	TCCGACGGGGAGTATATACGGGGTCTCCTCCCAGGACTCTGTTTCTGCCGGGGAAAAGCCCGGATCCCCTCGCCTTTATGACAGGCGAAGCATTTTCGATGCCGTTGCCCAATCAAATTGCCAGGAGTTGGAGTCACTCCTGCCCTTCTTGCAACGGTCTAAAAAACGGTTGACCGACAGTGAGTTCAAAGATCCAGAGACTGGAGACCCCGGAGATTATTTTGGCCTGA
TrpV1_insert-3_GGATCCGGG-109	TCCGACGGGGAGTATATACGGTCTCCTCCCAGGACTCTGTTTCTGCCGGGGAAAAGCCCGGATCCGGGCCTCGCCTTTATGACAGGCGAAGCATTTTCGATGCCGTTGCCCAATCAAATTGCCAGGAGTTGGAGTCACTCCTGCCCTTCTTGCAACGGTCTAAAAAACGGTTGACCGACAGTGAGTTCAAAGATCCAGAGACTGGAGACCCGGAGATTATTTTGGCCTGA
TrpV1_insert-3_GGA-110	TCCGACGGGGAGTATATACGGAGGTCTCCTCCCAGGACTCTGTTTCTGCCGGGGAAAAGCCCCCTGGACGCCTTTATGACAGGCGAAGCATTTTCGATGCCGTTGCCCAATCAAATTGCCAGGAGTTGGAGTCACTCCTGCCCTTCTTGCAACGGTCTAAAAAACGGTTGACCGACAGTGAGTTCAAAGATCCAGAGACTGGAGACCGCCCGGAGATTATTTTGGCCTGA
TrpV1_insert-3_GGATCC-110	TCCGACGGGGAGTATATACGGGGTCTCCTCCCAGGACTCTGTTTCTGCCGGGGAAAAGCCCCCTGGATCCCGCCTTTATGACAGGCGAAGCATTTTCGATGCCGTTGCCCAATCAAATTGCCAGGAGTTGGAGTCACTCCTGCCCTTCTTGCAACGGTCTAAAAAACGGTTGACCGACAGTGAGTTCAAAGATCCAGAGACTGGAGACCCCGGAGATTATTTTGGCCTGA
TrpV1_insert-3_GGATCCGGG-110	TCCGACGGGGAGTATATACGGTCTCCTCCCAGGACTCTGTTTCTGCCGGGGAAAAGCCCCCTGGATCCGGGCGCCTTTATGACAGGCGAAGCATTTTCGATGCCGTTGCCCAATCAAATTGCCAGGAGTTGGAGTCACTCCTGCCCTTCTTGCAACGGTCTAAAAAACGGTTGACCGACAGTGAGTTCAAAGATCCAGAGACTGGAGACCCGGAGATTATTTTGGCCTGA
TrpV1_insert-3_GGA-111	TCCGACGGGGAGTATATACGGAGGTCTCCTCCCAGGACTCTGTTTCTGCCGGGGAAAAGCCCCCTCGCGGACTTTATGACAGGCGAAGCATTTTCGATGCCGTTGCCCAATCAAATTGCCAGGAGTTGGAGTCACTCCTGCCCTTCTTGCAACGGTCTAAAAAACGGTTGACCGACAGTGAGTTCAAAGATCCAGAGACTGGAGACCGCCCGGAGATTATTTTGGCCTGA
TrpV1_insert-3_GGATCC-111	TCCGACGGGGAGTATATACGGGGTCTCCTCCCAGGACTCTGTTTCTGCCGGGGAAAAGCCCCCTCGCGGATCCCTTTATGACAGGCGAAGCATTTTCGATGCCGTTGCCCAATCAAATTGCCAGGAGTTGGAGTCACTCCTGCCCTTCTTGCAACGGTCTAAAAAACGGTTGACCGACAGTGAGTTCAAAGATCCAGAGACTGGAGACCCCGGAGATTATTTTGGCCTGA
TrpV1_insert-3_GGATCCGGG-111	TCCGACGGGGAGTATATACGGTCTCCTCCCAGGACTCTGTTTCTGCCGGGGAAAAGCCCCCTCGCGGATCCGGGCTTTATGACAGGCGAAGCATTTTCGATGCCGTTGCCCAATCAAATTGCCAGGAGTTGGAGTCACTCCTGCCCTTCTTGCAACGGTCTAAAAAACGGTTGACCGACAGTGAGTTCAAAGATCCAGAGACTGGAGACCCGGAGATTATTTTGGCCTGA
TrpV1_insert-3_GGA-112	TCCGACGGGGAGTATATACGGAGGTCTCCTCCCAGGACTCTGTTTCTGCCGGGGAAAAGCCCCCTCGCCTTGGATATGACAGGCGAAGCATTTTCGATGCCGTTGCCCAATCAAATTGCCAGGAGTTGGAGTCACTCCTGCCCTTCTTGCAACGGTCTAAAAAACGGTTGACCGACAGTGAGTTCAAAGATCCAGAGACTGGAGACCGCCCGGAGATTATTTTGGCCTGA
TrpV1_insert-3_GGATCC-112	TCCGACGGGGAGTATATACGGGGTCTCCTCCCAGGACTCTGTTTCTGCCGGGGAAAAGCCCCCTCGCCTTGGATCCTATGACAGGCGAAGCATTTTCGATGCCGTTGCCCAATCAAATTGCCAGGAGTTGGAGTCACTCCTGCCCTTCTTGCAACGGTCTAAAAAACGGTTGACCGACAGTGAGTTCAAAGATCCAGAGACTGGAGACCCCGGAGATTATTTTGGCCTGA
TrpV1_insert-3_GGATCCGGG-112	TCCGACGGGGAGTATATACGGTCTCCTCCCAGGACTCTGTTTCTGCCGGGGAAAAGCCCCCTCGCCTTGGATCCGGGTATGACAGGCGAAGCATTTTCGATGCCGTTGCCCAATCAAATTGCCAGGAGTTGGAGTCACTCCTGCCCTTCTTGCAACGGTCTAAAAAACGGTTGACCGACAGTGAGTTCAAAGATCCAGAGACTGGAGACCCGGAGATTATTTTGGCCTGA
TrpV1_insert-3_GGA-113	TCCGACGGGGAGTATATACGGAGGTCTCCTCCCAGGACTCTGTTTCTGCCGGGGAAAAGCCCCCTCGCCTTTATGGAGACAGGCGAAGCATTTTCGATGCCGTTGCCCAATCAAATTGCCAGGAGTTGGAGTCACTCCTGCCCTTCTTGCAACGGTCTAAAAAACGGTTGACCGACAGTGAGTTCAAAGATCCAGAGACTGGAGACCGCCCGGAGATTATTTTGGCCTGA
TrpV1_insert-3_GGATCC-113	TCCGACGGGGAGTATATACGGGGTCTCCTCCCAGGACTCTGTTTCTGCCGGGGAAAAGCCCCCTCGCCTTTATGGATCCGACAGGCGAAGCATTTTCGATGCCGTTGCCCAATCAAATTGCCAGGAGTTGGAGTCACTCCTGCCCTTCTTGCAACGGTCTAAAAAACGGTTGACCGACAGTGAGTTCAAAGATCCAGAGACTGGAGACCCCGGAGATTATTTTGGCCTGA
TrpV1_insert-3_GGATCCGGG-113	TCCGACGGGGAGTATATACGGTCTCCTCCCAGGACTCTGTTTCTGCCGGGGAAAAGCCCCCTCGCCTTTATGGATCCGGGGACAGGCGAAGCATTTTCGATGCCGTTGCCCAATCAAATTGCCAGGAGTTGGAGTCACTCCTGCCCTTCTTGCAACGGTCTAAAAAACGGTTGACCGACAGTGAGTTCAAAGATCCAGAGACTGGAGACCCGGAGATTATTTTGGCCTGA
TrpV1_insert-3_GGA-114	TCCGACGGGGAGTATATACGGAGGTCTCCTCCCAGGACTCTGTTTCTGCCGGGGAAAAGCCCCCTCGCCTTTATGACGGAAGGCGAAGCATTTTCGATGCCGTTGCCCAATCAAATTGCCAGGAGTTGGAGTCACTCCTGCCCTTCTTGCAACGGTCTAAAAAACGGTTGACCGACAGTGAGTTCAAAGATCCAGAGACTGGAGACCGCCCGGAGATTATTTTGGCCTGA
TrpV1_insert-3_GGATCC-114	TCCGACGGGGAGTATATACGGGGTCTCCTCCCAGGACTCTGTTTCTGCCGGGGAAAAGCCCCCTCGCCTTTATGACGGATCCAGGCGAAGCATTTTCGATGCCGTTGCCCAATCAAATTGCCAGGAGTTGGAGTCACTCCTGCCCTTCTTGCAACGGTCTAAAAAACGGTTGACCGACAGTGAGTTCAAAGATCCAGAGACTGGAGACCCCGGAGATTATTTTGGCCTGA
TrpV1_insert-3_GGATCCGGG-114	TCCGACGGGGAGTATATACGGTCTCCTCCCAGGACTCTGTTTCTGCCGGGGAAAAGCCCCCTCGCCTTTATGACGGATCCGGGAGGCGAAGCATTTTCGATGCCGTTGCCCAATCAAATTGCCAGGAGTTGGAGTCACTCCTGCCCTTCTTGCAACGGTCTAAAAAACGGTTGACCGACAGTGAGTTCAAAGATCCAGAGACTGGAGACCCGGAGATTATTTTGGCCTGA
TrpV1_insert-3_GGA-115	TCCGACGGGGAGTATATACGGAGGTCTCCTCCCAGGACTCTGTTTCTGCCGGGGAAAAGCCCCCTCGCCTTTATGACAGGGGACGAAGCATTTTCGATGCCGTTGCCCAATCAAATTGCCAGGAGTTGGAGTCACTCCTGCCCTTCTTGCAACGGTCTAAAAAACGGTTGACCGACAGTGAGTTCAAAGATCCAGAGACTGGAGACCGCCCGGAGATTATTTTGGCCTGA
TrpV1_insert-3_GGATCC-115	TCCGACGGGGAGTATATACGGGGTCTCCTCCCAGGACTCTGTTTCTGCCGGGGAAAAGCCCCCTCGCCTTTATGACAGGGGATCCCGAAGCATTTTCGATGCCGTTGCCCAATCAAATTGCCAGGAGTTGGAGTCACTCCTGCCCTTCTTGCAACGGTCTAAAAAACGGTTGACCGACAGTGAGTTCAAAGATCCAGAGACTGGAGACCCCGGAGATTATTTTGGCCTGA
TrpV1_insert-3_GGATCCGGG-115	TCCGACGGGGAGTATATACGGTCTCCTCCCAGGACTCTGTTTCTGCCGGGGAAAAGCCCCCTCGCCTTTATGACAGGGGATCCGGGCGAAGCATTTTCGATGCCGTTGCCCAATCAAATTGCCAGGAGTTGGAGTCACTCCTGCCCTTCTTGCAACGGTCTAAAAAACGGTTGACCGACAGTGAGTTCAAAGATCCAGAGACTGGAGACCCGGAGATTATTTTGGCCTGA
TrpV1_insert-3_GGA-116	TCCGACGGGGAGTATATACGGAGGTCTCCTCCCAGGACTCTGTTTCTGCCGGGGAAAAGCCCCCTCGCCTTTATGACAGGCGAGGAAGCATTTTCGATGCCGTTGCCCAATCAAATTGCCAGGAGTTGGAGTCACTCCTGCCCTTCTTGCAACGGTCTAAAAAACGGTTGACCGACAGTGAGTTCAAAGATCCAGAGACTGGAGACCGCCCGGAGATTATTTTGGCCTGA
TrpV1_insert-3_GGATCC-116	TCCGACGGGGAGTATATACGGGGTCTCCTCCCAGGACTCTGTTTCTGCCGGGGAAAAGCCCCCTCGCCTTTATGACAGGCGAGGATCCAGCATTTTCGATGCCGTTGCCCAATCAAATTGCCAGGAGTTGGAGTCACTCCTGCCCTTCTTGCAACGGTCTAAAAAACGGTTGACCGACAGTGAGTTCAAAGATCCAGAGACTGGAGACCCCGGAGATTATTTTGGCCTGA
TrpV1_insert-3_GGATCCGGG-116	TCCGACGGGGAGTATATACGGTCTCCTCCCAGGACTCTGTTTCTGCCGGGGAAAAGCCCCCTCGCCTTTATGACAGGCGAGGATCCGGGAGCATTTTCGATGCCGTTGCCCAATCAAATTGCCAGGAGTTGGAGTCACTCCTGCCCTTCTTGCAACGGTCTAAAAAACGGTTGACCGACAGTGAGTTCAAAGATCCAGAGACTGGAGACCCGGAGATTATTTTGGCCTGA
TrpV1_insert-3_GGA-117	TCCGACGGGGAGTATATACGGAGGTCTCCTCCCAGGACTCTGTTTCTGCCGGGGAAAAGCCCCCTCGCCTTTATGACAGGCGAAGCGGAATTTTCGATGCCGTTGCCCAATCAAATTGCCAGGAGTTGGAGTCACTCCTGCCCTTCTTGCAACGGTCTAAAAAACGGTTGACCGACAGTGAGTTCAAAGATCCAGAGACTGGAGACCGCCCGGAGATTATTTTGGCCTGA
TrpV1_insert-3_GGATCC-117	TCCGACGGGGAGTATATACGGGGTCTCCTCCCAGGACTCTGTTTCTGCCGGGGAAAAGCCCCCTCGCCTTTATGACAGGCGAAGCGGATCCATTTTCGATGCCGTTGCCCAATCAAATTGCCAGGAGTTGGAGTCACTCCTGCCCTTCTTGCAACGGTCTAAAAAACGGTTGACCGACAGTGAGTTCAAAGATCCAGAGACTGGAGACCCCGGAGATTATTTTGGCCTGA
TrpV1_insert-3_GGATCCGGG-117	TCCGACGGGGAGTATATACGGTCTCCTCCCAGGACTCTGTTTCTGCCGGGGAAAAGCCCCCTCGCCTTTATGACAGGCGAAGCGGATCCGGGATTTTCGATGCCGTTGCCCAATCAAATTGCCAGGAGTTGGAGTCACTCCTGCCCTTCTTGCAACGGTCTAAAAAACGGTTGACCGACAGTGAGTTCAAAGATCCAGAGACTGGAGACCCGGAGATTATTTTGGCCTGA
TrpV1_insert-3_GGA-118	TCCGACGGGGAGTATATACGGAGGTCTCCTCCCAGGACTCTGTTTCTGCCGGGGAAAAGCCCCCTCGCCTTTATGACAGGCGAAGCATTGGATTCGATGCCGTTGCCCAATCAAATTGCCAGGAGTTGGAGTCACTCCTGCCCTTCTTGCAACGGTCTAAAAAACGGTTGACCGACAGTGAGTTCAAAGATCCAGAGACTGGAGACCGCCCGGAGATTATTTTGGCCTGA
TrpV1_insert-3_GGATCC-118	TCCGACGGGGAGTATATACGGGGTCTCCTCCCAGGACTCTGTTTCTGCCGGGGAAAAGCCCCCTCGCCTTTATGACAGGCGAAGCATTGGATCCTTCGATGCCGTTGCCCAATCAAATTGCCAGGAGTTGGAGTCACTCCTGCCCTTCTTGCAACGGTCTAAAAAACGGTTGACCGACAGTGAGTTCAAAGATCCAGAGACTGGAGACCCCGGAGATTATTTTGGCCTGA
TrpV1_insert-3_GGATCCGGG-118	TCCGACGGGGAGTATATACGGTCTCCTCCCAGGACTCTGTTTCTGCCGGGGAAAAGCCCCCTCGCCTTTATGACAGGCGAAGCATTGGATCCGGGTTCGATGCCGTTGCCCAATCAAATTGCCAGGAGTTGGAGTCACTCCTGCCCTTCTTGCAACGGTCTAAAAAACGGTTGACCGACAGTGAGTTCAAAGATCCAGAGACTGGAGACCCGGAGATTATTTTGGCCTGA
TrpV1_insert-3_GGA-119	TCCGACGGGGAGTATATACGGAGGTCTCCTCCCAGGACTCTGTTTCTGCCGGGGAAAAGCCCCCTCGCCTTTATGACAGGCGAAGCATTTTCGGAGATGCCGTTGCCCAATCAAATTGCCAGGAGTTGGAGTCACTCCTGCCCTTCTTGCAACGGTCTAAAAAACGGTTGACCGACAGTGAGTTCAAAGATCCAGAGACTGGAGACCGCCCGGAGATTATTTTGGCCTGA
TrpV1_insert-3_GGATCC-119	TCCGACGGGGAGTATATACGGGGTCTCCTCCCAGGACTCTGTTTCTGCCGGGGAAAAGCCCCCTCGCCTTTATGACAGGCGAAGCATTTTCGGATCCGATGCCGTTGCCCAATCAAATTGCCAGGAGTTGGAGTCACTCCTGCCCTTCTTGCAACGGTCTAAAAAACGGTTGACCGACAGTGAGTTCAAAGATCCAGAGACTGGAGACCCCGGAGATTATTTTGGCCTGA
TrpV1_insert-3_GGATCCGGG-119	TCCGACGGGGAGTATATACGGTCTCCTCCCAGGACTCTGTTTCTGCCGGGGAAAAGCCCCCTCGCCTTTATGACAGGCGAAGCATTTTCGGATCCGGGGATGCCGTTGCCCAATCAAATTGCCAGGAGTTGGAGTCACTCCTGCCCTTCTTGCAACGGTCTAAAAAACGGTTGACCGACAGTGAGTTCAAAGATCCAGAGACTGGAGACCCGGAGATTATTTTGGCCTGA
TrpV1_insert-3_GGA-120	TCCGACGGGGAGTATATACGGAGGTCTCCTCCCAGGACTCTGTTTCTGCCGGGGAAAAGCCCCCTCGCCTTTATGACAGGCGAAGCATTTTCGATGGAGCCGTTGCCCAATCAAATTGCCAGGAGTTGGAGTCACTCCTGCCCTTCTTGCAACGGTCTAAAAAACGGTTGACCGACAGTGAGTTCAAAGATCCAGAGACTGGAGACCGCCCGGAGATTATTTTGGCCTGA
TrpV1_insert-3_GGATCC-120	TCCGACGGGGAGTATATACGGGGTCTCCTCCCAGGACTCTGTTTCTGCCGGGGAAAAGCCCCCTCGCCTTTATGACAGGCGAAGCATTTTCGATGGATCCGCCGTTGCCCAATCAAATTGCCAGGAGTTGGAGTCACTCCTGCCCTTCTTGCAACGGTCTAAAAAACGGTTGACCGACAGTGAGTTCAAAGATCCAGAGACTGGAGACCCCGGAGATTATTTTGGCCTGA
TrpV1_insert-3_GGATCCGGG-120	TCCGACGGGGAGTATATACGGTCTCCTCCCAGGACTCTGTTTCTGCCGGGGAAAAGCCCCCTCGCCTTTATGACAGGCGAAGCATTTTCGATGGATCCGGGGCCGTTGCCCAATCAAATTGCCAGGAGTTGGAGTCACTCCTGCCCTTCTTGCAACGGTCTAAAAAACGGTTGACCGACAGTGAGTTCAAAGATCCAGAGACTGGAGACCCGGAGATTATTTTGGCCTGA
TrpV1_insert-3_GGA-121	TCCGACGGGGAGTATATACGGAGGTCTCCTCCCAGGACTCTGTTTCTGCCGGGGAAAAGCCCCCTCGCCTTTATGACAGGCGAAGCATTTTCGATGCCGGAGTTGCCCAATCAAATTGCCAGGAGTTGGAGTCACTCCTGCCCTTCTTGCAACGGTCTAAAAAACGGTTGACCGACAGTGAGTTCAAAGATCCAGAGACTGGAGACCGCCCGGAGATTATTTTGGCCTGA
TrpV1_insert-3_GGATCC-121	TCCGACGGGGAGTATATACGGGGTCTCCTCCCAGGACTCTGTTTCTGCCGGGGAAAAGCCCCCTCGCCTTTATGACAGGCGAAGCATTTTCGATGCCGGATCCGTTGCCCAATCAAATTGCCAGGAGTTGGAGTCACTCCTGCCCTTCTTGCAACGGTCTAAAAAACGGTTGACCGACAGTGAGTTCAAAGATCCAGAGACTGGAGACCCCGGAGATTATTTTGGCCTGA
TrpV1_insert-3_GGATCCGGG-121	TCCGACGGGGAGTATATACGGTCTCCTCCCAGGACTCTGTTTCTGCCGGGGAAAAGCCCCCTCGCCTTTATGACAGGCGAAGCATTTTCGATGCCGGATCCGGGGTTGCCCAATCAAATTGCCAGGAGTTGGAGTCACTCCTGCCCTTCTTGCAACGGTCTAAAAAACGGTTGACCGACAGTGAGTTCAAAGATCCAGAGACTGGAGACCCGGAGATTATTTTGGCCTGA
TrpV1_insert-3_GGA-122	TCCGACGGGGAGTATATACGGAGGTCTCCTCCCAGGACTCTGTTTCTGCCGGGGAAAAGCCCCCTCGCCTTTATGACAGGCGAAGCATTTTCGATGCCGTTGGAGCCCAATCAAATTGCCAGGAGTTGGAGTCACTCCTGCCCTTCTTGCAACGGTCTAAAAAACGGTTGACCGACAGTGAGTTCAAAGATCCAGAGACTGGAGACCGCCCGGAGATTATTTTGGCCTGA
TrpV1_insert-3_GGATCC-122	TCCGACGGGGAGTATATACGGGGTCTCCTCCCAGGACTCTGTTTCTGCCGGGGAAAAGCCCCCTCGCCTTTATGACAGGCGAAGCATTTTCGATGCCGTTGGATCCGCCCAATCAAATTGCCAGGAGTTGGAGTCACTCCTGCCCTTCTTGCAACGGTCTAAAAAACGGTTGACCGACAGTGAGTTCAAAGATCCAGAGACTGGAGACCCCGGAGATTATTTTGGCCTGA
TrpV1_insert-3_GGATCCGGG-122	TCCGACGGGGAGTATATACGGTCTCCTCCCAGGACTCTGTTTCTGCCGGGGAAAAGCCCCCTCGCCTTTATGACAGGCGAAGCATTTTCGATGCCGTTGGATCCGGGGCCCAATCAAATTGCCAGGAGTTGGAGTCACTCCTGCCCTTCTTGCAACGGTCTAAAAAACGGTTGACCGACAGTGAGTTCAAAGATCCAGAGACTGGAGACCCGGAGATTATTTTGGCCTGA
TrpV1_insert-3_GGA-123	TCCGACGGGGAGTATATACGGAGGTCTCCTCCCAGGACTCTGTTTCTGCCGGGGAAAAGCCCCCTCGCCTTTATGACAGGCGAAGCATTTTCGATGCCGTTGCCGGACAATCAAATTGCCAGGAGTTGGAGTCACTCCTGCCCTTCTTGCAACGGTCTAAAAAACGGTTGACCGACAGTGAGTTCAAAGATCCAGAGACTGGAGACCGCCCGGAGATTATTTTGGCCTGA
TrpV1_insert-3_GGATCC-123	TCCGACGGGGAGTATATACGGGGTCTCCTCCCAGGACTCTGTTTCTGCCGGGGAAAAGCCCCCTCGCCTTTATGACAGGCGAAGCATTTTCGATGCCGTTGCCGGATCCCAATCAAATTGCCAGGAGTTGGAGTCACTCCTGCCCTTCTTGCAACGGTCTAAAAAACGGTTGACCGACAGTGAGTTCAAAGATCCAGAGACTGGAGACCCCGGAGATTATTTTGGCCTGA
TrpV1_insert-3_GGATCCGGG-123	TCCGACGGGGAGTATATACGGTCTCCTCCCAGGACTCTGTTTCTGCCGGGGAAAAGCCCCCTCGCCTTTATGACAGGCGAAGCATTTTCGATGCCGTTGCCGGATCCGGGCAATCAAATTGCCAGGAGTTGGAGTCACTCCTGCCCTTCTTGCAACGGTCTAAAAAACGGTTGACCGACAGTGAGTTCAAAGATCCAGAGACTGGAGACCCGGAGATTATTTTGGCCTGA
TrpV1_insert-3_GGA-124	TCCGACGGGGAGTATATACGGAGGTCTCCTCCCAGGACTCTGTTTCTGCCGGGGAAAAGCCCCCTCGCCTTTATGACAGGCGAAGCATTTTCGATGCCGTTGCCCAAGGATCAAATTGCCAGGAGTTGGAGTCACTCCTGCCCTTCTTGCAACGGTCTAAAAAACGGTTGACCGACAGTGAGTTCAAAGATCCAGAGACTGGAGACCGCCCGGAGATTATTTTGGCCTGA
TrpV1_insert-3_GGATCC-124	TCCGACGGGGAGTATATACGGGGTCTCCTCCCAGGACTCTGTTTCTGCCGGGGAAAAGCCCCCTCGCCTTTATGACAGGCGAAGCATTTTCGATGCCGTTGCCCAAGGATCCTCAAATTGCCAGGAGTTGGAGTCACTCCTGCCCTTCTTGCAACGGTCTAAAAAACGGTTGACCGACAGTGAGTTCAAAGATCCAGAGACTGGAGACCCCGGAGATTATTTTGGCCTGA
TrpV1_insert-3_GGATCCGGG-124	TCCGACGGGGAGTATATACGGTCTCCTCCCAGGACTCTGTTTCTGCCGGGGAAAAGCCCCCTCGCCTTTATGACAGGCGAAGCATTTTCGATGCCGTTGCCCAAGGATCCGGGTCAAATTGCCAGGAGTTGGAGTCACTCCTGCCCTTCTTGCAACGGTCTAAAAAACGGTTGACCGACAGTGAGTTCAAAGATCCAGAGACTGGAGACCCGGAGATTATTTTGGCCTGA
TrpV1_insert-3_GGA-125	TCCGACGGGGAGTATATACGGAGGTCTCCTCCCAGGACTCTGTTTCTGCCGGGGAAAAGCCCCCTCGCCTTTATGACAGGCGAAGCATTTTCGATGCCGTTGCCCAATCAGGAAATTGCCAGGAGTTGGAGTCACTCCTGCCCTTCTTGCAACGGTCTAAAAAACGGTTGACCGACAGTGAGTTCAAAGATCCAGAGACTGGAGACCGCCCGGAGATTATTTTGGCCTGA
TrpV1_insert-3_GGATCC-125	TCCGACGGGGAGTATATACGGGGTCTCCTCCCAGGACTCTGTTTCTGCCGGGGAAAAGCCCCCTCGCCTTTATGACAGGCGAAGCATTTTCGATGCCGTTGCCCAATCAGGATCCAATTGCCAGGAGTTGGAGTCACTCCTGCCCTTCTTGCAACGGTCTAAAAAACGGTTGACCGACAGTGAGTTCAAAGATCCAGAGACTGGAGACCCCGGAGATTATTTTGGCCTGA
TrpV1_insert-3_GGATCCGGG-125	TCCGACGGGGAGTATATACGGTCTCCTCCCAGGACTCTGTTTCTGCCGGGGAAAAGCCCCCTCGCCTTTATGACAGGCGAAGCATTTTCGATGCCGTTGCCCAATCAGGATCCGGGAATTGCCAGGAGTTGGAGTCACTCCTGCCCTTCTTGCAACGGTCTAAAAAACGGTTGACCGACAGTGAGTTCAAAGATCCAGAGACTGGAGACCCGGAGATTATTTTGGCCTGA
TrpV1_insert-3_GGA-126	TCCGACGGGGAGTATATACGGAGGTCTCCTCCCAGGACTCTGTTTCTGCCGGGGAAAAGCCCCCTCGCCTTTATGACAGGCGAAGCATTTTCGATGCCGTTGCCCAATCAAATGGATGCCAGGAGTTGGAGTCACTCCTGCCCTTCTTGCAACGGTCTAAAAAACGGTTGACCGACAGTGAGTTCAAAGATCCAGAGACTGGAGACCGCCCGGAGATTATTTTGGCCTGA
TrpV1_insert-3_GGATCC-126	TCCGACGGGGAGTATATACGGGGTCTCCTCCCAGGACTCTGTTTCTGCCGGGGAAAAGCCCCCTCGCCTTTATGACAGGCGAAGCATTTTCGATGCCGTTGCCCAATCAAATGGATCCTGCCAGGAGTTGGAGTCACTCCTGCCCTTCTTGCAACGGTCTAAAAAACGGTTGACCGACAGTGAGTTCAAAGATCCAGAGACTGGAGACCCCGGAGATTATTTTGGCCTGA
TrpV1_insert-3_GGATCCGGG-126	TCCGACGGGGAGTATATACGGTCTCCTCCCAGGACTCTGTTTCTGCCGGGGAAAAGCCCCCTCGCCTTTATGACAGGCGAAGCATTTTCGATGCCGTTGCCCAATCAAATGGATCCGGGTGCCAGGAGTTGGAGTCACTCCTGCCCTTCTTGCAACGGTCTAAAAAACGGTTGACCGACAGTGAGTTCAAAGATCCAGAGACTGGAGACCCGGAGATTATTTTGGCCTGA
TrpV1_insert-3_GGA-127	TCCGACGGGGAGTATATACGGAGGTCTCCTCCCAGGACTCTGTTTCTGCCGGGGAAAAGCCCCCTCGCCTTTATGACAGGCGAAGCATTTTCGATGCCGTTGCCCAATCAAATTGCGGACAGGAGTTGGAGTCACTCCTGCCCTTCTTGCAACGGTCTAAAAAACGGTTGACCGACAGTGAGTTCAAAGATCCAGAGACTGGAGACCGCCCGGAGATTATTTTGGCCTGA
TrpV1_insert-3_GGATCC-127	TCCGACGGGGAGTATATACGGGGTCTCCTCCCAGGACTCTGTTTCTGCCGGGGAAAAGCCCCCTCGCCTTTATGACAGGCGAAGCATTTTCGATGCCGTTGCCCAATCAAATTGCGGATCCCAGGAGTTGGAGTCACTCCTGCCCTTCTTGCAACGGTCTAAAAAACGGTTGACCGACAGTGAGTTCAAAGATCCAGAGACTGGAGACCCCGGAGATTATTTTGGCCTGA
TrpV1_insert-3_GGATCCGGG-127	TCCGACGGGGAGTATATACGGTCTCCTCCCAGGACTCTGTTTCTGCCGGGGAAAAGCCCCCTCGCCTTTATGACAGGCGAAGCATTTTCGATGCCGTTGCCCAATCAAATTGCGGATCCGGGCAGGAGTTGGAGTCACTCCTGCCCTTCTTGCAACGGTCTAAAAAACGGTTGACCGACAGTGAGTTCAAAGATCCAGAGACTGGAGACCCGGAGATTATTTTGGCCTGA
TrpV1_insert-3_GGA-128	TCCGACGGGGAGTATATACGGAGGTCTCCTCCCAGGACTCTGTTTCTGCCGGGGAAAAGCCCCCTCGCCTTTATGACAGGCGAAGCATTTTCGATGCCGTTGCCCAATCAAATTGCCAGGGAGAGTTGGAGTCACTCCTGCCCTTCTTGCAACGGTCTAAAAAACGGTTGACCGACAGTGAGTTCAAAGATCCAGAGACTGGAGACCGCCCGGAGATTATTTTGGCCTGA
TrpV1_insert-3_GGATCC-128	TCCGACGGGGAGTATATACGGGGTCTCCTCCCAGGACTCTGTTTCTGCCGGGGAAAAGCCCCCTCGCCTTTATGACAGGCGAAGCATTTTCGATGCCGTTGCCCAATCAAATTGCCAGGGATCCGAGTTGGAGTCACTCCTGCCCTTCTTGCAACGGTCTAAAAAACGGTTGACCGACAGTGAGTTCAAAGATCCAGAGACTGGAGACCCCGGAGATTATTTTGGCCTGA
TrpV1_insert-3_GGATCCGGG-128	TCCGACGGGGAGTATATACGGTCTCCTCCCAGGACTCTGTTTCTGCCGGGGAAAAGCCCCCTCGCCTTTATGACAGGCGAAGCATTTTCGATGCCGTTGCCCAATCAAATTGCCAGGGATCCGGGGAGTTGGAGTCACTCCTGCCCTTCTTGCAACGGTCTAAAAAACGGTTGACCGACAGTGAGTTCAAAGATCCAGAGACTGGAGACCCGGAGATTATTTTGGCCTGA
TrpV1_insert-3_GGA-129	TCCGACGGGGAGTATATACGGAGGTCTCCTCCCAGGACTCTGTTTCTGCCGGGGAAAAGCCCCCTCGCCTTTATGACAGGCGAAGCATTTTCGATGCCGTTGCCCAATCAAATTGCCAGGAGGGATTGGAGTCACTCCTGCCCTTCTTGCAACGGTCTAAAAAACGGTTGACCGACAGTGAGTTCAAAGATCCAGAGACTGGAGACCGCCCGGAGATTATTTTGGCCTGA
TrpV1_insert-3_GGATCC-129	TCCGACGGGGAGTATATACGGGGTCTCCTCCCAGGACTCTGTTTCTGCCGGGGAAAAGCCCCCTCGCCTTTATGACAGGCGAAGCATTTTCGATGCCGTTGCCCAATCAAATTGCCAGGAGGGATCCTTGGAGTCACTCCTGCCCTTCTTGCAACGGTCTAAAAAACGGTTGACCGACAGTGAGTTCAAAGATCCAGAGACTGGAGACCCCGGAGATTATTTTGGCCTGA
TrpV1_insert-3_GGATCCGGG-129	TCCGACGGGGAGTATATACGGTCTCCTCCCAGGACTCTGTTTCTGCCGGGGAAAAGCCCCCTCGCCTTTATGACAGGCGAAGCATTTTCGATGCCGTTGCCCAATCAAATTGCCAGGAGGGATCCGGGTTGGAGTCACTCCTGCCCTTCTTGCAACGGTCTAAAAAACGGTTGACCGACAGTGAGTTCAAAGATCCAGAGACTGGAGACCCGGAGATTATTTTGGCCTGA
TrpV1_insert-3_GGA-130	TCCGACGGGGAGTATATACGGAGGTCTCCTCCCAGGACTCTGTTTCTGCCGGGGAAAAGCCCCCTCGCCTTTATGACAGGCGAAGCATTTTCGATGCCGTTGCCCAATCAAATTGCCAGGAGTTGGGAGAGTCACTCCTGCCCTTCTTGCAACGGTCTAAAAAACGGTTGACCGACAGTGAGTTCAAAGATCCAGAGACTGGAGACCGCCCGGAGATTATTTTGGCCTGA
TrpV1_insert-3_GGATCC-130	TCCGACGGGGAGTATATACGGGGTCTCCTCCCAGGACTCTGTTTCTGCCGGGGAAAAGCCCCCTCGCCTTTATGACAGGCGAAGCATTTTCGATGCCGTTGCCCAATCAAATTGCCAGGAGTTGGGATCCGAGTCACTCCTGCCCTTCTTGCAACGGTCTAAAAAACGGTTGACCGACAGTGAGTTCAAAGATCCAGAGACTGGAGACCCCGGAGATTATTTTGGCCTGA
TrpV1_insert-3_GGATCCGGG-130	TCCGACGGGGAGTATATACGGTCTCCTCCCAGGACTCTGTTTCTGCCGGGGAAAAGCCCCCTCGCCTTTATGACAGGCGAAGCATTTTCGATGCCGTTGCCCAATCAAATTGCCAGGAGTTGGGATCCGGGGAGTCACTCCTGCCCTTCTTGCAACGGTCTAAAAAACGGTTGACCGACAGTGAGTTCAAAGATCCAGAGACTGGAGACCCGGAGATTATTTTGGCCTGA
TrpV1_insert-3_GGA-131	TCCGACGGGGAGTATATACGGAGGTCTCCTCCCAGGACTCTGTTTCTGCCGGGGAAAAGCCCCCTCGCCTTTATGACAGGCGAAGCATTTTCGATGCCGTTGCCCAATCAAATTGCCAGGAGTTGGAGGGATCACTCCTGCCCTTCTTGCAACGGTCTAAAAAACGGTTGACCGACAGTGAGTTCAAAGATCCAGAGACTGGAGACCGCCCGGAGATTATTTTGGCCTGA
TrpV1_insert-3_GGATCC-131	TCCGACGGGGAGTATATACGGGGTCTCCTCCCAGGACTCTGTTTCTGCCGGGGAAAAGCCCCCTCGCCTTTATGACAGGCGAAGCATTTTCGATGCCGTTGCCCAATCAAATTGCCAGGAGTTGGAGGGATCCTCACTCCTGCCCTTCTTGCAACGGTCTAAAAAACGGTTGACCGACAGTGAGTTCAAAGATCCAGAGACTGGAGACCCCGGAGATTATTTTGGCCTGA
TrpV1_insert-3_GGATCCGGG-131	TCCGACGGGGAGTATATACGGTCTCCTCCCAGGACTCTGTTTCTGCCGGGGAAAAGCCCCCTCGCCTTTATGACAGGCGAAGCATTTTCGATGCCGTTGCCCAATCAAATTGCCAGGAGTTGGAGGGATCCGGGTCACTCCTGCCCTTCTTGCAACGGTCTAAAAAACGGTTGACCGACAGTGAGTTCAAAGATCCAGAGACTGGAGACCCGGAGATTATTTTGGCCTGA
TrpV1_insert-3_GGA-132	TCCGACGGGGAGTATATACGGAGGTCTCCTCCCAGGACTCTGTTTCTGCCGGGGAAAAGCCCCCTCGCCTTTATGACAGGCGAAGCATTTTCGATGCCGTTGCCCAATCAAATTGCCAGGAGTTGGAGTCAGGACTCCTGCCCTTCTTGCAACGGTCTAAAAAACGGTTGACCGACAGTGAGTTCAAAGATCCAGAGACTGGAGACCGCCCGGAGATTATTTTGGCCTGA
TrpV1_insert-3_GGATCC-132	TCCGACGGGGAGTATATACGGGGTCTCCTCCCAGGACTCTGTTTCTGCCGGGGAAAAGCCCCCTCGCCTTTATGACAGGCGAAGCATTTTCGATGCCGTTGCCCAATCAAATTGCCAGGAGTTGGAGTCAGGATCCCTCCTGCCCTTCTTGCAACGGTCTAAAAAACGGTTGACCGACAGTGAGTTCAAAGATCCAGAGACTGGAGACCCCGGAGATTATTTTGGCCTGA
TrpV1_insert-3_GGATCCGGG-132	TCCGACGGGGAGTATATACGGTCTCCTCCCAGGACTCTGTTTCTGCCGGGGAAAAGCCCCCTCGCCTTTATGACAGGCGAAGCATTTTCGATGCCGTTGCCCAATCAAATTGCCAGGAGTTGGAGTCAGGATCCGGGCTCCTGCCCTTCTTGCAACGGTCTAAAAAACGGTTGACCGACAGTGAGTTCAAAGATCCAGAGACTGGAGACCCGGAGATTATTTTGGCCTGA
TrpV1_insert-3_GGA-133	TCCGACGGGGAGTATATACGGAGGTCTCCTCCCAGGACTCTGTTTCTGCCGGGGAAAAGCCCCCTCGCCTTTATGACAGGCGAAGCATTTTCGATGCCGTTGCCCAATCAAATTGCCAGGAGTTGGAGTCACTCGGACTGCCCTTCTTGCAACGGTCTAAAAAACGGTTGACCGACAGTGAGTTCAAAGATCCAGAGACTGGAGACCGCCCGGAGATTATTTTGGCCTGA
TrpV1_insert-3_GGATCC-133	TCCGACGGGGAGTATATACGGGGTCTCCTCCCAGGACTCTGTTTCTGCCGGGGAAAAGCCCCCTCGCCTTTATGACAGGCGAAGCATTTTCGATGCCGTTGCCCAATCAAATTGCCAGGAGTTGGAGTCACTCGGATCCCTGCCCTTCTTGCAACGGTCTAAAAAACGGTTGACCGACAGTGAGTTCAAAGATCCAGAGACTGGAGACCCCGGAGATTATTTTGGCCTGA
TrpV1_insert-3_GGATCCGGG-133	TCCGACGGGGAGTATATACGGTCTCCTCCCAGGACTCTGTTTCTGCCGGGGAAAAGCCCCCTCGCCTTTATGACAGGCGAAGCATTTTCGATGCCGTTGCCCAATCAAATTGCCAGGAGTTGGAGTCACTCGGATCCGGGCTGCCCTTCTTGCAACGGTCTAAAAAACGGTTGACCGACAGTGAGTTCAAAGATCCAGAGACTGGAGACCCGGAGATTATTTTGGCCTGA
TrpV1_insert-3_GGA-134	TCCGACGGGGAGTATATACGGAGGTCTCCTCCCAGGACTCTGTTTCTGCCGGGGAAAAGCCCCCTCGCCTTTATGACAGGCGAAGCATTTTCGATGCCGTTGCCCAATCAAATTGCCAGGAGTTGGAGTCACTCCTGGGACCCTTCTTGCAACGGTCTAAAAAACGGTTGACCGACAGTGAGTTCAAAGATCCAGAGACTGGAGACCGCCCGGAGATTATTTTGGCCTGA
TrpV1_insert-3_GGATCC-134	TCCGACGGGGAGTATATACGGGGTCTCCTCCCAGGACTCTGTTTCTGCCGGGGAAAAGCCCCCTCGCCTTTATGACAGGCGAAGCATTTTCGATGCCGTTGCCCAATCAAATTGCCAGGAGTTGGAGTCACTCCTGGGATCCCCCTTCTTGCAACGGTCTAAAAAACGGTTGACCGACAGTGAGTTCAAAGATCCAGAGACTGGAGACCCCGGAGATTATTTTGGCCTGA
TrpV1_insert-3_GGATCCGGG-134	TCCGACGGGGAGTATATACGGTCTCCTCCCAGGACTCTGTTTCTGCCGGGGAAAAGCCCCCTCGCCTTTATGACAGGCGAAGCATTTTCGATGCCGTTGCCCAATCAAATTGCCAGGAGTTGGAGTCACTCCTGGGATCCGGGCCCTTCTTGCAACGGTCTAAAAAACGGTTGACCGACAGTGAGTTCAAAGATCCAGAGACTGGAGACCCGGAGATTATTTTGGCCTGA
TrpV1_insert-3_GGA-135	TCCGACGGGGAGTATATACGGAGGTCTCCTCCCAGGACTCTGTTTCTGCCGGGGAAAAGCCCCCTCGCCTTTATGACAGGCGAAGCATTTTCGATGCCGTTGCCCAATCAAATTGCCAGGAGTTGGAGTCACTCCTGCCCGGATTCTTGCAACGGTCTAAAAAACGGTTGACCGACAGTGAGTTCAAAGATCCAGAGACTGGAGACCGCCCGGAGATTATTTTGGCCTGA
TrpV1_insert-3_GGATCC-135	TCCGACGGGGAGTATATACGGGGTCTCCTCCCAGGACTCTGTTTCTGCCGGGGAAAAGCCCCCTCGCCTTTATGACAGGCGAAGCATTTTCGATGCCGTTGCCCAATCAAATTGCCAGGAGTTGGAGTCACTCCTGCCCGGATCCTTCTTGCAACGGTCTAAAAAACGGTTGACCGACAGTGAGTTCAAAGATCCAGAGACTGGAGACCCCGGAGATTATTTTGGCCTGA
TrpV1_insert-3_GGATCCGGG-135	TCCGACGGGGAGTATATACGGTCTCCTCCCAGGACTCTGTTTCTGCCGGGGAAAAGCCCCCTCGCCTTTATGACAGGCGAAGCATTTTCGATGCCGTTGCCCAATCAAATTGCCAGGAGTTGGAGTCACTCCTGCCCGGATCCGGGTTCTTGCAACGGTCTAAAAAACGGTTGACCGACAGTGAGTTCAAAGATCCAGAGACTGGAGACCCGGAGATTATTTTGGCCTGA
TrpV1_insert-3_GGA-136	TCCGACGGGGAGTATATACGGAGGTCTCCTCCCAGGACTCTGTTTCTGCCGGGGAAAAGCCCCCTCGCCTTTATGACAGGCGAAGCATTTTCGATGCCGTTGCCCAATCAAATTGCCAGGAGTTGGAGTCACTCCTGCCCTTCGGATTGCAACGGTCTAAAAAACGGTTGACCGACAGTGAGTTCAAAGATCCAGAGACTGGAGACCGCCCGGAGATTATTTTGGCCTGA
TrpV1_insert-3_GGATCC-136	TCCGACGGGGAGTATATACGGGGTCTCCTCCCAGGACTCTGTTTCTGCCGGGGAAAAGCCCCCTCGCCTTTATGACAGGCGAAGCATTTTCGATGCCGTTGCCCAATCAAATTGCCAGGAGTTGGAGTCACTCCTGCCCTTCGGATCCTTGCAACGGTCTAAAAAACGGTTGACCGACAGTGAGTTCAAAGATCCAGAGACTGGAGACCCCGGAGATTATTTTGGCCTGA
TrpV1_insert-3_GGATCCGGG-136	TCCGACGGGGAGTATATACGGTCTCCTCCCAGGACTCTGTTTCTGCCGGGGAAAAGCCCCCTCGCCTTTATGACAGGCGAAGCATTTTCGATGCCGTTGCCCAATCAAATTGCCAGGAGTTGGAGTCACTCCTGCCCTTCGGATCCGGGTTGCAACGGTCTAAAAAACGGTTGACCGACAGTGAGTTCAAAGATCCAGAGACTGGAGACCCGGAGATTATTTTGGCCTGA
TrpV1_insert-3_GGA-137	TCCGACGGGGAGTATATACGGAGGTCTCCTCCCAGGACTCTGTTTCTGCCGGGGAAAAGCCCCCTCGCCTTTATGACAGGCGAAGCATTTTCGATGCCGTTGCCCAATCAAATTGCCAGGAGTTGGAGTCACTCCTGCCCTTCTTGGGACAACGGTCTAAAAAACGGTTGACCGACAGTGAGTTCAAAGATCCAGAGACTGGAGACCGCCCGGAGATTATTTTGGCCTGA
TrpV1_insert-3_GGATCC-137	TCCGACGGGGAGTATATACGGGGTCTCCTCCCAGGACTCTGTTTCTGCCGGGGAAAAGCCCCCTCGCCTTTATGACAGGCGAAGCATTTTCGATGCCGTTGCCCAATCAAATTGCCAGGAGTTGGAGTCACTCCTGCCCTTCTTGGGATCCCAACGGTCTAAAAAACGGTTGACCGACAGTGAGTTCAAAGATCCAGAGACTGGAGACCCCGGAGATTATTTTGGCCTGA
TrpV1_insert-3_GGATCCGGG-137	TCCGACGGGGAGTATATACGGTCTCCTCCCAGGACTCTGTTTCTGCCGGGGAAAAGCCCCCTCGCCTTTATGACAGGCGAAGCATTTTCGATGCCGTTGCCCAATCAAATTGCCAGGAGTTGGAGTCACTCCTGCCCTTCTTGGGATCCGGGCAACGGTCTAAAAAACGGTTGACCGACAGTGAGTTCAAAGATCCAGAGACTGGAGACCCGGAGATTATTTTGGCCTGA
TrpV1_insert-3_GGA-138	TCCGACGGGGAGTATATACGGAGGTCTCCTCCCAGGACTCTGTTTCTGCCGGGGAAAAGCCCCCTCGCCTTTATGACAGGCGAAGCATTTTCGATGCCGTTGCCCAATCAAATTGCCAGGAGTTGGAGTCACTCCTGCCCTTCTTGCAAGGACGGTCTAAAAAACGGTTGACCGACAGTGAGTTCAAAGATCCAGAGACTGGAGACCGCCCGGAGATTATTTTGGCCTGA
TrpV1_insert-3_GGATCC-138	TCCGACGGGGAGTATATACGGGGTCTCCTCCCAGGACTCTGTTTCTGCCGGGGAAAAGCCCCCTCGCCTTTATGACAGGCGAAGCATTTTCGATGCCGTTGCCCAATCAAATTGCCAGGAGTTGGAGTCACTCCTGCCCTTCTTGCAAGGATCCCGGTCTAAAAAACGGTTGACCGACAGTGAGTTCAAAGATCCAGAGACTGGAGACCCCGGAGATTATTTTGGCCTGA
TrpV1_insert-3_GGATCCGGG-138	TCCGACGGGGAGTATATACGGTCTCCTCCCAGGACTCTGTTTCTGCCGGGGAAAAGCCCCCTCGCCTTTATGACAGGCGAAGCATTTTCGATGCCGTTGCCCAATCAAATTGCCAGGAGTTGGAGTCACTCCTGCCCTTCTTGCAAGGATCCGGGCGGTCTAAAAAACGGTTGACCGACAGTGAGTTCAAAGATCCAGAGACTGGAGACCCGGAGATTATTTTGGCCTGA
TrpV1_insert-3_GGA-139	TCCGACGGGGAGTATATACGGAGGTCTCCTCCCAGGACTCTGTTTCTGCCGGGGAAAAGCCCCCTCGCCTTTATGACAGGCGAAGCATTTTCGATGCCGTTGCCCAATCAAATTGCCAGGAGTTGGAGTCACTCCTGCCCTTCTTGCAACGGGGATCTAAAAAACGGTTGACCGACAGTGAGTTCAAAGATCCAGAGACTGGAGACCGCCCGGAGATTATTTTGGCCTGA
TrpV1_insert-3_GGATCC-139	TCCGACGGGGAGTATATACGGGGTCTCCTCCCAGGACTCTGTTTCTGCCGGGGAAAAGCCCCCTCGCCTTTATGACAGGCGAAGCATTTTCGATGCCGTTGCCCAATCAAATTGCCAGGAGTTGGAGTCACTCCTGCCCTTCTTGCAACGGGGATCCTCTAAAAAACGGTTGACCGACAGTGAGTTCAAAGATCCAGAGACTGGAGACCCCGGAGATTATTTTGGCCTGA
TrpV1_insert-3_GGATCCGGG-139	TCCGACGGGGAGTATATACGGTCTCCTCCCAGGACTCTGTTTCTGCCGGGGAAAAGCCCCCTCGCCTTTATGACAGGCGAAGCATTTTCGATGCCGTTGCCCAATCAAATTGCCAGGAGTTGGAGTCACTCCTGCCCTTCTTGCAACGGGGATCCGGGTCTAAAAAACGGTTGACCGACAGTGAGTTCAAAGATCCAGAGACTGGAGACCCGGAGATTATTTTGGCCTGA
TrpV1_insert-3_GGA-140	TCCGACGGGGAGTATATACGGAGGTCTCCTCCCAGGACTCTGTTTCTGCCGGGGAAAAGCCCCCTCGCCTTTATGACAGGCGAAGCATTTTCGATGCCGTTGCCCAATCAAATTGCCAGGAGTTGGAGTCACTCCTGCCCTTCTTGCAACGGTCTGGAAAAAAACGGTTGACCGACAGTGAGTTCAAAGATCCAGAGACTGGAGACCGCCCGGAGATTATTTTGGCCTGA
TrpV1_insert-3_GGATCC-140	TCCGACGGGGAGTATATACGGGGTCTCCTCCCAGGACTCTGTTTCTGCCGGGGAAAAGCCCCCTCGCCTTTATGACAGGCGAAGCATTTTCGATGCCGTTGCCCAATCAAATTGCCAGGAGTTGGAGTCACTCCTGCCCTTCTTGCAACGGTCTGGATCCAAAAAACGGTTGACCGACAGTGAGTTCAAAGATCCAGAGACTGGAGACCCCGGAGATTATTTTGGCCTGA
TrpV1_insert-3_GGATCCGGG-140	TCCGACGGGGAGTATATACGGTCTCCTCCCAGGACTCTGTTTCTGCCGGGGAAAAGCCCCCTCGCCTTTATGACAGGCGAAGCATTTTCGATGCCGTTGCCCAATCAAATTGCCAGGAGTTGGAGTCACTCCTGCCCTTCTTGCAACGGTCTGGATCCGGGAAAAAACGGTTGACCGACAGTGAGTTCAAAGATCCAGAGACTGGAGACCCGGAGATTATTTTGGCCTGA
TrpV1_insert-3_GGA-141	TCCGACGGGGAGTATATACGGAGGTCTCCTCCCAGGACTCTGTTTCTGCCGGGGAAAAGCCCCCTCGCCTTTATGACAGGCGAAGCATTTTCGATGCCGTTGCCCAATCAAATTGCCAGGAGTTGGAGTCACTCCTGCCCTTCTTGCAACGGTCTAAAGGAAAACGGTTGACCGACAGTGAGTTCAAAGATCCAGAGACTGGAGACCGCCCGGAGATTATTTTGGCCTGA
TrpV1_insert-3_GGATCC-141	TCCGACGGGGAGTATATACGGGGTCTCCTCCCAGGACTCTGTTTCTGCCGGGGAAAAGCCCCCTCGCCTTTATGACAGGCGAAGCATTTTCGATGCCGTTGCCCAATCAAATTGCCAGGAGTTGGAGTCACTCCTGCCCTTCTTGCAACGGTCTAAAGGATCCAAACGGTTGACCGACAGTGAGTTCAAAGATCCAGAGACTGGAGACCCCGGAGATTATTTTGGCCTGA
TrpV1_insert-3_GGATCCGGG-141	TCCGACGGGGAGTATATACGGTCTCCTCCCAGGACTCTGTTTCTGCCGGGGAAAAGCCCCCTCGCCTTTATGACAGGCGAAGCATTTTCGATGCCGTTGCCCAATCAAATTGCCAGGAGTTGGAGTCACTCCTGCCCTTCTTGCAACGGTCTAAAGGATCCGGGAAACGGTTGACCGACAGTGAGTTCAAAGATCCAGAGACTGGAGACCCGGAGATTATTTTGGCCTGA
TrpV1_insert-3_GGA-142	TCCGACGGGGAGTATATACGGAGGTCTCCTCCCAGGACTCTGTTTCTGCCGGGGAAAAGCCCCCTCGCCTTTATGACAGGCGAAGCATTTTCGATGCCGTTGCCCAATCAAATTGCCAGGAGTTGGAGTCACTCCTGCCCTTCTTGCAACGGTCTAAAAAAGGACGGTTGACCGACAGTGAGTTCAAAGATCCAGAGACTGGAGACCGCCCGGAGATTATTTTGGCCTGA
TrpV1_insert-3_GGATCC-142	TCCGACGGGGAGTATATACGGGGTCTCCTCCCAGGACTCTGTTTCTGCCGGGGAAAAGCCCCCTCGCCTTTATGACAGGCGAAGCATTTTCGATGCCGTTGCCCAATCAAATTGCCAGGAGTTGGAGTCACTCCTGCCCTTCTTGCAACGGTCTAAAAAAGGATCCCGGTTGACCGACAGTGAGTTCAAAGATCCAGAGACTGGAGACCCCGGAGATTATTTTGGCCTGA
TrpV1_insert-3_GGATCCGGG-142	TCCGACGGGGAGTATATACGGTCTCCTCCCAGGACTCTGTTTCTGCCGGGGAAAAGCCCCCTCGCCTTTATGACAGGCGAAGCATTTTCGATGCCGTTGCCCAATCAAATTGCCAGGAGTTGGAGTCACTCCTGCCCTTCTTGCAACGGTCTAAAAAAGGATCCGGGCGGTTGACCGACAGTGAGTTCAAAGATCCAGAGACTGGAGACCCGGAGATTATTTTGGCCTGA
TrpV1_insert-3_GGA-143	TCCGACGGGGAGTATATACGGAGGTCTCCTCCCAGGACTCTGTTTCTGCCGGGGAAAAGCCCCCTCGCCTTTATGACAGGCGAAGCATTTTCGATGCCGTTGCCCAATCAAATTGCCAGGAGTTGGAGTCACTCCTGCCCTTCTTGCAACGGTCTAAAAAACGGGGATTGACCGACAGTGAGTTCAAAGATCCAGAGACTGGAGACCGCCCGGAGATTATTTTGGCCTGA
TrpV1_insert-3_GGATCC-143	TCCGACGGGGAGTATATACGGGGTCTCCTCCCAGGACTCTGTTTCTGCCGGGGAAAAGCCCCCTCGCCTTTATGACAGGCGAAGCATTTTCGATGCCGTTGCCCAATCAAATTGCCAGGAGTTGGAGTCACTCCTGCCCTTCTTGCAACGGTCTAAAAAACGGGGATCCTTGACCGACAGTGAGTTCAAAGATCCAGAGACTGGAGACCCCGGAGATTATTTTGGCCTGA
TrpV1_insert-3_GGATCCGGG-143	TCCGACGGGGAGTATATACGGTCTCCTCCCAGGACTCTGTTTCTGCCGGGGAAAAGCCCCCTCGCCTTTATGACAGGCGAAGCATTTTCGATGCCGTTGCCCAATCAAATTGCCAGGAGTTGGAGTCACTCCTGCCCTTCTTGCAACGGTCTAAAAAACGGGGATCCGGGTTGACCGACAGTGAGTTCAAAGATCCAGAGACTGGAGACCCGGAGATTATTTTGGCCTGA
TrpV1_insert-3_GGA-144	TCCGACGGGGAGTATATACGGAGGTCTCCTCCCAGGACTCTGTTTCTGCCGGGGAAAAGCCCCCTCGCCTTTATGACAGGCGAAGCATTTTCGATGCCGTTGCCCAATCAAATTGCCAGGAGTTGGAGTCACTCCTGCCCTTCTTGCAACGGTCTAAAAAACGGTTGGGAACCGACAGTGAGTTCAAAGATCCAGAGACTGGAGACCGCCCGGAGATTATTTTGGCCTGA
TrpV1_insert-3_GGATCC-144	TCCGACGGGGAGTATATACGGGGTCTCCTCCCAGGACTCTGTTTCTGCCGGGGAAAAGCCCCCTCGCCTTTATGACAGGCGAAGCATTTTCGATGCCGTTGCCCAATCAAATTGCCAGGAGTTGGAGTCACTCCTGCCCTTCTTGCAACGGTCTAAAAAACGGTTGGGATCCACCGACAGTGAGTTCAAAGATCCAGAGACTGGAGACCCCGGAGATTATTTTGGCCTGA
TrpV1_insert-3_GGATCCGGG-144	TCCGACGGGGAGTATATACGGTCTCCTCCCAGGACTCTGTTTCTGCCGGGGAAAAGCCCCCTCGCCTTTATGACAGGCGAAGCATTTTCGATGCCGTTGCCCAATCAAATTGCCAGGAGTTGGAGTCACTCCTGCCCTTCTTGCAACGGTCTAAAAAACGGTTGGGATCCGGGACCGACAGTGAGTTCAAAGATCCAGAGACTGGAGACCCGGAGATTATTTTGGCCTGA
TrpV1_insert-3_GGA-145	TCCGACGGGGAGTATATACGGAGGTCTCCTCCCAGGACTCTGTTTCTGCCGGGGAAAAGCCCCCTCGCCTTTATGACAGGCGAAGCATTTTCGATGCCGTTGCCCAATCAAATTGCCAGGAGTTGGAGTCACTCCTGCCCTTCTTGCAACGGTCTAAAAAACGGTTGACCGGAGACAGTGAGTTCAAAGATCCAGAGACTGGAGACCGCCCGGAGATTATTTTGGCCTGA
TrpV1_insert-3_GGATCC-145	TCCGACGGGGAGTATATACGGGGTCTCCTCCCAGGACTCTGTTTCTGCCGGGGAAAAGCCCCCTCGCCTTTATGACAGGCGAAGCATTTTCGATGCCGTTGCCCAATCAAATTGCCAGGAGTTGGAGTCACTCCTGCCCTTCTTGCAACGGTCTAAAAAACGGTTGACCGGATCCGACAGTGAGTTCAAAGATCCAGAGACTGGAGACCCCGGAGATTATTTTGGCCTGA
TrpV1_insert-3_GGATCCGGG-145	TCCGACGGGGAGTATATACGGTCTCCTCCCAGGACTCTGTTTCTGCCGGGGAAAAGCCCCCTCGCCTTTATGACAGGCGAAGCATTTTCGATGCCGTTGCCCAATCAAATTGCCAGGAGTTGGAGTCACTCCTGCCCTTCTTGCAACGGTCTAAAAAACGGTTGACCGGATCCGGGGACAGTGAGTTCAAAGATCCAGAGACTGGAGACCCGGAGATTATTTTGGCCTGA
TrpV1_insert-3_GGA-146	TCCGACGGGGAGTATATACGGAGGTCTCCTCCCAGGACTCTGTTTCTGCCGGGGAAAAGCCCCCTCGCCTTTATGACAGGCGAAGCATTTTCGATGCCGTTGCCCAATCAAATTGCCAGGAGTTGGAGTCACTCCTGCCCTTCTTGCAACGGTCTAAAAAACGGTTGACCGACGGAAGTGAGTTCAAAGATCCAGAGACTGGAGACCGCCCGGAGATTATTTTGGCCTGA
TrpV1_insert-3_GGATCC-146	TCCGACGGGGAGTATATACGGGGTCTCCTCCCAGGACTCTGTTTCTGCCGGGGAAAAGCCCCCTCGCCTTTATGACAGGCGAAGCATTTTCGATGCCGTTGCCCAATCAAATTGCCAGGAGTTGGAGTCACTCCTGCCCTTCTTGCAACGGTCTAAAAAACGGTTGACCGACGGATCCAGTGAGTTCAAAGATCCAGAGACTGGAGACCCCGGAGATTATTTTGGCCTGA
TrpV1_insert-3_GGATCCGGG-146	TCCGACGGGGAGTATATACGGTCTCCTCCCAGGACTCTGTTTCTGCCGGGGAAAAGCCCCCTCGCCTTTATGACAGGCGAAGCATTTTCGATGCCGTTGCCCAATCAAATTGCCAGGAGTTGGAGTCACTCCTGCCCTTCTTGCAACGGTCTAAAAAACGGTTGACCGACGGATCCGGGAGTGAGTTCAAAGATCCAGAGACTGGAGACCCGGAGATTATTTTGGCCTGA
TrpV1_insert-3_GGA-147	TCCGACGGGGAGTATATACGGAGGTCTCCTCCCAGGACTCTGTTTCTGCCGGGGAAAAGCCCCCTCGCCTTTATGACAGGCGAAGCATTTTCGATGCCGTTGCCCAATCAAATTGCCAGGAGTTGGAGTCACTCCTGCCCTTCTTGCAACGGTCTAAAAAACGGTTGACCGACAGTGGAGAGTTCAAAGATCCAGAGACTGGAGACCGCCCGGAGATTATTTTGGCCTGA
TrpV1_insert-3_GGATCC-147	TCCGACGGGGAGTATATACGGGGTCTCCTCCCAGGACTCTGTTTCTGCCGGGGAAAAGCCCCCTCGCCTTTATGACAGGCGAAGCATTTTCGATGCCGTTGCCCAATCAAATTGCCAGGAGTTGGAGTCACTCCTGCCCTTCTTGCAACGGTCTAAAAAACGGTTGACCGACAGTGGATCCGAGTTCAAAGATCCAGAGACTGGAGACCCCGGAGATTATTTTGGCCTGA
TrpV1_insert-3_GGATCCGGG-147	TCCGACGGGGAGTATATACGGTCTCCTCCCAGGACTCTGTTTCTGCCGGGGAAAAGCCCCCTCGCCTTTATGACAGGCGAAGCATTTTCGATGCCGTTGCCCAATCAAATTGCCAGGAGTTGGAGTCACTCCTGCCCTTCTTGCAACGGTCTAAAAAACGGTTGACCGACAGTGGATCCGGGGAGTTCAAAGATCCAGAGACTGGAGACCCGGAGATTATTTTGGCCTGA
TrpV1_insert-3_GGA-148	TCCGACGGGGAGTATATACGGAGGTCTCCTCCCAGGACTCTGTTTCTGCCGGGGAAAAGCCCCCTCGCCTTTATGACAGGCGAAGCATTTTCGATGCCGTTGCCCAATCAAATTGCCAGGAGTTGGAGTCACTCCTGCCCTTCTTGCAACGGTCTAAAAAACGGTTGACCGACAGTGAGGGATTCAAAGATCCAGAGACTGGAGACCGCCCGGAGATTATTTTGGCCTGA
TrpV1_insert-3_GGATCC-148	TCCGACGGGGAGTATATACGGGGTCTCCTCCCAGGACTCTGTTTCTGCCGGGGAAAAGCCCCCTCGCCTTTATGACAGGCGAAGCATTTTCGATGCCGTTGCCCAATCAAATTGCCAGGAGTTGGAGTCACTCCTGCCCTTCTTGCAACGGTCTAAAAAACGGTTGACCGACAGTGAGGGATCCTTCAAAGATCCAGAGACTGGAGACCCCGGAGATTATTTTGGCCTGA
TrpV1_insert-3_GGATCCGGG-148	TCCGACGGGGAGTATATACGGTCTCCTCCCAGGACTCTGTTTCTGCCGGGGAAAAGCCCCCTCGCCTTTATGACAGGCGAAGCATTTTCGATGCCGTTGCCCAATCAAATTGCCAGGAGTTGGAGTCACTCCTGCCCTTCTTGCAACGGTCTAAAAAACGGTTGACCGACAGTGAGGGATCCGGGTTCAAAGATCCAGAGACTGGAGACCCGGAGATTATTTTGGCCTGA
TrpV1_insert-3_GGA-149	TCCGACGGGGAGTATATACGGAGGTCTCCTCCCAGGACTCTGTTTCTGCCGGGGAAAAGCCCCCTCGCCTTTATGACAGGCGAAGCATTTTCGATGCCGTTGCCCAATCAAATTGCCAGGAGTTGGAGTCACTCCTGCCCTTCTTGCAACGGTCTAAAAAACGGTTGACCGACAGTGAGTTCGGAAAAGATCCAGAGACTGGAGACCGCCCGGAGATTATTTTGGCCTGA
TrpV1_insert-3_GGATCC-149	TCCGACGGGGAGTATATACGGGGTCTCCTCCCAGGACTCTGTTTCTGCCGGGGAAAAGCCCCCTCGCCTTTATGACAGGCGAAGCATTTTCGATGCCGTTGCCCAATCAAATTGCCAGGAGTTGGAGTCACTCCTGCCCTTCTTGCAACGGTCTAAAAAACGGTTGACCGACAGTGAGTTCGGATCCAAAGATCCAGAGACTGGAGACCCCGGAGATTATTTTGGCCTGA
TrpV1_insert-3_GGATCCGGG-149	TCCGACGGGGAGTATATACGGTCTCCTCCCAGGACTCTGTTTCTGCCGGGGAAAAGCCCCCTCGCCTTTATGACAGGCGAAGCATTTTCGATGCCGTTGCCCAATCAAATTGCCAGGAGTTGGAGTCACTCCTGCCCTTCTTGCAACGGTCTAAAAAACGGTTGACCGACAGTGAGTTCGGATCCGGGAAAGATCCAGAGACTGGAGACCCGGAGATTATTTTGGCCTGA
TrpV1_insert-3_GGA-150	TCCGACGGGGAGTATATACGGAGGTCTCCTCCCAGGACTCTGTTTCTGCCGGGGAAAAGCCCCCTCGCCTTTATGACAGGCGAAGCATTTTCGATGCCGTTGCCCAATCAAATTGCCAGGAGTTGGAGTCACTCCTGCCCTTCTTGCAACGGTCTAAAAAACGGTTGACCGACAGTGAGTTCAAAGGAGATCCAGAGACTGGAGACCGCCCGGAGATTATTTTGGCCTGA
TrpV1_insert-3_GGATCC-150	TCCGACGGGGAGTATATACGGGGTCTCCTCCCAGGACTCTGTTTCTGCCGGGGAAAAGCCCCCTCGCCTTTATGACAGGCGAAGCATTTTCGATGCCGTTGCCCAATCAAATTGCCAGGAGTTGGAGTCACTCCTGCCCTTCTTGCAACGGTCTAAAAAACGGTTGACCGACAGTGAGTTCAAAGGATCCGATCCAGAGACTGGAGACCCCGGAGATTATTTTGGCCTGA
TrpV1_insert-3_GGATCCGGG-150	TCCGACGGGGAGTATATACGGTCTCCTCCCAGGACTCTGTTTCTGCCGGGGAAAAGCCCCCTCGCCTTTATGACAGGCGAAGCATTTTCGATGCCGTTGCCCAATCAAATTGCCAGGAGTTGGAGTCACTCCTGCCCTTCTTGCAACGGTCTAAAAAACGGTTGACCGACAGTGAGTTCAAAGGATCCGGGGATCCAGAGACTGGAGACCCGGAGATTATTTTGGCCTGA
TrpV1_delete-3_3-101	TCCGACGGGGAGTATATACGGATGTGGTCTCCTCCCAGGACGTTTCTGCCGGGGAAAAGCCCCCTCGCCTTTATGACAGGCGAAGCATTTTCGATGCCGTTGCCCAATCAAATTGCCAGGAGTTGGAGTCACTCCTGCCCTTCTTGCAACGGTCTAAAAAACGGTTGACCGACAGTGAGTTCAAAGATCCAGAGACTGGAGACCAGGGCCCGGAGATTATTTTGGCCTGA
TrpV1_delete-3_6-101	TCCGACGGGGAGTATATACGGATGTTTGGTCTCCTCCCAGGACTCTGCCGGGGAAAAGCCCCCTCGCCTTTATGACAGGCGAAGCATTTTCGATGCCGTTGCCCAATCAAATTGCCAGGAGTTGGAGTCACTCCTGCCCTTCTTGCAACGGTCTAAAAAACGGTTGACCGACAGTGAGTTCAAAGATCCAGAGACTGGAGACCGAGGGCCCGGAGATTATTTTGGCCTGA
TrpV1_delete-3_9-101	TCCGACGGGGAGTATATACGGATGTTTAGGTCTCCTCCCAGGACGCCGGGGAAAAGCCCCCTCGCCTTTATGACAGGCGAAGCATTTTCGATGCCGTTGCCCAATCAAATTGCCAGGAGTTGGAGTCACTCCTGCCCTTCTTGCAACGGTCTAAAAAACGGTTGACCGACAGTGAGTTCAAAGATCCAGAGACTGGAGACCGGGAGGGCCCGGAGATTATTTTGGCCTGA
TrpV1_delete-3_3-102	TCCGACGGGGAGTATATACGGATGTGGTCTCCTCCCAGGACTCTTCTGCCGGGGAAAAGCCCCCTCGCCTTTATGACAGGCGAAGCATTTTCGATGCCGTTGCCCAATCAAATTGCCAGGAGTTGGAGTCACTCCTGCCCTTCTTGCAACGGTCTAAAAAACGGTTGACCGACAGTGAGTTCAAAGATCCAGAGACTGGAGACCAGGGCCCGGAGATTATTTTGGCCTGA
TrpV1_delete-3_6-102	TCCGACGGGGAGTATATACGGATGTTTGGTCTCCTCCCAGGACTCTGCCGGGGAAAAGCCCCCTCGCCTTTATGACAGGCGAAGCATTTTCGATGCCGTTGCCCAATCAAATTGCCAGGAGTTGGAGTCACTCCTGCCCTTCTTGCAACGGTCTAAAAAACGGTTGACCGACAGTGAGTTCAAAGATCCAGAGACTGGAGACCGAGGGCCCGGAGATTATTTTGGCCTGA
TrpV1_delete-3_9-102	TCCGACGGGGAGTATATACGGATGTTTAGGTCTCCTCCCAGGACTCTGGGGAAAAGCCCCCTCGCCTTTATGACAGGCGAAGCATTTTCGATGCCGTTGCCCAATCAAATTGCCAGGAGTTGGAGTCACTCCTGCCCTTCTTGCAACGGTCTAAAAAACGGTTGACCGACAGTGAGTTCAAAGATCCAGAGACTGGAGACCGGGAGGGCCCGGAGATTATTTTGGCCTGA
TrpV1_delete-3_3-103	TCCGACGGGGAGTATATACGGATGTGGTCTCCTCCCAGGACTCTGTTGCCGGGGAAAAGCCCCCTCGCCTTTATGACAGGCGAAGCATTTTCGATGCCGTTGCCCAATCAAATTGCCAGGAGTTGGAGTCACTCCTGCCCTTCTTGCAACGGTCTAAAAAACGGTTGACCGACAGTGAGTTCAAAGATCCAGAGACTGGAGACCAGGGCCCGGAGATTATTTTGGCCTGA
TrpV1_delete-3_6-103	TCCGACGGGGAGTATATACGGATGTTTGGTCTCCTCCCAGGACTCTGTTGGGGAAAAGCCCCCTCGCCTTTATGACAGGCGAAGCATTTTCGATGCCGTTGCCCAATCAAATTGCCAGGAGTTGGAGTCACTCCTGCCCTTCTTGCAACGGTCTAAAAAACGGTTGACCGACAGTGAGTTCAAAGATCCAGAGACTGGAGACCGAGGGCCCGGAGATTATTTTGGCCTGA
TrpV1_delete-3_9-103	TCCGACGGGGAGTATATACGGATGTTTAGGTCTCCTCCCAGGACTCTGTTGAAAAGCCCCCTCGCCTTTATGACAGGCGAAGCATTTTCGATGCCGTTGCCCAATCAAATTGCCAGGAGTTGGAGTCACTCCTGCCCTTCTTGCAACGGTCTAAAAAACGGTTGACCGACAGTGAGTTCAAAGATCCAGAGACTGGAGACCGGGAGGGCCCGGAGATTATTTTGGCCTGA
TrpV1_delete-3_3-104	TCCGACGGGGAGTATATACGGATGTGGTCTCCTCCCAGGACTCTGTTTCTGGGGAAAAGCCCCCTCGCCTTTATGACAGGCGAAGCATTTTCGATGCCGTTGCCCAATCAAATTGCCAGGAGTTGGAGTCACTCCTGCCCTTCTTGCAACGGTCTAAAAAACGGTTGACCGACAGTGAGTTCAAAGATCCAGAGACTGGAGACCAGGGCCCGGAGATTATTTTGGCCTGA
TrpV1_delete-3_6-104	TCCGACGGGGAGTATATACGGATGTTTGGTCTCCTCCCAGGACTCTGTTTCTGAAAAGCCCCCTCGCCTTTATGACAGGCGAAGCATTTTCGATGCCGTTGCCCAATCAAATTGCCAGGAGTTGGAGTCACTCCTGCCCTTCTTGCAACGGTCTAAAAAACGGTTGACCGACAGTGAGTTCAAAGATCCAGAGACTGGAGACCGAGGGCCCGGAGATTATTTTGGCCTGA
TrpV1_delete-3_9-104	TCCGACGGGGAGTATATACGGATGTTTAGGTCTCCTCCCAGGACTCTGTTTCTAAGCCCCCTCGCCTTTATGACAGGCGAAGCATTTTCGATGCCGTTGCCCAATCAAATTGCCAGGAGTTGGAGTCACTCCTGCCCTTCTTGCAACGGTCTAAAAAACGGTTGACCGACAGTGAGTTCAAAGATCCAGAGACTGGAGACCGGGAGGGCCCGGAGATTATTTTGGCCTGA
TrpV1_delete-3_3-105	TCCGACGGGGAGTATATACGGATGTGGTCTCCTCCCAGGACTCTGTTTCTGCCGAAAAGCCCCCTCGCCTTTATGACAGGCGAAGCATTTTCGATGCCGTTGCCCAATCAAATTGCCAGGAGTTGGAGTCACTCCTGCCCTTCTTGCAACGGTCTAAAAAACGGTTGACCGACAGTGAGTTCAAAGATCCAGAGACTGGAGACCAGGGCCCGGAGATTATTTTGGCCTGA
TrpV1_delete-3_6-105	TCCGACGGGGAGTATATACGGATGTTTGGTCTCCTCCCAGGACTCTGTTTCTGCCAAGCCCCCTCGCCTTTATGACAGGCGAAGCATTTTCGATGCCGTTGCCCAATCAAATTGCCAGGAGTTGGAGTCACTCCTGCCCTTCTTGCAACGGTCTAAAAAACGGTTGACCGACAGTGAGTTCAAAGATCCAGAGACTGGAGACCGAGGGCCCGGAGATTATTTTGGCCTGA
TrpV1_delete-3_9-105	TCCGACGGGGAGTATATACGGATGTTTAGGTCTCCTCCCAGGACTCTGTTTCTGCCCCCCCTCGCCTTTATGACAGGCGAAGCATTTTCGATGCCGTTGCCCAATCAAATTGCCAGGAGTTGGAGTCACTCCTGCCCTTCTTGCAACGGTCTAAAAAACGGTTGACCGACAGTGAGTTCAAAGATCCAGAGACTGGAGACCGGGAGGGCCCGGAGATTATTTTGGCCTGA
TrpV1_delete-3_3-106	TCCGACGGGGAGTATATACGGATGTGGTCTCCTCCCAGGACTCTGTTTCTGCCGGGAAGCCCCCTCGCCTTTATGACAGGCGAAGCATTTTCGATGCCGTTGCCCAATCAAATTGCCAGGAGTTGGAGTCACTCCTGCCCTTCTTGCAACGGTCTAAAAAACGGTTGACCGACAGTGAGTTCAAAGATCCAGAGACTGGAGACCAGGGCCCGGAGATTATTTTGGCCTGA
TrpV1_delete-3_6-106	TCCGACGGGGAGTATATACGGATGTTTGGTCTCCTCCCAGGACTCTGTTTCTGCCGGGCCCCCTCGCCTTTATGACAGGCGAAGCATTTTCGATGCCGTTGCCCAATCAAATTGCCAGGAGTTGGAGTCACTCCTGCCCTTCTTGCAACGGTCTAAAAAACGGTTGACCGACAGTGAGTTCAAAGATCCAGAGACTGGAGACCGAGGGCCCGGAGATTATTTTGGCCTGA
TrpV1_delete-3_9-106	TCCGACGGGGAGTATATACGGATGTTTAGGTCTCCTCCCAGGACTCTGTTTCTGCCGGGCCTCGCCTTTATGACAGGCGAAGCATTTTCGATGCCGTTGCCCAATCAAATTGCCAGGAGTTGGAGTCACTCCTGCCCTTCTTGCAACGGTCTAAAAAACGGTTGACCGACAGTGAGTTCAAAGATCCAGAGACTGGAGACCGGGAGGGCCCGGAGATTATTTTGGCCTGA
TrpV1_delete-3_3-107	TCCGACGGGGAGTATATACGGATGTGGTCTCCTCCCAGGACTCTGTTTCTGCCGGGGAACCCCCTCGCCTTTATGACAGGCGAAGCATTTTCGATGCCGTTGCCCAATCAAATTGCCAGGAGTTGGAGTCACTCCTGCCCTTCTTGCAACGGTCTAAAAAACGGTTGACCGACAGTGAGTTCAAAGATCCAGAGACTGGAGACCAGGGCCCGGAGATTATTTTGGCCTGA
TrpV1_delete-3_6-107	TCCGACGGGGAGTATATACGGATGTTTGGTCTCCTCCCAGGACTCTGTTTCTGCCGGGGAACCTCGCCTTTATGACAGGCGAAGCATTTTCGATGCCGTTGCCCAATCAAATTGCCAGGAGTTGGAGTCACTCCTGCCCTTCTTGCAACGGTCTAAAAAACGGTTGACCGACAGTGAGTTCAAAGATCCAGAGACTGGAGACCGAGGGCCCGGAGATTATTTTGGCCTGA
TrpV1_delete-3_9-107	TCCGACGGGGAGTATATACGGATGTTTAGGTCTCCTCCCAGGACTCTGTTTCTGCCGGGGAACGCCTTTATGACAGGCGAAGCATTTTCGATGCCGTTGCCCAATCAAATTGCCAGGAGTTGGAGTCACTCCTGCCCTTCTTGCAACGGTCTAAAAAACGGTTGACCGACAGTGAGTTCAAAGATCCAGAGACTGGAGACCGGGAGGGCCCGGAGATTATTTTGGCCTGA
TrpV1_delete-3_3-108	TCCGACGGGGAGTATATACGGATGTGGTCTCCTCCCAGGACTCTGTTTCTGCCGGGGAAAAGCCTCGCCTTTATGACAGGCGAAGCATTTTCGATGCCGTTGCCCAATCAAATTGCCAGGAGTTGGAGTCACTCCTGCCCTTCTTGCAACGGTCTAAAAAACGGTTGACCGACAGTGAGTTCAAAGATCCAGAGACTGGAGACCAGGGCCCGGAGATTATTTTGGCCTGA
TrpV1_delete-3_6-108	TCCGACGGGGAGTATATACGGATGTTTGGTCTCCTCCCAGGACTCTGTTTCTGCCGGGGAAAAGCGCCTTTATGACAGGCGAAGCATTTTCGATGCCGTTGCCCAATCAAATTGCCAGGAGTTGGAGTCACTCCTGCCCTTCTTGCAACGGTCTAAAAAACGGTTGACCGACAGTGAGTTCAAAGATCCAGAGACTGGAGACCGAGGGCCCGGAGATTATTTTGGCCTGA
TrpV1_delete-3_9-108	TCCGACGGGGAGTATATACGGATGTTTAGGTCTCCTCCCAGGACTCTGTTTCTGCCGGGGAAAAGCTTTATGACAGGCGAAGCATTTTCGATGCCGTTGCCCAATCAAATTGCCAGGAGTTGGAGTCACTCCTGCCCTTCTTGCAACGGTCTAAAAAACGGTTGACCGACAGTGAGTTCAAAGATCCAGAGACTGGAGACCGGGAGGGCCCGGAGATTATTTTGGCCTGA
TrpV1_delete-3_3-109	TCCGACGGGGAGTATATACGGATGTGGTCTCCTCCCAGGACTCTGTTTCTGCCGGGGAAAAGCCCCGCCTTTATGACAGGCGAAGCATTTTCGATGCCGTTGCCCAATCAAATTGCCAGGAGTTGGAGTCACTCCTGCCCTTCTTGCAACGGTCTAAAAAACGGTTGACCGACAGTGAGTTCAAAGATCCAGAGACTGGAGACCAGGGCCCGGAGATTATTTTGGCCTGA
TrpV1_delete-3_6-109	TCCGACGGGGAGTATATACGGATGTTTGGTCTCCTCCCAGGACTCTGTTTCTGCCGGGGAAAAGCCCCTTTATGACAGGCGAAGCATTTTCGATGCCGTTGCCCAATCAAATTGCCAGGAGTTGGAGTCACTCCTGCCCTTCTTGCAACGGTCTAAAAAACGGTTGACCGACAGTGAGTTCAAAGATCCAGAGACTGGAGACCGAGGGCCCGGAGATTATTTTGGCCTGA
TrpV1_delete-3_9-109	TCCGACGGGGAGTATATACGGATGTTTAGGTCTCCTCCCAGGACTCTGTTTCTGCCGGGGAAAAGCCCTATGACAGGCGAAGCATTTTCGATGCCGTTGCCCAATCAAATTGCCAGGAGTTGGAGTCACTCCTGCCCTTCTTGCAACGGTCTAAAAAACGGTTGACCGACAGTGAGTTCAAAGATCCAGAGACTGGAGACCGGGAGGGCCCGGAGATTATTTTGGCCTGA
TrpV1_delete-3_3-110	TCCGACGGGGAGTATATACGGATGTGGTCTCCTCCCAGGACTCTGTTTCTGCCGGGGAAAAGCCCCCTCTTTATGACAGGCGAAGCATTTTCGATGCCGTTGCCCAATCAAATTGCCAGGAGTTGGAGTCACTCCTGCCCTTCTTGCAACGGTCTAAAAAACGGTTGACCGACAGTGAGTTCAAAGATCCAGAGACTGGAGACCAGGGCCCGGAGATTATTTTGGCCTGA
TrpV1_delete-3_6-110	TCCGACGGGGAGTATATACGGATGTTTGGTCTCCTCCCAGGACTCTGTTTCTGCCGGGGAAAAGCCCCCTTATGACAGGCGAAGCATTTTCGATGCCGTTGCCCAATCAAATTGCCAGGAGTTGGAGTCACTCCTGCCCTTCTTGCAACGGTCTAAAAAACGGTTGACCGACAGTGAGTTCAAAGATCCAGAGACTGGAGACCGAGGGCCCGGAGATTATTTTGGCCTGA
TrpV1_delete-3_9-110	TCCGACGGGGAGTATATACGGATGTTTAGGTCTCCTCCCAGGACTCTGTTTCTGCCGGGGAAAAGCCCCCTGACAGGCGAAGCATTTTCGATGCCGTTGCCCAATCAAATTGCCAGGAGTTGGAGTCACTCCTGCCCTTCTTGCAACGGTCTAAAAAACGGTTGACCGACAGTGAGTTCAAAGATCCAGAGACTGGAGACCGGGAGGGCCCGGAGATTATTTTGGCCTGA
TrpV1_delete-3_3-111	TCCGACGGGGAGTATATACGGATGTGGTCTCCTCCCAGGACTCTGTTTCTGCCGGGGAAAAGCCCCCTCGCTATGACAGGCGAAGCATTTTCGATGCCGTTGCCCAATCAAATTGCCAGGAGTTGGAGTCACTCCTGCCCTTCTTGCAACGGTCTAAAAAACGGTTGACCGACAGTGAGTTCAAAGATCCAGAGACTGGAGACCAGGGCCCGGAGATTATTTTGGCCTGA
TrpV1_delete-3_6-111	TCCGACGGGGAGTATATACGGATGTTTGGTCTCCTCCCAGGACTCTGTTTCTGCCGGGGAAAAGCCCCCTCGCGACAGGCGAAGCATTTTCGATGCCGTTGCCCAATCAAATTGCCAGGAGTTGGAGTCACTCCTGCCCTTCTTGCAACGGTCTAAAAAACGGTTGACCGACAGTGAGTTCAAAGATCCAGAGACTGGAGACCGAGGGCCCGGAGATTATTTTGGCCTGA
TrpV1_delete-3_9-111	TCCGACGGGGAGTATATACGGATGTTTAGGTCTCCTCCCAGGACTCTGTTTCTGCCGGGGAAAAGCCCCCTCGCAGGCGAAGCATTTTCGATGCCGTTGCCCAATCAAATTGCCAGGAGTTGGAGTCACTCCTGCCCTTCTTGCAACGGTCTAAAAAACGGTTGACCGACAGTGAGTTCAAAGATCCAGAGACTGGAGACCGGGAGGGCCCGGAGATTATTTTGGCCTGA
TrpV1_delete-3_3-112	TCCGACGGGGAGTATATACGGATGTGGTCTCCTCCCAGGACTCTGTTTCTGCCGGGGAAAAGCCCCCTCGCCTTGACAGGCGAAGCATTTTCGATGCCGTTGCCCAATCAAATTGCCAGGAGTTGGAGTCACTCCTGCCCTTCTTGCAACGGTCTAAAAAACGGTTGACCGACAGTGAGTTCAAAGATCCAGAGACTGGAGACCAGGGCCCGGAGATTATTTTGGCCTGA
TrpV1_delete-3_6-112	TCCGACGGGGAGTATATACGGATGTTTGGTCTCCTCCCAGGACTCTGTTTCTGCCGGGGAAAAGCCCCCTCGCCTTAGGCGAAGCATTTTCGATGCCGTTGCCCAATCAAATTGCCAGGAGTTGGAGTCACTCCTGCCCTTCTTGCAACGGTCTAAAAAACGGTTGACCGACAGTGAGTTCAAAGATCCAGAGACTGGAGACCGAGGGCCCGGAGATTATTTTGGCCTGA
TrpV1_delete-3_9-112	TCCGACGGGGAGTATATACGGATGTTTAGGTCTCCTCCCAGGACTCTGTTTCTGCCGGGGAAAAGCCCCCTCGCCTTCGAAGCATTTTCGATGCCGTTGCCCAATCAAATTGCCAGGAGTTGGAGTCACTCCTGCCCTTCTTGCAACGGTCTAAAAAACGGTTGACCGACAGTGAGTTCAAAGATCCAGAGACTGGAGACCGGGAGGGCCCGGAGATTATTTTGGCCTGA
TrpV1_delete-3_3-113	TCCGACGGGGAGTATATACGGATGTGGTCTCCTCCCAGGACTCTGTTTCTGCCGGGGAAAAGCCCCCTCGCCTTTATAGGCGAAGCATTTTCGATGCCGTTGCCCAATCAAATTGCCAGGAGTTGGAGTCACTCCTGCCCTTCTTGCAACGGTCTAAAAAACGGTTGACCGACAGTGAGTTCAAAGATCCAGAGACTGGAGACCAGGGCCCGGAGATTATTTTGGCCTGA
TrpV1_delete-3_6-113	TCCGACGGGGAGTATATACGGATGTTTGGTCTCCTCCCAGGACTCTGTTTCTGCCGGGGAAAAGCCCCCTCGCCTTTATCGAAGCATTTTCGATGCCGTTGCCCAATCAAATTGCCAGGAGTTGGAGTCACTCCTGCCCTTCTTGCAACGGTCTAAAAAACGGTTGACCGACAGTGAGTTCAAAGATCCAGAGACTGGAGACCGAGGGCCCGGAGATTATTTTGGCCTGA
TrpV1_delete-3_9-113	TCCGACGGGGAGTATATACGGATGTTTAGGTCTCCTCCCAGGACTCTGTTTCTGCCGGGGAAAAGCCCCCTCGCCTTTATAGCATTTTCGATGCCGTTGCCCAATCAAATTGCCAGGAGTTGGAGTCACTCCTGCCCTTCTTGCAACGGTCTAAAAAACGGTTGACCGACAGTGAGTTCAAAGATCCAGAGACTGGAGACCGGGAGGGCCCGGAGATTATTTTGGCCTGA
TrpV1_delete-3_3-114	TCCGACGGGGAGTATATACGGATGTGGTCTCCTCCCAGGACTCTGTTTCTGCCGGGGAAAAGCCCCCTCGCCTTTATGACCGAAGCATTTTCGATGCCGTTGCCCAATCAAATTGCCAGGAGTTGGAGTCACTCCTGCCCTTCTTGCAACGGTCTAAAAAACGGTTGACCGACAGTGAGTTCAAAGATCCAGAGACTGGAGACCAGGGCCCGGAGATTATTTTGGCCTGA
TrpV1_delete-3_6-114	TCCGACGGGGAGTATATACGGATGTTTGGTCTCCTCCCAGGACTCTGTTTCTGCCGGGGAAAAGCCCCCTCGCCTTTATGACAGCATTTTCGATGCCGTTGCCCAATCAAATTGCCAGGAGTTGGAGTCACTCCTGCCCTTCTTGCAACGGTCTAAAAAACGGTTGACCGACAGTGAGTTCAAAGATCCAGAGACTGGAGACCGAGGGCCCGGAGATTATTTTGGCCTGA
TrpV1_delete-3_9-114	TCCGACGGGGAGTATATACGGATGTTTAGGTCTCCTCCCAGGACTCTGTTTCTGCCGGGGAAAAGCCCCCTCGCCTTTATGACATTTTCGATGCCGTTGCCCAATCAAATTGCCAGGAGTTGGAGTCACTCCTGCCCTTCTTGCAACGGTCTAAAAAACGGTTGACCGACAGTGAGTTCAAAGATCCAGAGACTGGAGACCGGGAGGGCCCGGAGATTATTTTGGCCTGA
TrpV1_delete-3_3-115	TCCGACGGGGAGTATATACGGATGTGGTCTCCTCCCAGGACTCTGTTTCTGCCGGGGAAAAGCCCCCTCGCCTTTATGACAGGAGCATTTTCGATGCCGTTGCCCAATCAAATTGCCAGGAGTTGGAGTCACTCCTGCCCTTCTTGCAACGGTCTAAAAAACGGTTGACCGACAGTGAGTTCAAAGATCCAGAGACTGGAGACCAGGGCCCGGAGATTATTTTGGCCTGA
TrpV1_delete-3_6-115	TCCGACGGGGAGTATATACGGATGTTTGGTCTCCTCCCAGGACTCTGTTTCTGCCGGGGAAAAGCCCCCTCGCCTTTATGACAGGATTTTCGATGCCGTTGCCCAATCAAATTGCCAGGAGTTGGAGTCACTCCTGCCCTTCTTGCAACGGTCTAAAAAACGGTTGACCGACAGTGAGTTCAAAGATCCAGAGACTGGAGACCGAGGGCCCGGAGATTATTTTGGCCTGA
TrpV1_delete-3_9-115	TCCGACGGGGAGTATATACGGATGTTTAGGTCTCCTCCCAGGACTCTGTTTCTGCCGGGGAAAAGCCCCCTCGCCTTTATGACAGGTTCGATGCCGTTGCCCAATCAAATTGCCAGGAGTTGGAGTCACTCCTGCCCTTCTTGCAACGGTCTAAAAAACGGTTGACCGACAGTGAGTTCAAAGATCCAGAGACTGGAGACCGGGAGGGCCCGGAGATTATTTTGGCCTGA
TrpV1_delete-3_3-116	TCCGACGGGGAGTATATACGGATGTGGTCTCCTCCCAGGACTCTGTTTCTGCCGGGGAAAAGCCCCCTCGCCTTTATGACAGGCGAATTTTCGATGCCGTTGCCCAATCAAATTGCCAGGAGTTGGAGTCACTCCTGCCCTTCTTGCAACGGTCTAAAAAACGGTTGACCGACAGTGAGTTCAAAGATCCAGAGACTGGAGACCAGGGCCCGGAGATTATTTTGGCCTGA
TrpV1_delete-3_6-116	TCCGACGGGGAGTATATACGGATGTTTGGTCTCCTCCCAGGACTCTGTTTCTGCCGGGGAAAAGCCCCCTCGCCTTTATGACAGGCGATTCGATGCCGTTGCCCAATCAAATTGCCAGGAGTTGGAGTCACTCCTGCCCTTCTTGCAACGGTCTAAAAAACGGTTGACCGACAGTGAGTTCAAAGATCCAGAGACTGGAGACCGAGGGCCCGGAGATTATTTTGGCCTGA
TrpV1_delete-3_9-116	TCCGACGGGGAGTATATACGGATGTTTAGGTCTCCTCCCAGGACTCTGTTTCTGCCGGGGAAAAGCCCCCTCGCCTTTATGACAGGCGAGATGCCGTTGCCCAATCAAATTGCCAGGAGTTGGAGTCACTCCTGCCCTTCTTGCAACGGTCTAAAAAACGGTTGACCGACAGTGAGTTCAAAGATCCAGAGACTGGAGACCGGGAGGGCCCGGAGATTATTTTGGCCTGA
TrpV1_delete-3_3-117	TCCGACGGGGAGTATATACGGATGTGGTCTCCTCCCAGGACTCTGTTTCTGCCGGGGAAAAGCCCCCTCGCCTTTATGACAGGCGAAGCTTCGATGCCGTTGCCCAATCAAATTGCCAGGAGTTGGAGTCACTCCTGCCCTTCTTGCAACGGTCTAAAAAACGGTTGACCGACAGTGAGTTCAAAGATCCAGAGACTGGAGACCAGGGCCCGGAGATTATTTTGGCCTGA
TrpV1_delete-3_6-117	TCCGACGGGGAGTATATACGGATGTTTGGTCTCCTCCCAGGACTCTGTTTCTGCCGGGGAAAAGCCCCCTCGCCTTTATGACAGGCGAAGCGATGCCGTTGCCCAATCAAATTGCCAGGAGTTGGAGTCACTCCTGCCCTTCTTGCAACGGTCTAAAAAACGGTTGACCGACAGTGAGTTCAAAGATCCAGAGACTGGAGACCGAGGGCCCGGAGATTATTTTGGCCTGA
TrpV1_delete-3_9-117	TCCGACGGGGAGTATATACGGATGTTTAGGTCTCCTCCCAGGACTCTGTTTCTGCCGGGGAAAAGCCCCCTCGCCTTTATGACAGGCGAAGCGCCGTTGCCCAATCAAATTGCCAGGAGTTGGAGTCACTCCTGCCCTTCTTGCAACGGTCTAAAAAACGGTTGACCGACAGTGAGTTCAAAGATCCAGAGACTGGAGACCGGGAGGGCCCGGAGATTATTTTGGCCTGA
TrpV1_delete-3_3-118	TCCGACGGGGAGTATATACGGATGTGGTCTCCTCCCAGGACTCTGTTTCTGCCGGGGAAAAGCCCCCTCGCCTTTATGACAGGCGAAGCATTGATGCCGTTGCCCAATCAAATTGCCAGGAGTTGGAGTCACTCCTGCCCTTCTTGCAACGGTCTAAAAAACGGTTGACCGACAGTGAGTTCAAAGATCCAGAGACTGGAGACCAGGGCCCGGAGATTATTTTGGCCTGA
TrpV1_delete-3_6-118	TCCGACGGGGAGTATATACGGATGTTTGGTCTCCTCCCAGGACTCTGTTTCTGCCGGGGAAAAGCCCCCTCGCCTTTATGACAGGCGAAGCATTGCCGTTGCCCAATCAAATTGCCAGGAGTTGGAGTCACTCCTGCCCTTCTTGCAACGGTCTAAAAAACGGTTGACCGACAGTGAGTTCAAAGATCCAGAGACTGGAGACCGAGGGCCCGGAGATTATTTTGGCCTGA
TrpV1_delete-3_9-118	TCCGACGGGGAGTATATACGGATGTTTAGGTCTCCTCCCAGGACTCTGTTTCTGCCGGGGAAAAGCCCCCTCGCCTTTATGACAGGCGAAGCATTGTTGCCCAATCAAATTGCCAGGAGTTGGAGTCACTCCTGCCCTTCTTGCAACGGTCTAAAAAACGGTTGACCGACAGTGAGTTCAAAGATCCAGAGACTGGAGACCGGGAGGGCCCGGAGATTATTTTGGCCTGA
TrpV1_delete-3_3-119	TCCGACGGGGAGTATATACGGATGTGGTCTCCTCCCAGGACTCTGTTTCTGCCGGGGAAAAGCCCCCTCGCCTTTATGACAGGCGAAGCATTTTCGCCGTTGCCCAATCAAATTGCCAGGAGTTGGAGTCACTCCTGCCCTTCTTGCAACGGTCTAAAAAACGGTTGACCGACAGTGAGTTCAAAGATCCAGAGACTGGAGACCAGGGCCCGGAGATTATTTTGGCCTGA
TrpV1_delete-3_6-119	TCCGACGGGGAGTATATACGGATGTTTGGTCTCCTCCCAGGACTCTGTTTCTGCCGGGGAAAAGCCCCCTCGCCTTTATGACAGGCGAAGCATTTTCGTTGCCCAATCAAATTGCCAGGAGTTGGAGTCACTCCTGCCCTTCTTGCAACGGTCTAAAAAACGGTTGACCGACAGTGAGTTCAAAGATCCAGAGACTGGAGACCGAGGGCCCGGAGATTATTTTGGCCTGA
TrpV1_delete-3_9-119	TCCGACGGGGAGTATATACGGATGTTTAGGTCTCCTCCCAGGACTCTGTTTCTGCCGGGGAAAAGCCCCCTCGCCTTTATGACAGGCGAAGCATTTTCGCCCAATCAAATTGCCAGGAGTTGGAGTCACTCCTGCCCTTCTTGCAACGGTCTAAAAAACGGTTGACCGACAGTGAGTTCAAAGATCCAGAGACTGGAGACCGGGAGGGCCCGGAGATTATTTTGGCCTGA
TrpV1_delete-3_3-120	TCCGACGGGGAGTATATACGGATGTGGTCTCCTCCCAGGACTCTGTTTCTGCCGGGGAAAAGCCCCCTCGCCTTTATGACAGGCGAAGCATTTTCGATGTTGCCCAATCAAATTGCCAGGAGTTGGAGTCACTCCTGCCCTTCTTGCAACGGTCTAAAAAACGGTTGACCGACAGTGAGTTCAAAGATCCAGAGACTGGAGACCAGGGCCCGGAGATTATTTTGGCCTGA
TrpV1_delete-3_6-120	TCCGACGGGGAGTATATACGGATGTTTGGTCTCCTCCCAGGACTCTGTTTCTGCCGGGGAAAAGCCCCCTCGCCTTTATGACAGGCGAAGCATTTTCGATGCCCAATCAAATTGCCAGGAGTTGGAGTCACTCCTGCCCTTCTTGCAACGGTCTAAAAAACGGTTGACCGACAGTGAGTTCAAAGATCCAGAGACTGGAGACCGAGGGCCCGGAGATTATTTTGGCCTGA
TrpV1_delete-3_9-120	TCCGACGGGGAGTATATACGGATGTTTAGGTCTCCTCCCAGGACTCTGTTTCTGCCGGGGAAAAGCCCCCTCGCCTTTATGACAGGCGAAGCATTTTCGATCAATCAAATTGCCAGGAGTTGGAGTCACTCCTGCCCTTCTTGCAACGGTCTAAAAAACGGTTGACCGACAGTGAGTTCAAAGATCCAGAGACTGGAGACCGGGAGGGCCCGGAGATTATTTTGGCCTGA
TrpV1_delete-3_3-121	TCCGACGGGGAGTATATACGGATGTGGTCTCCTCCCAGGACTCTGTTTCTGCCGGGGAAAAGCCCCCTCGCCTTTATGACAGGCGAAGCATTTTCGATGCCGCCCAATCAAATTGCCAGGAGTTGGAGTCACTCCTGCCCTTCTTGCAACGGTCTAAAAAACGGTTGACCGACAGTGAGTTCAAAGATCCAGAGACTGGAGACCAGGGCCCGGAGATTATTTTGGCCTGA
TrpV1_delete-3_6-121	TCCGACGGGGAGTATATACGGATGTTTGGTCTCCTCCCAGGACTCTGTTTCTGCCGGGGAAAAGCCCCCTCGCCTTTATGACAGGCGAAGCATTTTCGATGCCCAATCAAATTGCCAGGAGTTGGAGTCACTCCTGCCCTTCTTGCAACGGTCTAAAAAACGGTTGACCGACAGTGAGTTCAAAGATCCAGAGACTGGAGACCGAGGGCCCGGAGATTATTTTGGCCTGA
TrpV1_delete-3_9-121	TCCGACGGGGAGTATATACGGATGTTTAGGTCTCCTCCCAGGACTCTGTTTCTGCCGGGGAAAAGCCCCCTCGCCTTTATGACAGGCGAAGCATTTTCGATGCCTCAAATTGCCAGGAGTTGGAGTCACTCCTGCCCTTCTTGCAACGGTCTAAAAAACGGTTGACCGACAGTGAGTTCAAAGATCCAGAGACTGGAGACCGGGAGGGCCCGGAGATTATTTTGGCCTGA
TrpV1_delete-3_3-122	TCCGACGGGGAGTATATACGGATGTGGTCTCCTCCCAGGACTCTGTTTCTGCCGGGGAAAAGCCCCCTCGCCTTTATGACAGGCGAAGCATTTTCGATGCCGTTCAATCAAATTGCCAGGAGTTGGAGTCACTCCTGCCCTTCTTGCAACGGTCTAAAAAACGGTTGACCGACAGTGAGTTCAAAGATCCAGAGACTGGAGACCAGGGCCCGGAGATTATTTTGGCCTGA
TrpV1_delete-3_6-122	TCCGACGGGGAGTATATACGGATGTTTGGTCTCCTCCCAGGACTCTGTTTCTGCCGGGGAAAAGCCCCCTCGCCTTTATGACAGGCGAAGCATTTTCGATGCCGTTTCAAATTGCCAGGAGTTGGAGTCACTCCTGCCCTTCTTGCAACGGTCTAAAAAACGGTTGACCGACAGTGAGTTCAAAGATCCAGAGACTGGAGACCGAGGGCCCGGAGATTATTTTGGCCTGA
TrpV1_delete-3_9-122	TCCGACGGGGAGTATATACGGATGTTTAGGTCTCCTCCCAGGACTCTGTTTCTGCCGGGGAAAAGCCCCCTCGCCTTTATGACAGGCGAAGCATTTTCGATGCCGTTAATTGCCAGGAGTTGGAGTCACTCCTGCCCTTCTTGCAACGGTCTAAAAAACGGTTGACCGACAGTGAGTTCAAAGATCCAGAGACTGGAGACCGGGAGGGCCCGGAGATTATTTTGGCCTGA
TrpV1_delete-3_3-123	TCCGACGGGGAGTATATACGGATGTGGTCTCCTCCCAGGACTCTGTTTCTGCCGGGGAAAAGCCCCCTCGCCTTTATGACAGGCGAAGCATTTTCGATGCCGTTGCCTCAAATTGCCAGGAGTTGGAGTCACTCCTGCCCTTCTTGCAACGGTCTAAAAAACGGTTGACCGACAGTGAGTTCAAAGATCCAGAGACTGGAGACCAGGGCCCGGAGATTATTTTGGCCTGA
TrpV1_delete-3_6-123	TCCGACGGGGAGTATATACGGATGTTTGGTCTCCTCCCAGGACTCTGTTTCTGCCGGGGAAAAGCCCCCTCGCCTTTATGACAGGCGAAGCATTTTCGATGCCGTTGCCAATTGCCAGGAGTTGGAGTCACTCCTGCCCTTCTTGCAACGGTCTAAAAAACGGTTGACCGACAGTGAGTTCAAAGATCCAGAGACTGGAGACCGAGGGCCCGGAGATTATTTTGGCCTGA
TrpV1_delete-3_9-123	TCCGACGGGGAGTATATACGGATGTTTAGGTCTCCTCCCAGGACTCTGTTTCTGCCGGGGAAAAGCCCCCTCGCCTTTATGACAGGCGAAGCATTTTCGATGCCGTTGCCTGCCAGGAGTTGGAGTCACTCCTGCCCTTCTTGCAACGGTCTAAAAAACGGTTGACCGACAGTGAGTTCAAAGATCCAGAGACTGGAGACCGGGAGGGCCCGGAGATTATTTTGGCCTGA
TrpV1_delete-3_3-124	TCCGACGGGGAGTATATACGGATGTGGTCTCCTCCCAGGACTCTGTTTCTGCCGGGGAAAAGCCCCCTCGCCTTTATGACAGGCGAAGCATTTTCGATGCCGTTGCCCAAAATTGCCAGGAGTTGGAGTCACTCCTGCCCTTCTTGCAACGGTCTAAAAAACGGTTGACCGACAGTGAGTTCAAAGATCCAGAGACTGGAGACCAGGGCCCGGAGATTATTTTGGCCTGA
TrpV1_delete-3_6-124	TCCGACGGGGAGTATATACGGATGTTTGGTCTCCTCCCAGGACTCTGTTTCTGCCGGGGAAAAGCCCCCTCGCCTTTATGACAGGCGAAGCATTTTCGATGCCGTTGCCCAATGCCAGGAGTTGGAGTCACTCCTGCCCTTCTTGCAACGGTCTAAAAAACGGTTGACCGACAGTGAGTTCAAAGATCCAGAGACTGGAGACCGAGGGCCCGGAGATTATTTTGGCCTGA
TrpV1_delete-3_9-124	TCCGACGGGGAGTATATACGGATGTTTAGGTCTCCTCCCAGGACTCTGTTTCTGCCGGGGAAAAGCCCCCTCGCCTTTATGACAGGCGAAGCATTTTCGATGCCGTTGCCCAACAGGAGTTGGAGTCACTCCTGCCCTTCTTGCAACGGTCTAAAAAACGGTTGACCGACAGTGAGTTCAAAGATCCAGAGACTGGAGACCGGGAGGGCCCGGAGATTATTTTGGCCTGA
TrpV1_delete-3_3-125	TCCGACGGGGAGTATATACGGATGTGGTCTCCTCCCAGGACTCTGTTTCTGCCGGGGAAAAGCCCCCTCGCCTTTATGACAGGCGAAGCATTTTCGATGCCGTTGCCCAATCATGCCAGGAGTTGGAGTCACTCCTGCCCTTCTTGCAACGGTCTAAAAAACGGTTGACCGACAGTGAGTTCAAAGATCCAGAGACTGGAGACCAGGGCCCGGAGATTATTTTGGCCTGA
TrpV1_delete-3_6-125	TCCGACGGGGAGTATATACGGATGTTTGGTCTCCTCCCAGGACTCTGTTTCTGCCGGGGAAAAGCCCCCTCGCCTTTATGACAGGCGAAGCATTTTCGATGCCGTTGCCCAATCACAGGAGTTGGAGTCACTCCTGCCCTTCTTGCAACGGTCTAAAAAACGGTTGACCGACAGTGAGTTCAAAGATCCAGAGACTGGAGACCGAGGGCCCGGAGATTATTTTGGCCTGA
TrpV1_delete-3_9-125	TCCGACGGGGAGTATATACGGATGTTTAGGTCTCCTCCCAGGACTCTGTTTCTGCCGGGGAAAAGCCCCCTCGCCTTTATGACAGGCGAAGCATTTTCGATGCCGTTGCCCAATCAGAGTTGGAGTCACTCCTGCCCTTCTTGCAACGGTCTAAAAAACGGTTGACCGACAGTGAGTTCAAAGATCCAGAGACTGGAGACCGGGAGGGCCCGGAGATTATTTTGGCCTGA
TrpV1_delete-3_3-126	TCCGACGGGGAGTATATACGGATGTGGTCTCCTCCCAGGACTCTGTTTCTGCCGGGGAAAAGCCCCCTCGCCTTTATGACAGGCGAAGCATTTTCGATGCCGTTGCCCAATCAAATCAGGAGTTGGAGTCACTCCTGCCCTTCTTGCAACGGTCTAAAAAACGGTTGACCGACAGTGAGTTCAAAGATCCAGAGACTGGAGACCAGGGCCCGGAGATTATTTTGGCCTGA
TrpV1_delete-3_6-126	TCCGACGGGGAGTATATACGGATGTTTGGTCTCCTCCCAGGACTCTGTTTCTGCCGGGGAAAAGCCCCCTCGCCTTTATGACAGGCGAAGCATTTTCGATGCCGTTGCCCAATCAAATGAGTTGGAGTCACTCCTGCCCTTCTTGCAACGGTCTAAAAAACGGTTGACCGACAGTGAGTTCAAAGATCCAGAGACTGGAGACCGAGGGCCCGGAGATTATTTTGGCCTGA
TrpV1_delete-3_9-126	TCCGACGGGGAGTATATACGGATGTTTAGGTCTCCTCCCAGGACTCTGTTTCTGCCGGGGAAAAGCCCCCTCGCCTTTATGACAGGCGAAGCATTTTCGATGCCGTTGCCCAATCAAATTTGGAGTCACTCCTGCCCTTCTTGCAACGGTCTAAAAAACGGTTGACCGACAGTGAGTTCAAAGATCCAGAGACTGGAGACCGGGAGGGCCCGGAGATTATTTTGGCCTGA
TrpV1_delete-3_3-127	TCCGACGGGGAGTATATACGGATGTGGTCTCCTCCCAGGACTCTGTTTCTGCCGGGGAAAAGCCCCCTCGCCTTTATGACAGGCGAAGCATTTTCGATGCCGTTGCCCAATCAAATTGCGAGTTGGAGTCACTCCTGCCCTTCTTGCAACGGTCTAAAAAACGGTTGACCGACAGTGAGTTCAAAGATCCAGAGACTGGAGACCAGGGCCCGGAGATTATTTTGGCCTGA
TrpV1_delete-3_6-127	TCCGACGGGGAGTATATACGGATGTTTGGTCTCCTCCCAGGACTCTGTTTCTGCCGGGGAAAAGCCCCCTCGCCTTTATGACAGGCGAAGCATTTTCGATGCCGTTGCCCAATCAAATTGCTTGGAGTCACTCCTGCCCTTCTTGCAACGGTCTAAAAAACGGTTGACCGACAGTGAGTTCAAAGATCCAGAGACTGGAGACCGAGGGCCCGGAGATTATTTTGGCCTGA
TrpV1_delete-3_9-127	TCCGACGGGGAGTATATACGGATGTTTAGGTCTCCTCCCAGGACTCTGTTTCTGCCGGGGAAAAGCCCCCTCGCCTTTATGACAGGCGAAGCATTTTCGATGCCGTTGCCCAATCAAATTGCGAGTCACTCCTGCCCTTCTTGCAACGGTCTAAAAAACGGTTGACCGACAGTGAGTTCAAAGATCCAGAGACTGGAGACCGGGAGGGCCCGGAGATTATTTTGGCCTGA
TrpV1_delete-3_3-128	TCCGACGGGGAGTATATACGGATGTGGTCTCCTCCCAGGACTCTGTTTCTGCCGGGGAAAAGCCCCCTCGCCTTTATGACAGGCGAAGCATTTTCGATGCCGTTGCCCAATCAAATTGCCAGTTGGAGTCACTCCTGCCCTTCTTGCAACGGTCTAAAAAACGGTTGACCGACAGTGAGTTCAAAGATCCAGAGACTGGAGACCAGGGCCCGGAGATTATTTTGGCCTGA
TrpV1_delete-3_6-128	TCCGACGGGGAGTATATACGGATGTTTGGTCTCCTCCCAGGACTCTGTTTCTGCCGGGGAAAAGCCCCCTCGCCTTTATGACAGGCGAAGCATTTTCGATGCCGTTGCCCAATCAAATTGCCAGGAGTCACTCCTGCCCTTCTTGCAACGGTCTAAAAAACGGTTGACCGACAGTGAGTTCAAAGATCCAGAGACTGGAGACCGAGGGCCCGGAGATTATTTTGGCCTGA
TrpV1_delete-3_9-128	TCCGACGGGGAGTATATACGGATGTTTAGGTCTCCTCCCAGGACTCTGTTTCTGCCGGGGAAAAGCCCCCTCGCCTTTATGACAGGCGAAGCATTTTCGATGCCGTTGCCCAATCAAATTGCCAGTCACTCCTGCCCTTCTTGCAACGGTCTAAAAAACGGTTGACCGACAGTGAGTTCAAAGATCCAGAGACTGGAGACCGGGAGGGCCCGGAGATTATTTTGGCCTGA
TrpV1_delete-3_3-129	TCCGACGGGGAGTATATACGGATGTGGTCTCCTCCCAGGACTCTGTTTCTGCCGGGGAAAAGCCCCCTCGCCTTTATGACAGGCGAAGCATTTTCGATGCCGTTGCCCAATCAAATTGCCAGGAGGAGTCACTCCTGCCCTTCTTGCAACGGTCTAAAAAACGGTTGACCGACAGTGAGTTCAAAGATCCAGAGACTGGAGACCAGGGCCCGGAGATTATTTTGGCCTGA
TrpV1_delete-3_6-129	TCCGACGGGGAGTATATACGGATGTTTGGTCTCCTCCCAGGACTCTGTTTCTGCCGGGGAAAAGCCCCCTCGCCTTTATGACAGGCGAAGCATTTTCGATGCCGTTGCCCAATCAAATTGCCAGGAGTCACTCCTGCCCTTCTTGCAACGGTCTAAAAAACGGTTGACCGACAGTGAGTTCAAAGATCCAGAGACTGGAGACCGAGGGCCCGGAGATTATTTTGGCCTGA
TrpV1_delete-3_9-129	TCCGACGGGGAGTATATACGGATGTTTAGGTCTCCTCCCAGGACTCTGTTTCTGCCGGGGAAAAGCCCCCTCGCCTTTATGACAGGCGAAGCATTTTCGATGCCGTTGCCCAATCAAATTGCCAGGAGCTCCTGCCCTTCTTGCAACGGTCTAAAAAACGGTTGACCGACAGTGAGTTCAAAGATCCAGAGACTGGAGACCGGGAGGGCCCGGAGATTATTTTGGCCTGA
TrpV1_delete-3_3-130	TCCGACGGGGAGTATATACGGATGTGGTCTCCTCCCAGGACTCTGTTTCTGCCGGGGAAAAGCCCCCTCGCCTTTATGACAGGCGAAGCATTTTCGATGCCGTTGCCCAATCAAATTGCCAGGAGTTGTCACTCCTGCCCTTCTTGCAACGGTCTAAAAAACGGTTGACCGACAGTGAGTTCAAAGATCCAGAGACTGGAGACCAGGGCCCGGAGATTATTTTGGCCTGA
TrpV1_delete-3_6-130	TCCGACGGGGAGTATATACGGATGTTTGGTCTCCTCCCAGGACTCTGTTTCTGCCGGGGAAAAGCCCCCTCGCCTTTATGACAGGCGAAGCATTTTCGATGCCGTTGCCCAATCAAATTGCCAGGAGTTGCTCCTGCCCTTCTTGCAACGGTCTAAAAAACGGTTGACCGACAGTGAGTTCAAAGATCCAGAGACTGGAGACCGAGGGCCCGGAGATTATTTTGGCCTGA
TrpV1_delete-3_9-130	TCCGACGGGGAGTATATACGGATGTTTAGGTCTCCTCCCAGGACTCTGTTTCTGCCGGGGAAAAGCCCCCTCGCCTTTATGACAGGCGAAGCATTTTCGATGCCGTTGCCCAATCAAATTGCCAGGAGTTGCTGCCCTTCTTGCAACGGTCTAAAAAACGGTTGACCGACAGTGAGTTCAAAGATCCAGAGACTGGAGACCGGGAGGGCCCGGAGATTATTTTGGCCTGA
TrpV1_delete-3_3-131	TCCGACGGGGAGTATATACGGATGTGGTCTCCTCCCAGGACTCTGTTTCTGCCGGGGAAAAGCCCCCTCGCCTTTATGACAGGCGAAGCATTTTCGATGCCGTTGCCCAATCAAATTGCCAGGAGTTGGAGCTCCTGCCCTTCTTGCAACGGTCTAAAAAACGGTTGACCGACAGTGAGTTCAAAGATCCAGAGACTGGAGACCAGGGCCCGGAGATTATTTTGGCCTGA
TrpV1_delete-3_6-131	TCCGACGGGGAGTATATACGGATGTTTGGTCTCCTCCCAGGACTCTGTTTCTGCCGGGGAAAAGCCCCCTCGCCTTTATGACAGGCGAAGCATTTTCGATGCCGTTGCCCAATCAAATTGCCAGGAGTTGGAGCTGCCCTTCTTGCAACGGTCTAAAAAACGGTTGACCGACAGTGAGTTCAAAGATCCAGAGACTGGAGACCGAGGGCCCGGAGATTATTTTGGCCTGA
TrpV1_delete-3_9-131	TCCGACGGGGAGTATATACGGATGTTTAGGTCTCCTCCCAGGACTCTGTTTCTGCCGGGGAAAAGCCCCCTCGCCTTTATGACAGGCGAAGCATTTTCGATGCCGTTGCCCAATCAAATTGCCAGGAGTTGGAGCCCTTCTTGCAACGGTCTAAAAAACGGTTGACCGACAGTGAGTTCAAAGATCCAGAGACTGGAGACCGGGAGGGCCCGGAGATTATTTTGGCCTGA
TrpV1_delete-3_3-132	TCCGACGGGGAGTATATACGGATGTGGTCTCCTCCCAGGACTCTGTTTCTGCCGGGGAAAAGCCCCCTCGCCTTTATGACAGGCGAAGCATTTTCGATGCCGTTGCCCAATCAAATTGCCAGGAGTTGGAGTCACTGCCCTTCTTGCAACGGTCTAAAAAACGGTTGACCGACAGTGAGTTCAAAGATCCAGAGACTGGAGACCAGGGCCCGGAGATTATTTTGGCCTGA
TrpV1_delete-3_6-132	TCCGACGGGGAGTATATACGGATGTTTGGTCTCCTCCCAGGACTCTGTTTCTGCCGGGGAAAAGCCCCCTCGCCTTTATGACAGGCGAAGCATTTTCGATGCCGTTGCCCAATCAAATTGCCAGGAGTTGGAGTCACCCTTCTTGCAACGGTCTAAAAAACGGTTGACCGACAGTGAGTTCAAAGATCCAGAGACTGGAGACCGAGGGCCCGGAGATTATTTTGGCCTGA
TrpV1_delete-3_9-132	TCCGACGGGGAGTATATACGGATGTTTAGGTCTCCTCCCAGGACTCTGTTTCTGCCGGGGAAAAGCCCCCTCGCCTTTATGACAGGCGAAGCATTTTCGATGCCGTTGCCCAATCAAATTGCCAGGAGTTGGAGTCATTCTTGCAACGGTCTAAAAAACGGTTGACCGACAGTGAGTTCAAAGATCCAGAGACTGGAGACCGGGAGGGCCCGGAGATTATTTTGGCCTGA
TrpV1_delete-3_3-133	TCCGACGGGGAGTATATACGGATGTGGTCTCCTCCCAGGACTCTGTTTCTGCCGGGGAAAAGCCCCCTCGCCTTTATGACAGGCGAAGCATTTTCGATGCCGTTGCCCAATCAAATTGCCAGGAGTTGGAGTCACTCCCCTTCTTGCAACGGTCTAAAAAACGGTTGACCGACAGTGAGTTCAAAGATCCAGAGACTGGAGACCAGGGCCCGGAGATTATTTTGGCCTGA
TrpV1_delete-3_6-133	TCCGACGGGGAGTATATACGGATGTTTGGTCTCCTCCCAGGACTCTGTTTCTGCCGGGGAAAAGCCCCCTCGCCTTTATGACAGGCGAAGCATTTTCGATGCCGTTGCCCAATCAAATTGCCAGGAGTTGGAGTCACTCTTCTTGCAACGGTCTAAAAAACGGTTGACCGACAGTGAGTTCAAAGATCCAGAGACTGGAGACCGAGGGCCCGGAGATTATTTTGGCCTGA
TrpV1_delete-3_9-133	TCCGACGGGGAGTATATACGGATGTTTAGGTCTCCTCCCAGGACTCTGTTTCTGCCGGGGAAAAGCCCCCTCGCCTTTATGACAGGCGAAGCATTTTCGATGCCGTTGCCCAATCAAATTGCCAGGAGTTGGAGTCACTCTTGCAACGGTCTAAAAAACGGTTGACCGACAGTGAGTTCAAAGATCCAGAGACTGGAGACCGGGAGGGCCCGGAGATTATTTTGGCCTGA
TrpV1_delete-3_3-134	TCCGACGGGGAGTATATACGGATGTGGTCTCCTCCCAGGACTCTGTTTCTGCCGGGGAAAAGCCCCCTCGCCTTTATGACAGGCGAAGCATTTTCGATGCCGTTGCCCAATCAAATTGCCAGGAGTTGGAGTCACTCCTGTTCTTGCAACGGTCTAAAAAACGGTTGACCGACAGTGAGTTCAAAGATCCAGAGACTGGAGACCAGGGCCCGGAGATTATTTTGGCCTGA
TrpV1_delete-3_6-134	TCCGACGGGGAGTATATACGGATGTTTGGTCTCCTCCCAGGACTCTGTTTCTGCCGGGGAAAAGCCCCCTCGCCTTTATGACAGGCGAAGCATTTTCGATGCCGTTGCCCAATCAAATTGCCAGGAGTTGGAGTCACTCCTGTTGCAACGGTCTAAAAAACGGTTGACCGACAGTGAGTTCAAAGATCCAGAGACTGGAGACCGAGGGCCCGGAGATTATTTTGGCCTGA
TrpV1_delete-3_9-134	TCCGACGGGGAGTATATACGGATGTTTAGGTCTCCTCCCAGGACTCTGTTTCTGCCGGGGAAAAGCCCCCTCGCCTTTATGACAGGCGAAGCATTTTCGATGCCGTTGCCCAATCAAATTGCCAGGAGTTGGAGTCACTCCTGCAACGGTCTAAAAAACGGTTGACCGACAGTGAGTTCAAAGATCCAGAGACTGGAGACCGGGAGGGCCCGGAGATTATTTTGGCCTGA
TrpV1_delete-3_3-135	TCCGACGGGGAGTATATACGGATGTGGTCTCCTCCCAGGACTCTGTTTCTGCCGGGGAAAAGCCCCCTCGCCTTTATGACAGGCGAAGCATTTTCGATGCCGTTGCCCAATCAAATTGCCAGGAGTTGGAGTCACTCCTGCCCTTGCAACGGTCTAAAAAACGGTTGACCGACAGTGAGTTCAAAGATCCAGAGACTGGAGACCAGGGCCCGGAGATTATTTTGGCCTGA
TrpV1_delete-3_6-135	TCCGACGGGGAGTATATACGGATGTTTGGTCTCCTCCCAGGACTCTGTTTCTGCCGGGGAAAAGCCCCCTCGCCTTTATGACAGGCGAAGCATTTTCGATGCCGTTGCCCAATCAAATTGCCAGGAGTTGGAGTCACTCCTGCCCCAACGGTCTAAAAAACGGTTGACCGACAGTGAGTTCAAAGATCCAGAGACTGGAGACCGAGGGCCCGGAGATTATTTTGGCCTGA
TrpV1_delete-3_9-135	TCCGACGGGGAGTATATACGGATGTTTAGGTCTCCTCCCAGGACTCTGTTTCTGCCGGGGAAAAGCCCCCTCGCCTTTATGACAGGCGAAGCATTTTCGATGCCGTTGCCCAATCAAATTGCCAGGAGTTGGAGTCACTCCTGCCCCGGTCTAAAAAACGGTTGACCGACAGTGAGTTCAAAGATCCAGAGACTGGAGACCGGGAGGGCCCGGAGATTATTTTGGCCTGA
TrpV1_delete-3_3-136	TCCGACGGGGAGTATATACGGATGTGGTCTCCTCCCAGGACTCTGTTTCTGCCGGGGAAAAGCCCCCTCGCCTTTATGACAGGCGAAGCATTTTCGATGCCGTTGCCCAATCAAATTGCCAGGAGTTGGAGTCACTCCTGCCCTTCCAACGGTCTAAAAAACGGTTGACCGACAGTGAGTTCAAAGATCCAGAGACTGGAGACCAGGGCCCGGAGATTATTTTGGCCTGA
TrpV1_delete-3_6-136	TCCGACGGGGAGTATATACGGATGTTTGGTCTCCTCCCAGGACTCTGTTTCTGCCGGGGAAAAGCCCCCTCGCCTTTATGACAGGCGAAGCATTTTCGATGCCGTTGCCCAATCAAATTGCCAGGAGTTGGAGTCACTCCTGCCCTTCCGGTCTAAAAAACGGTTGACCGACAGTGAGTTCAAAGATCCAGAGACTGGAGACCGAGGGCCCGGAGATTATTTTGGCCTGA
TrpV1_delete-3_9-136	TCCGACGGGGAGTATATACGGATGTTTAGGTCTCCTCCCAGGACTCTGTTTCTGCCGGGGAAAAGCCCCCTCGCCTTTATGACAGGCGAAGCATTTTCGATGCCGTTGCCCAATCAAATTGCCAGGAGTTGGAGTCACTCCTGCCCTTCTCTAAAAAACGGTTGACCGACAGTGAGTTCAAAGATCCAGAGACTGGAGACCGGGAGGGCCCGGAGATTATTTTGGCCTGA
TrpV1_delete-3_3-137	TCCGACGGGGAGTATATACGGATGTGGTCTCCTCCCAGGACTCTGTTTCTGCCGGGGAAAAGCCCCCTCGCCTTTATGACAGGCGAAGCATTTTCGATGCCGTTGCCCAATCAAATTGCCAGGAGTTGGAGTCACTCCTGCCCTTCTTGCGGTCTAAAAAACGGTTGACCGACAGTGAGTTCAAAGATCCAGAGACTGGAGACCAGGGCCCGGAGATTATTTTGGCCTGA
TrpV1_delete-3_6-137	TCCGACGGGGAGTATATACGGATGTTTGGTCTCCTCCCAGGACTCTGTTTCTGCCGGGGAAAAGCCCCCTCGCCTTTATGACAGGCGAAGCATTTTCGATGCCGTTGCCCAATCAAATTGCCAGGAGTTGGAGTCACTCCTGCCCTTCTTGTCTAAAAAACGGTTGACCGACAGTGAGTTCAAAGATCCAGAGACTGGAGACCGAGGGCCCGGAGATTATTTTGGCCTGA
TrpV1_delete-3_9-137	TCCGACGGGGAGTATATACGGATGTTTAGGTCTCCTCCCAGGACTCTGTTTCTGCCGGGGAAAAGCCCCCTCGCCTTTATGACAGGCGAAGCATTTTCGATGCCGTTGCCCAATCAAATTGCCAGGAGTTGGAGTCACTCCTGCCCTTCTTGAAAAAACGGTTGACCGACAGTGAGTTCAAAGATCCAGAGACTGGAGACCGGGAGGGCCCGGAGATTATTTTGGCCTGA
TrpV1_delete-3_3-138	TCCGACGGGGAGTATATACGGATGTGGTCTCCTCCCAGGACTCTGTTTCTGCCGGGGAAAAGCCCCCTCGCCTTTATGACAGGCGAAGCATTTTCGATGCCGTTGCCCAATCAAATTGCCAGGAGTTGGAGTCACTCCTGCCCTTCTTGCAATCTAAAAAACGGTTGACCGACAGTGAGTTCAAAGATCCAGAGACTGGAGACCAGGGCCCGGAGATTATTTTGGCCTGA
TrpV1_delete-3_6-138	TCCGACGGGGAGTATATACGGATGTTTGGTCTCCTCCCAGGACTCTGTTTCTGCCGGGGAAAAGCCCCCTCGCCTTTATGACAGGCGAAGCATTTTCGATGCCGTTGCCCAATCAAATTGCCAGGAGTTGGAGTCACTCCTGCCCTTCTTGCAAAAAAAACGGTTGACCGACAGTGAGTTCAAAGATCCAGAGACTGGAGACCGAGGGCCCGGAGATTATTTTGGCCTGA
TrpV1_delete-3_9-138	TCCGACGGGGAGTATATACGGATGTTTAGGTCTCCTCCCAGGACTCTGTTTCTGCCGGGGAAAAGCCCCCTCGCCTTTATGACAGGCGAAGCATTTTCGATGCCGTTGCCCAATCAAATTGCCAGGAGTTGGAGTCACTCCTGCCCTTCTTGCAAAAACGGTTGACCGACAGTGAGTTCAAAGATCCAGAGACTGGAGACCGGGAGGGCCCGGAGATTATTTTGGCCTGA
TrpV1_delete-3_3-139	TCCGACGGGGAGTATATACGGATGTGGTCTCCTCCCAGGACTCTGTTTCTGCCGGGGAAAAGCCCCCTCGCCTTTATGACAGGCGAAGCATTTTCGATGCCGTTGCCCAATCAAATTGCCAGGAGTTGGAGTCACTCCTGCCCTTCTTGCAACGGAAAAAACGGTTGACCGACAGTGAGTTCAAAGATCCAGAGACTGGAGACCAGGGCCCGGAGATTATTTTGGCCTGA
TrpV1_delete-3_6-139	TCCGACGGGGAGTATATACGGATGTTTGGTCTCCTCCCAGGACTCTGTTTCTGCCGGGGAAAAGCCCCCTCGCCTTTATGACAGGCGAAGCATTTTCGATGCCGTTGCCCAATCAAATTGCCAGGAGTTGGAGTCACTCCTGCCCTTCTTGCAACGGAAACGGTTGACCGACAGTGAGTTCAAAGATCCAGAGACTGGAGACCGAGGGCCCGGAGATTATTTTGGCCTGA
TrpV1_delete-3_9-139	TCCGACGGGGAGTATATACGGATGTTTAGGTCTCCTCCCAGGACTCTGTTTCTGCCGGGGAAAAGCCCCCTCGCCTTTATGACAGGCGAAGCATTTTCGATGCCGTTGCCCAATCAAATTGCCAGGAGTTGGAGTCACTCCTGCCCTTCTTGCAACGGCGGTTGACCGACAGTGAGTTCAAAGATCCAGAGACTGGAGACCGGGAGGGCCCGGAGATTATTTTGGCCTGA
TrpV1_delete-3_3-140	TCCGACGGGGAGTATATACGGATGTGGTCTCCTCCCAGGACTCTGTTTCTGCCGGGGAAAAGCCCCCTCGCCTTTATGACAGGCGAAGCATTTTCGATGCCGTTGCCCAATCAAATTGCCAGGAGTTGGAGTCACTCCTGCCCTTCTTGCAACGGTCTAAACGGTTGACCGACAGTGAGTTCAAAGATCCAGAGACTGGAGACCAGGGCCCGGAGATTATTTTGGCCTGA
TrpV1_delete-3_6-140	TCCGACGGGGAGTATATACGGATGTTTGGTCTCCTCCCAGGACTCTGTTTCTGCCGGGGAAAAGCCCCCTCGCCTTTATGACAGGCGAAGCATTTTCGATGCCGTTGCCCAATCAAATTGCCAGGAGTTGGAGTCACTCCTGCCCTTCTTGCAACGGTCTCGGTTGACCGACAGTGAGTTCAAAGATCCAGAGACTGGAGACCGAGGGCCCGGAGATTATTTTGGCCTGA
TrpV1_delete-3_9-140	TCCGACGGGGAGTATATACGGATGTTTAGGTCTCCTCCCAGGACTCTGTTTCTGCCGGGGAAAAGCCCCCTCGCCTTTATGACAGGCGAAGCATTTTCGATGCCGTTGCCCAATCAAATTGCCAGGAGTTGGAGTCACTCCTGCCCTTCTTGCAACGGTCTTTGACCGACAGTGAGTTCAAAGATCCAGAGACTGGAGACCGGGAGGGCCCGGAGATTATTTTGGCCTGA
TrpV1_delete-3_3-141	TCCGACGGGGAGTATATACGGATGTGGTCTCCTCCCAGGACTCTGTTTCTGCCGGGGAAAAGCCCCCTCGCCTTTATGACAGGCGAAGCATTTTCGATGCCGTTGCCCAATCAAATTGCCAGGAGTTGGAGTCACTCCTGCCCTTCTTGCAACGGTCTAAACGGTTGACCGACAGTGAGTTCAAAGATCCAGAGACTGGAGACCAGGGCCCGGAGATTATTTTGGCCTGA
TrpV1_delete-3_6-141	TCCGACGGGGAGTATATACGGATGTTTGGTCTCCTCCCAGGACTCTGTTTCTGCCGGGGAAAAGCCCCCTCGCCTTTATGACAGGCGAAGCATTTTCGATGCCGTTGCCCAATCAAATTGCCAGGAGTTGGAGTCACTCCTGCCCTTCTTGCAACGGTCTAAATTGACCGACAGTGAGTTCAAAGATCCAGAGACTGGAGACCGAGGGCCCGGAGATTATTTTGGCCTGA
TrpV1_delete-3_9-141	TCCGACGGGGAGTATATACGGATGTTTAGGTCTCCTCCCAGGACTCTGTTTCTGCCGGGGAAAAGCCCCCTCGCCTTTATGACAGGCGAAGCATTTTCGATGCCGTTGCCCAATCAAATTGCCAGGAGTTGGAGTCACTCCTGCCCTTCTTGCAACGGTCTAAAACCGACAGTGAGTTCAAAGATCCAGAGACTGGAGACCGGGAGGGCCCGGAGATTATTTTGGCCTGA
TrpV1_delete-3_3-142	TCCGACGGGGAGTATATACGGATGTGGTCTCCTCCCAGGACTCTGTTTCTGCCGGGGAAAAGCCCCCTCGCCTTTATGACAGGCGAAGCATTTTCGATGCCGTTGCCCAATCAAATTGCCAGGAGTTGGAGTCACTCCTGCCCTTCTTGCAACGGTCTAAAAAATTGACCGACAGTGAGTTCAAAGATCCAGAGACTGGAGACCAGGGCCCGGAGATTATTTTGGCCTGA
TrpV1_delete-3_6-142	TCCGACGGGGAGTATATACGGATGTTTGGTCTCCTCCCAGGACTCTGTTTCTGCCGGGGAAAAGCCCCCTCGCCTTTATGACAGGCGAAGCATTTTCGATGCCGTTGCCCAATCAAATTGCCAGGAGTTGGAGTCACTCCTGCCCTTCTTGCAACGGTCTAAAAAAACCGACAGTGAGTTCAAAGATCCAGAGACTGGAGACCGAGGGCCCGGAGATTATTTTGGCCTGA
TrpV1_delete-3_9-142	TCCGACGGGGAGTATATACGGATGTTTAGGTCTCCTCCCAGGACTCTGTTTCTGCCGGGGAAAAGCCCCCTCGCCTTTATGACAGGCGAAGCATTTTCGATGCCGTTGCCCAATCAAATTGCCAGGAGTTGGAGTCACTCCTGCCCTTCTTGCAACGGTCTAAAAAAGACAGTGAGTTCAAAGATCCAGAGACTGGAGACCGGGAGGGCCCGGAGATTATTTTGGCCTGA
TrpV1_delete-3_3-143	TCCGACGGGGAGTATATACGGATGTGGTCTCCTCCCAGGACTCTGTTTCTGCCGGGGAAAAGCCCCCTCGCCTTTATGACAGGCGAAGCATTTTCGATGCCGTTGCCCAATCAAATTGCCAGGAGTTGGAGTCACTCCTGCCCTTCTTGCAACGGTCTAAAAAACGGACCGACAGTGAGTTCAAAGATCCAGAGACTGGAGACCAGGGCCCGGAGATTATTTTGGCCTGA
TrpV1_delete-3_6-143	TCCGACGGGGAGTATATACGGATGTTTGGTCTCCTCCCAGGACTCTGTTTCTGCCGGGGAAAAGCCCCCTCGCCTTTATGACAGGCGAAGCATTTTCGATGCCGTTGCCCAATCAAATTGCCAGGAGTTGGAGTCACTCCTGCCCTTCTTGCAACGGTCTAAAAAACGGGACAGTGAGTTCAAAGATCCAGAGACTGGAGACCGAGGGCCCGGAGATTATTTTGGCCTGA
TrpV1_delete-3_9-143	TCCGACGGGGAGTATATACGGATGTTTAGGTCTCCTCCCAGGACTCTGTTTCTGCCGGGGAAAAGCCCCCTCGCCTTTATGACAGGCGAAGCATTTTCGATGCCGTTGCCCAATCAAATTGCCAGGAGTTGGAGTCACTCCTGCCCTTCTTGCAACGGTCTAAAAAACGGAGTGAGTTCAAAGATCCAGAGACTGGAGACCGGGAGGGCCCGGAGATTATTTTGGCCTGA
TrpV1_delete-3_3-144	TCCGACGGGGAGTATATACGGATGTGGTCTCCTCCCAGGACTCTGTTTCTGCCGGGGAAAAGCCCCCTCGCCTTTATGACAGGCGAAGCATTTTCGATGCCGTTGCCCAATCAAATTGCCAGGAGTTGGAGTCACTCCTGCCCTTCTTGCAACGGTCTAAAAAACGGTTGGACAGTGAGTTCAAAGATCCAGAGACTGGAGACCAGGGCCCGGAGATTATTTTGGCCTGA
TrpV1_delete-3_6-144	TCCGACGGGGAGTATATACGGATGTTTGGTCTCCTCCCAGGACTCTGTTTCTGCCGGGGAAAAGCCCCCTCGCCTTTATGACAGGCGAAGCATTTTCGATGCCGTTGCCCAATCAAATTGCCAGGAGTTGGAGTCACTCCTGCCCTTCTTGCAACGGTCTAAAAAACGGTTGAGTGAGTTCAAAGATCCAGAGACTGGAGACCGAGGGCCCGGAGATTATTTTGGCCTGA
TrpV1_delete-3_9-144	TCCGACGGGGAGTATATACGGATGTTTAGGTCTCCTCCCAGGACTCTGTTTCTGCCGGGGAAAAGCCCCCTCGCCTTTATGACAGGCGAAGCATTTTCGATGCCGTTGCCCAATCAAATTGCCAGGAGTTGGAGTCACTCCTGCCCTTCTTGCAACGGTCTAAAAAACGGTTGGAGTTCAAAGATCCAGAGACTGGAGACCGGGAGGGCCCGGAGATTATTTTGGCCTGA
TrpV1_delete-3_3-145	TCCGACGGGGAGTATATACGGATGTGGTCTCCTCCCAGGACTCTGTTTCTGCCGGGGAAAAGCCCCCTCGCCTTTATGACAGGCGAAGCATTTTCGATGCCGTTGCCCAATCAAATTGCCAGGAGTTGGAGTCACTCCTGCCCTTCTTGCAACGGTCTAAAAAACGGTTGACCAGTGAGTTCAAAGATCCAGAGACTGGAGACCAGGGCCCGGAGATTATTTTGGCCTGA
TrpV1_delete-3_6-145	TCCGACGGGGAGTATATACGGATGTTTGGTCTCCTCCCAGGACTCTGTTTCTGCCGGGGAAAAGCCCCCTCGCCTTTATGACAGGCGAAGCATTTTCGATGCCGTTGCCCAATCAAATTGCCAGGAGTTGGAGTCACTCCTGCCCTTCTTGCAACGGTCTAAAAAACGGTTGACCGAGTTCAAAGATCCAGAGACTGGAGACCGAGGGCCCGGAGATTATTTTGGCCTGA
TrpV1_delete-3_9-145	TCCGACGGGGAGTATATACGGATGTTTAGGTCTCCTCCCAGGACTCTGTTTCTGCCGGGGAAAAGCCCCCTCGCCTTTATGACAGGCGAAGCATTTTCGATGCCGTTGCCCAATCAAATTGCCAGGAGTTGGAGTCACTCCTGCCCTTCTTGCAACGGTCTAAAAAACGGTTGACCTTCAAAGATCCAGAGACTGGAGACCGGGAGGGCCCGGAGATTATTTTGGCCTGA
TrpV1_delete-3_3-146	TCCGACGGGGAGTATATACGGATGTGGTCTCCTCCCAGGACTCTGTTTCTGCCGGGGAAAAGCCCCCTCGCCTTTATGACAGGCGAAGCATTTTCGATGCCGTTGCCCAATCAAATTGCCAGGAGTTGGAGTCACTCCTGCCCTTCTTGCAACGGTCTAAAAAACGGTTGACCGACGAGTTCAAAGATCCAGAGACTGGAGACCAGGGCCCGGAGATTATTTTGGCCTGA
TrpV1_delete-3_6-146	TCCGACGGGGAGTATATACGGATGTTTGGTCTCCTCCCAGGACTCTGTTTCTGCCGGGGAAAAGCCCCCTCGCCTTTATGACAGGCGAAGCATTTTCGATGCCGTTGCCCAATCAAATTGCCAGGAGTTGGAGTCACTCCTGCCCTTCTTGCAACGGTCTAAAAAACGGTTGACCGACTTCAAAGATCCAGAGACTGGAGACCGAGGGCCCGGAGATTATTTTGGCCTGA
TrpV1_delete-3_9-146	TCCGACGGGGAGTATATACGGATGTTTAGGTCTCCTCCCAGGACTCTGTTTCTGCCGGGGAAAAGCCCCCTCGCCTTTATGACAGGCGAAGCATTTTCGATGCCGTTGCCCAATCAAATTGCCAGGAGTTGGAGTCACTCCTGCCCTTCTTGCAACGGTCTAAAAAACGGTTGACCGACAAAGATCCAGAGACTGGAGACCGGGAGGGCCCGGAGATTATTTTGGCCTGA
TrpV1_delete-3_3-147	TCCGACGGGGAGTATATACGGATGTGGTCTCCTCCCAGGACTCTGTTTCTGCCGGGGAAAAGCCCCCTCGCCTTTATGACAGGCGAAGCATTTTCGATGCCGTTGCCCAATCAAATTGCCAGGAGTTGGAGTCACTCCTGCCCTTCTTGCAACGGTCTAAAAAACGGTTGACCGACAGTTTCAAAGATCCAGAGACTGGAGACCAGGGCCCGGAGATTATTTTGGCCTGA
TrpV1_delete-3_6-147	TCCGACGGGGAGTATATACGGATGTTTGGTCTCCTCCCAGGACTCTGTTTCTGCCGGGGAAAAGCCCCCTCGCCTTTATGACAGGCGAAGCATTTTCGATGCCGTTGCCCAATCAAATTGCCAGGAGTTGGAGTCACTCCTGCCCTTCTTGCAACGGTCTAAAAAACGGTTGACCGACAGTAAAGATCCAGAGACTGGAGACCGAGGGCCCGGAGATTATTTTGGCCTGA
TrpV1_delete-3_9-147	TCCGACGGGGAGTATATACGGATGTTTAGGTCTCCTCCCAGGACTCTGTTTCTGCCGGGGAAAAGCCCCCTCGCCTTTATGACAGGCGAAGCATTTTCGATGCCGTTGCCCAATCAAATTGCCAGGAGTTGGAGTCACTCCTGCCCTTCTTGCAACGGTCTAAAAAACGGTTGACCGACAGTGATCCAGAGACTGGAGACCGGGAGGGCCCGGAGATTATTTTGGCCTGA
TrpV1_delete-3_3-148	TCCGACGGGGAGTATATACGGATGTGGTCTCCTCCCAGGACTCTGTTTCTGCCGGGGAAAAGCCCCCTCGCCTTTATGACAGGCGAAGCATTTTCGATGCCGTTGCCCAATCAAATTGCCAGGAGTTGGAGTCACTCCTGCCCTTCTTGCAACGGTCTAAAAAACGGTTGACCGACAGTGAGAAAGATCCAGAGACTGGAGACCAGGGCCCGGAGATTATTTTGGCCTGA
TrpV1_delete-3_6-148	TCCGACGGGGAGTATATACGGATGTTTGGTCTCCTCCCAGGACTCTGTTTCTGCCGGGGAAAAGCCCCCTCGCCTTTATGACAGGCGAAGCATTTTCGATGCCGTTGCCCAATCAAATTGCCAGGAGTTGGAGTCACTCCTGCCCTTCTTGCAACGGTCTAAAAAACGGTTGACCGACAGTGAGGATCCAGAGACTGGAGACCGAGGGCCCGGAGATTATTTTGGCCTGA
TrpV1_delete-3_9-148	TCCGACGGGGAGTATATACGGATGTTTAGGTCTCCTCCCAGGACTCTGTTTCTGCCGGGGAAAAGCCCCCTCGCCTTTATGACAGGCGAAGCATTTTCGATGCCGTTGCCCAATCAAATTGCCAGGAGTTGGAGTCACTCCTGCCCTTCTTGCAACGGTCTAAAAAACGGTTGACCGACAGTGAGCCAGAGACTGGAGACCGGGAGGGCCCGGAGATTATTTTGGCCTGA
TrpV1_delete-3_3-149	TCCGACGGGGAGTATATACGGATGTGGTCTCCTCCCAGGACTCTGTTTCTGCCGGGGAAAAGCCCCCTCGCCTTTATGACAGGCGAAGCATTTTCGATGCCGTTGCCCAATCAAATTGCCAGGAGTTGGAGTCACTCCTGCCCTTCTTGCAACGGTCTAAAAAACGGTTGACCGACAGTGAGTTCGATCCAGAGACTGGAGACCAGGGCCCGGAGATTATTTTGGCCTGA
TrpV1_delete-3_6-149	TCCGACGGGGAGTATATACGGATGTTTGGTCTCCTCCCAGGACTCTGTTTCTGCCGGGGAAAAGCCCCCTCGCCTTTATGACAGGCGAAGCATTTTCGATGCCGTTGCCCAATCAAATTGCCAGGAGTTGGAGTCACTCCTGCCCTTCTTGCAACGGTCTAAAAAACGGTTGACCGACAGTGAGTTCCCAGAGACTGGAGACCGAGGGCCCGGAGATTATTTTGGCCTGA
TrpV1_delete-3_9-149	TCCGACGGGGAGTATATACGGATGTTTAGGTCTCCTCCCAGGACTCTGTTTCTGCCGGGGAAAAGCCCCCTCGCCTTTATGACAGGCGAAGCATTTTCGATGCCGTTGCCCAATCAAATTGCCAGGAGTTGGAGTCACTCCTGCCCTTCTTGCAACGGTCTAAAAAACGGTTGACCGACAGTGAGTTCGAGACTGGAGACCGGGAGGGCCCGGAGATTATTTTGGCCTGA
TrpV1_delete-3_3-150	TCCGACGGGGAGTATATACGGATGTGGTCTCCTCCCAGGACTCTGTTTCTGCCGGGGAAAAGCCCCCTCGCCTTTATGACAGGCGAAGCATTTTCGATGCCGTTGCCCAATCAAATTGCCAGGAGTTGGAGTCACTCCTGCCCTTCTTGCAACGGTCTAAAAAACGGTTGACCGACAGTGAGTTCAAACCAGAGACTGGAGACCAGGGCCCGGAGATTATTTTGGCCTGA
TrpV1_delete-3_6-150	TCCGACGGGGAGTATATACGGATGTTTGGTCTCCTCCCAGGACTCTGTTTCTGCCGGGGAAAAGCCCCCTCGCCTTTATGACAGGCGAAGCATTTTCGATGCCGTTGCCCAATCAAATTGCCAGGAGTTGGAGTCACTCCTGCCCTTCTTGCAACGGTCTAAAAAACGGTTGACCGACAGTGAGTTCAAAGAGACTGGAGACCGAGGGCCCGGAGATTATTTTGGCCTGA
TrpV1_delete-3_9-150	TCCGACGGGGAGTATATACGGATGTTTAGGTCTCCTCCCAGGACTCTGTTTCTGCCGGGGAAAAGCCCCCTCGCCTTTATGACAGGCGAAGCATTTTCGATGCCGTTGCCCAATCAAATTGCCAGGAGTTGGAGTCACTCCTGCCCTTCTTGCAACGGTCTAAAAAACGGTTGACCGACAGTGAGTTCAAGACTGGAGACCGGGAGGGCCCGGAGATTATTTTGGCCTGA
TrpV1_DMS-4_Pro151Cys	GTACATGAAACGATGGACGGGAACGGTCTCCTTCAAAGATTGCGAGACTGGCAAAACCTGTTTGCTCAAGGCTATGCTGAATCTTCATAATGGGCAAAACGACACCATAGCACTCCTGTTGGATGTAGCCCGAAAGACAGATTCTCTTAAACAATTTGTGAATGCCAGCTACACCGACTCTTATTACAAAGGCCAAACCGGAGACCGACCCATAGGATCATCGCTGAGGA
TrpV1_DMS-4_Pro151Asp	GTACATGAAACGATGGACGGGAACGGTCTCCTTCAAAGATGATGAGACTGGCAAAACCTGTTTGCTCAAGGCTATGCTGAATCTTCATAATGGGCAAAACGACACCATAGCACTCCTGTTGGATGTAGCCCGAAAGACAGATTCTCTTAAACAATTTGTGAATGCCAGCTACACCGACTCTTATTACAAAGGCCAAACCGGAGACCGACCCATAGGATCATCGCTGAGGA
TrpV1_DMS-4_Pro151Ser	GTACATGAAACGATGGACGGGAACGGTCTCCTTCAAAGATAGTGAGACTGGCAAAACCTGTTTGCTCAAGGCTATGCTGAATCTTCATAATGGGCAAAACGACACCATAGCACTCCTGTTGGATGTAGCCCGAAAGACAGATTCTCTTAAACAATTTGTGAATGCCAGCTACACCGACTCTTATTACAAAGGCCAAACCGGAGACCGACCCATAGGATCATCGCTGAGGA
TrpV1_DMS-4_Pro151Gln	GTACATGAAACGATGGACGGGAACGGTCTCCTTCAAAGATCAGGAGACTGGCAAAACCTGTTTGCTCAAGGCTATGCTGAATCTTCATAATGGGCAAAACGACACCATAGCACTCCTGTTGGATGTAGCCCGAAAGACAGATTCTCTTAAACAATTTGTGAATGCCAGCTACACCGACTCTTATTACAAAGGCCAAACCGGAGACCGACCCATAGGATCATCGCTGAGGA
TrpV1_DMS-4_Pro151Met	GTACATGAAACGATGGACGGGAACGGTCTCCTTCAAAGATATGGAGACTGGCAAAACCTGTTTGCTCAAGGCTATGCTGAATCTTCATAATGGGCAAAACGACACCATAGCACTCCTGTTGGATGTAGCCCGAAAGACAGATTCTCTTAAACAATTTGTGAATGCCAGCTACACCGACTCTTATTACAAAGGCCAAACCGGAGACCGACCCATAGGATCATCGCTGAGGA
TrpV1_DMS-4_Pro151Asn	GTACATGAAACGATGGACGGGAACGGTCTCCTTCAAAGATAATGAGACTGGCAAAACCTGTTTGCTCAAGGCTATGCTGAATCTTCATAATGGGCAAAACGACACCATAGCACTCCTGTTGGATGTAGCCCGAAAGACAGATTCTCTTAAACAATTTGTGAATGCCAGCTACACCGACTCTTATTACAAAGGCCAAACCGGAGACCGACCCATAGGATCATCGCTGAGGA
TrpV1_DMS-4_Pro151Pro	GTACATGAAACGATGGACGGGAACGGTCTCCTTCAAAGATCCTGAGACTGGCAAAACCTGTTTGCTCAAGGCTATGCTGAATCTTCATAATGGGCAAAACGACACCATAGCACTCCTGTTGGATGTAGCCCGAAAGACAGATTCTCTTAAACAATTTGTGAATGCCAGCTACACCGACTCTTATTACAAAGGCCAAACCGGAGACCGACCCATAGGATCATCGCTGAGGA
TrpV1_DMS-4_Pro151Lys	GTACATGAAACGATGGACGGGAACGGTCTCCTTCAAAGATAAGGAGACTGGCAAAACCTGTTTGCTCAAGGCTATGCTGAATCTTCATAATGGGCAAAACGACACCATAGCACTCCTGTTGGATGTAGCCCGAAAGACAGATTCTCTTAAACAATTTGTGAATGCCAGCTACACCGACTCTTATTACAAAGGCCAAACCGGAGACCGACCCATAGGATCATCGCTGAGGA
TrpV1_DMS-4_Pro151Thr	GTACATGAAACGATGGACGGGAACGGTCTCCTTCAAAGATACTGAGACTGGCAAAACCTGTTTGCTCAAGGCTATGCTGAATCTTCATAATGGGCAAAACGACACCATAGCACTCCTGTTGGATGTAGCCCGAAAGACAGATTCTCTTAAACAATTTGTGAATGCCAGCTACACCGACTCTTATTACAAAGGCCAAACCGGAGACCGACCCATAGGATCATCGCTGAGGA
TrpV1_DMS-4_Pro151Phe	GTACATGAAACGATGGACGGGAACGGTCTCCTTCAAAGATTTTGAGACTGGCAAAACCTGTTTGCTCAAGGCTATGCTGAATCTTCATAATGGGCAAAACGACACCATAGCACTCCTGTTGGATGTAGCCCGAAAGACAGATTCTCTTAAACAATTTGTGAATGCCAGCTACACCGACTCTTATTACAAAGGCCAAACCGGAGACCGACCCATAGGATCATCGCTGAGGA
TrpV1_DMS-4_Pro151Ala	GTACATGAAACGATGGACGGGAACGGTCTCCTTCAAAGATGCGGAGACTGGCAAAACCTGTTTGCTCAAGGCTATGCTGAATCTTCATAATGGGCAAAACGACACCATAGCACTCCTGTTGGATGTAGCCCGAAAGACAGATTCTCTTAAACAATTTGTGAATGCCAGCTACACCGACTCTTATTACAAAGGCCAAACCGGAGACCGACCCATAGGATCATCGCTGAGGA
TrpV1_DMS-4_Pro151Gly	GTACATGAAACGATGGACGGGAACGGTCTCCTTCAAAGATGGCGAGACTGGCAAAACCTGTTTGCTCAAGGCTATGCTGAATCTTCATAATGGGCAAAACGACACCATAGCACTCCTGTTGGATGTAGCCCGAAAGACAGATTCTCTTAAACAATTTGTGAATGCCAGCTACACCGACTCTTATTACAAAGGCCAAACCGGAGACCGACCCATAGGATCATCGCTGAGGA
TrpV1_DMS-4_Pro151Ile	GTACATGAAACGATGGACGGGAACGGTCTCCTTCAAAGATATCGAGACTGGCAAAACCTGTTTGCTCAAGGCTATGCTGAATCTTCATAATGGGCAAAACGACACCATAGCACTCCTGTTGGATGTAGCCCGAAAGACAGATTCTCTTAAACAATTTGTGAATGCCAGCTACACCGACTCTTATTACAAAGGCCAAACCGGAGACCGACCCATAGGATCATCGCTGAGGA
TrpV1_DMS-4_Pro151Leu	GTACATGAAACGATGGACGGGAACGGTCTCCTTCAAAGATCTGGAGACTGGCAAAACCTGTTTGCTCAAGGCTATGCTGAATCTTCATAATGGGCAAAACGACACCATAGCACTCCTGTTGGATGTAGCCCGAAAGACAGATTCTCTTAAACAATTTGTGAATGCCAGCTACACCGACTCTTATTACAAAGGCCAAACCGGAGACCGACCCATAGGATCATCGCTGAGGA
TrpV1_DMS-4_Pro151His	GTACATGAAACGATGGACGGGAACGGTCTCCTTCAAAGATCACGAGACTGGCAAAACCTGTTTGCTCAAGGCTATGCTGAATCTTCATAATGGGCAAAACGACACCATAGCACTCCTGTTGGATGTAGCCCGAAAGACAGATTCTCTTAAACAATTTGTGAATGCCAGCTACACCGACTCTTATTACAAAGGCCAAACCGGAGACCGACCCATAGGATCATCGCTGAGGA
TrpV1_DMS-4_Pro151Arg	GTACATGAAACGATGGACGGGAACGGTCTCCTTCAAAGATCGTGAGACTGGCAAAACCTGTTTGCTCAAGGCTATGCTGAATCTTCATAATGGGCAAAACGACACCATAGCACTCCTGTTGGATGTAGCCCGAAAGACAGATTCTCTTAAACAATTTGTGAATGCCAGCTACACCGACTCTTATTACAAAGGCCAAACCGGAGACCGACCCATAGGATCATCGCTGAGGA
TrpV1_DMS-4_Pro151Trp	GTACATGAAACGATGGACGGGAACGGTCTCCTTCAAAGATTGGGAGACTGGCAAAACCTGTTTGCTCAAGGCTATGCTGAATCTTCATAATGGGCAAAACGACACCATAGCACTCCTGTTGGATGTAGCCCGAAAGACAGATTCTCTTAAACAATTTGTGAATGCCAGCTACACCGACTCTTATTACAAAGGCCAAACCGGAGACCGACCCATAGGATCATCGCTGAGGA
TrpV1_DMS-4_Pro151Val	GTACATGAAACGATGGACGGGAACGGTCTCCTTCAAAGATGTCGAGACTGGCAAAACCTGTTTGCTCAAGGCTATGCTGAATCTTCATAATGGGCAAAACGACACCATAGCACTCCTGTTGGATGTAGCCCGAAAGACAGATTCTCTTAAACAATTTGTGAATGCCAGCTACACCGACTCTTATTACAAAGGCCAAACCGGAGACCGACCCATAGGATCATCGCTGAGGA
TrpV1_DMS-4_Pro151Glu	GTACATGAAACGATGGACGGGAACGGTCTCCTTCAAAGATGAAGAGACTGGCAAAACCTGTTTGCTCAAGGCTATGCTGAATCTTCATAATGGGCAAAACGACACCATAGCACTCCTGTTGGATGTAGCCCGAAAGACAGATTCTCTTAAACAATTTGTGAATGCCAGCTACACCGACTCTTATTACAAAGGCCAAACCGGAGACCGACCCATAGGATCATCGCTGAGGA
TrpV1_DMS-4_Pro151Tyr	GTACATGAAACGATGGACGGGAACGGTCTCCTTCAAAGATTATGAGACTGGCAAAACCTGTTTGCTCAAGGCTATGCTGAATCTTCATAATGGGCAAAACGACACCATAGCACTCCTGTTGGATGTAGCCCGAAAGACAGATTCTCTTAAACAATTTGTGAATGCCAGCTACACCGACTCTTATTACAAAGGCCAAACCGGAGACCGACCCATAGGATCATCGCTGAGGA
TrpV1_DMS-4_Glu152Cys	GTACATGAAACGATGGACGGGAACGGTCTCCTTCAAAGATCCATGTACTGGCAAAACCTGTTTGCTCAAGGCTATGCTGAATCTTCATAATGGGCAAAACGACACCATAGCACTCCTGTTGGATGTAGCCCGAAAGACAGATTCTCTTAAACAATTTGTGAATGCCAGCTACACCGACTCTTATTACAAAGGCCAAACCGGAGACCGACCCATAGGATCATCGCTGAGGA
TrpV1_DMS-4_Glu152Asp	GTACATGAAACGATGGACGGGAACGGTCTCCTTCAAAGATCCAGACACTGGCAAAACCTGTTTGCTCAAGGCTATGCTGAATCTTCATAATGGGCAAAACGACACCATAGCACTCCTGTTGGATGTAGCCCGAAAGACAGATTCTCTTAAACAATTTGTGAATGCCAGCTACACCGACTCTTATTACAAAGGCCAAACCGGAGACCGACCCATAGGATCATCGCTGAGGA
TrpV1_DMS-4_Glu152Ser	GTACATGAAACGATGGACGGGAACGGTCTCCTTCAAAGATCCATCTACTGGCAAAACCTGTTTGCTCAAGGCTATGCTGAATCTTCATAATGGGCAAAACGACACCATAGCACTCCTGTTGGATGTAGCCCGAAAGACAGATTCTCTTAAACAATTTGTGAATGCCAGCTACACCGACTCTTATTACAAAGGCCAAACCGGAGACCGACCCATAGGATCATCGCTGAGGA
TrpV1_DMS-4_Glu152Gln	GTACATGAAACGATGGACGGGAACGGTCTCCTTCAAAGATCCACAAACTGGCAAAACCTGTTTGCTCAAGGCTATGCTGAATCTTCATAATGGGCAAAACGACACCATAGCACTCCTGTTGGATGTAGCCCGAAAGACAGATTCTCTTAAACAATTTGTGAATGCCAGCTACACCGACTCTTATTACAAAGGCCAAACCGGAGACCGACCCATAGGATCATCGCTGAGGA
TrpV1_DMS-4_Glu152Met	GTACATGAAACGATGGACGGGAACGGTCTCCTTCAAAGATCCAATGACTGGCAAAACCTGTTTGCTCAAGGCTATGCTGAATCTTCATAATGGGCAAAACGACACCATAGCACTCCTGTTGGATGTAGCCCGAAAGACAGATTCTCTTAAACAATTTGTGAATGCCAGCTACACCGACTCTTATTACAAAGGCCAAACCGGAGACCGACCCATAGGATCATCGCTGAGGA
TrpV1_DMS-4_Glu152Asn	GTACATGAAACGATGGACGGGAACGGTCTCCTTCAAAGATCCAAACACTGGCAAAACCTGTTTGCTCAAGGCTATGCTGAATCTTCATAATGGGCAAAACGACACCATAGCACTCCTGTTGGATGTAGCCCGAAAGACAGATTCTCTTAAACAATTTGTGAATGCCAGCTACACCGACTCTTATTACAAAGGCCAAACCGGAGACCGACCCATAGGATCATCGCTGAGGA
TrpV1_DMS-4_Glu152Pro	GTACATGAAACGATGGACGGGAACGGTCTCCTTCAAAGATCCACCAACTGGCAAAACCTGTTTGCTCAAGGCTATGCTGAATCTTCATAATGGGCAAAACGACACCATAGCACTCCTGTTGGATGTAGCCCGAAAGACAGATTCTCTTAAACAATTTGTGAATGCCAGCTACACCGACTCTTATTACAAAGGCCAAACCGGAGACCGACCCATAGGATCATCGCTGAGGA
TrpV1_DMS-4_Glu152Lys	GTACATGAAACGATGGACGGGAACGGTCTCCTTCAAAGATCCAAAGACTGGCAAAACCTGTTTGCTCAAGGCTATGCTGAATCTTCATAATGGGCAAAACGACACCATAGCACTCCTGTTGGATGTAGCCCGAAAGACAGATTCTCTTAAACAATTTGTGAATGCCAGCTACACCGACTCTTATTACAAAGGCCAAACCGGAGACCGACCCATAGGATCATCGCTGAGGA
TrpV1_DMS-4_Glu152Thr	GTACATGAAACGATGGACGGGAACGGTCTCCTTCAAAGATCCAACCACTGGCAAAACCTGTTTGCTCAAGGCTATGCTGAATCTTCATAATGGGCAAAACGACACCATAGCACTCCTGTTGGATGTAGCCCGAAAGACAGATTCTCTTAAACAATTTGTGAATGCCAGCTACACCGACTCTTATTACAAAGGCCAAACCGGAGACCGACCCATAGGATCATCGCTGAGGA
TrpV1_DMS-4_Glu152Phe	GTACATGAAACGATGGACGGGAACGGTCTCCTTCAAAGATCCATTTACTGGCAAAACCTGTTTGCTCAAGGCTATGCTGAATCTTCATAATGGGCAAAACGACACCATAGCACTCCTGTTGGATGTAGCCCGAAAGACAGATTCTCTTAAACAATTTGTGAATGCCAGCTACACCGACTCTTATTACAAAGGCCAAACCGGAGACCGACCCATAGGATCATCGCTGAGGA
TrpV1_DMS-4_Glu152Ala	GTACATGAAACGATGGACGGGAACGGTCTCCTTCAAAGATCCAGCTACTGGCAAAACCTGTTTGCTCAAGGCTATGCTGAATCTTCATAATGGGCAAAACGACACCATAGCACTCCTGTTGGATGTAGCCCGAAAGACAGATTCTCTTAAACAATTTGTGAATGCCAGCTACACCGACTCTTATTACAAAGGCCAAACCGGAGACCGACCCATAGGATCATCGCTGAGGA
TrpV1_DMS-4_Glu152Gly	GTACATGAAACGATGGACGGGAACGGTCTCCTTCAAAGATCCAGGGACTGGCAAAACCTGTTTGCTCAAGGCTATGCTGAATCTTCATAATGGGCAAAACGACACCATAGCACTCCTGTTGGATGTAGCCCGAAAGACAGATTCTCTTAAACAATTTGTGAATGCCAGCTACACCGACTCTTATTACAAAGGCCAAACCGGAGACCGACCCATAGGATCATCGCTGAGGA
TrpV1_DMS-4_Glu152Ile	GTACATGAAACGATGGACGGGAACGGTCTCCTTCAAAGATCCAATTACTGGCAAAACCTGTTTGCTCAAGGCTATGCTGAATCTTCATAATGGGCAAAACGACACCATAGCACTCCTGTTGGATGTAGCCCGAAAGACAGATTCTCTTAAACAATTTGTGAATGCCAGCTACACCGACTCTTATTACAAAGGCCAAACCGGAGACCGACCCATAGGATCATCGCTGAGGA
TrpV1_DMS-4_Glu152Leu	GTACATGAAACGATGGACGGGAACGGTCTCCTTCAAAGATCCATTAACTGGCAAAACCTGTTTGCTCAAGGCTATGCTGAATCTTCATAATGGGCAAAACGACACCATAGCACTCCTGTTGGATGTAGCCCGAAAGACAGATTCTCTTAAACAATTTGTGAATGCCAGCTACACCGACTCTTATTACAAAGGCCAAACCGGAGACCGACCCATAGGATCATCGCTGAGGA
TrpV1_DMS-4_Glu152His	GTACATGAAACGATGGACGGGAACGGTCTCCTTCAAAGATCCACATACTGGCAAAACCTGTTTGCTCAAGGCTATGCTGAATCTTCATAATGGGCAAAACGACACCATAGCACTCCTGTTGGATGTAGCCCGAAAGACAGATTCTCTTAAACAATTTGTGAATGCCAGCTACACCGACTCTTATTACAAAGGCCAAACCGGAGACCGACCCATAGGATCATCGCTGAGGA
TrpV1_DMS-4_Glu152Arg	GTACATGAAACGATGGACGGGAACGGTCTCCTTCAAAGATCCACGAACTGGCAAAACCTGTTTGCTCAAGGCTATGCTGAATCTTCATAATGGGCAAAACGACACCATAGCACTCCTGTTGGATGTAGCCCGAAAGACAGATTCTCTTAAACAATTTGTGAATGCCAGCTACACCGACTCTTATTACAAAGGCCAAACCGGAGACCGACCCATAGGATCATCGCTGAGGA
TrpV1_DMS-4_Glu152Trp	GTACATGAAACGATGGACGGGAACGGTCTCCTTCAAAGATCCATGGACTGGCAAAACCTGTTTGCTCAAGGCTATGCTGAATCTTCATAATGGGCAAAACGACACCATAGCACTCCTGTTGGATGTAGCCCGAAAGACAGATTCTCTTAAACAATTTGTGAATGCCAGCTACACCGACTCTTATTACAAAGGCCAAACCGGAGACCGACCCATAGGATCATCGCTGAGGA
TrpV1_DMS-4_Glu152Val	GTACATGAAACGATGGACGGGAACGGTCTCCTTCAAAGATCCAGTAACTGGCAAAACCTGTTTGCTCAAGGCTATGCTGAATCTTCATAATGGGCAAAACGACACCATAGCACTCCTGTTGGATGTAGCCCGAAAGACAGATTCTCTTAAACAATTTGTGAATGCCAGCTACACCGACTCTTATTACAAAGGCCAAACCGGAGACCGACCCATAGGATCATCGCTGAGGA
TrpV1_DMS-4_Glu152Glu	GTACATGAAACGATGGACGGGAACGGTCTCCTTCAAAGATCCAGAAACTGGCAAAACCTGTTTGCTCAAGGCTATGCTGAATCTTCATAATGGGCAAAACGACACCATAGCACTCCTGTTGGATGTAGCCCGAAAGACAGATTCTCTTAAACAATTTGTGAATGCCAGCTACACCGACTCTTATTACAAAGGCCAAACCGGAGACCGACCCATAGGATCATCGCTGAGGA
TrpV1_DMS-4_Glu152Tyr	GTACATGAAACGATGGACGGGAACGGTCTCCTTCAAAGATCCATATACTGGCAAAACCTGTTTGCTCAAGGCTATGCTGAATCTTCATAATGGGCAAAACGACACCATAGCACTCCTGTTGGATGTAGCCCGAAAGACAGATTCTCTTAAACAATTTGTGAATGCCAGCTACACCGACTCTTATTACAAAGGCCAAACCGGAGACCGACCCATAGGATCATCGCTGAGGA
TrpV1_DMS-4_Thr153Cys	GTACATGAAACGATGGACGGGAACGGTCTCCTTCAAAGATCCAGAGTGTGGCAAAACCTGTTTGCTCAAGGCTATGCTGAATCTTCATAATGGGCAAAACGACACCATAGCACTCCTGTTGGATGTAGCCCGAAAGACAGATTCTCTTAAACAATTTGTGAATGCCAGCTACACCGACTCTTATTACAAAGGCCAAACCGGAGACCGACCCATAGGATCATCGCTGAGGA
TrpV1_DMS-4_Thr153Asp	GTACATGAAACGATGGACGGGAACGGTCTCCTTCAAAGATCCAGAGGATGGCAAAACCTGTTTGCTCAAGGCTATGCTGAATCTTCATAATGGGCAAAACGACACCATAGCACTCCTGTTGGATGTAGCCCGAAAGACAGATTCTCTTAAACAATTTGTGAATGCCAGCTACACCGACTCTTATTACAAAGGCCAAACCGGAGACCGACCCATAGGATCATCGCTGAGGA
TrpV1_DMS-4_Thr153Ser	GTACATGAAACGATGGACGGGAACGGTCTCCTTCAAAGATCCAGAGTCAGGCAAAACCTGTTTGCTCAAGGCTATGCTGAATCTTCATAATGGGCAAAACGACACCATAGCACTCCTGTTGGATGTAGCCCGAAAGACAGATTCTCTTAAACAATTTGTGAATGCCAGCTACACCGACTCTTATTACAAAGGCCAAACCGGAGACCGACCCATAGGATCATCGCTGAGGA
TrpV1_DMS-4_Thr153Gln	GTACATGAAACGATGGACGGGAACGGTCTCCTTCAAAGATCCAGAGCAAGGCAAAACCTGTTTGCTCAAGGCTATGCTGAATCTTCATAATGGGCAAAACGACACCATAGCACTCCTGTTGGATGTAGCCCGAAAGACAGATTCTCTTAAACAATTTGTGAATGCCAGCTACACCGACTCTTATTACAAAGGCCAAACCGGAGACCGACCCATAGGATCATCGCTGAGGA
TrpV1_DMS-4_Thr153Met	GTACATGAAACGATGGACGGGAACGGTCTCCTTCAAAGATCCAGAGATGGGCAAAACCTGTTTGCTCAAGGCTATGCTGAATCTTCATAATGGGCAAAACGACACCATAGCACTCCTGTTGGATGTAGCCCGAAAGACAGATTCTCTTAAACAATTTGTGAATGCCAGCTACACCGACTCTTATTACAAAGGCCAAACCGGAGACCGACCCATAGGATCATCGCTGAGGA
TrpV1_DMS-4_Thr153Asn	GTACATGAAACGATGGACGGGAACGGTCTCCTTCAAAGATCCAGAGAACGGCAAAACCTGTTTGCTCAAGGCTATGCTGAATCTTCATAATGGGCAAAACGACACCATAGCACTCCTGTTGGATGTAGCCCGAAAGACAGATTCTCTTAAACAATTTGTGAATGCCAGCTACACCGACTCTTATTACAAAGGCCAAACCGGAGACCGACCCATAGGATCATCGCTGAGGA
TrpV1_DMS-4_Thr153Pro	GTACATGAAACGATGGACGGGAACGGTCTCCTTCAAAGATCCAGAGCCGGGCAAAACCTGTTTGCTCAAGGCTATGCTGAATCTTCATAATGGGCAAAACGACACCATAGCACTCCTGTTGGATGTAGCCCGAAAGACAGATTCTCTTAAACAATTTGTGAATGCCAGCTACACCGACTCTTATTACAAAGGCCAAACCGGAGACCGACCCATAGGATCATCGCTGAGGA
TrpV1_DMS-4_Thr153Lys	GTACATGAAACGATGGACGGGAACGGTCTCCTTCAAAGATCCAGAGAAGGGCAAAACCTGTTTGCTCAAGGCTATGCTGAATCTTCATAATGGGCAAAACGACACCATAGCACTCCTGTTGGATGTAGCCCGAAAGACAGATTCTCTTAAACAATTTGTGAATGCCAGCTACACCGACTCTTATTACAAAGGCCAAACCGGAGACCGACCCATAGGATCATCGCTGAGGA
TrpV1_DMS-4_Thr153Thr	GTACATGAAACGATGGACGGGAACGGTCTCCTTCAAAGATCCAGAGACAGGCAAAACCTGTTTGCTCAAGGCTATGCTGAATCTTCATAATGGGCAAAACGACACCATAGCACTCCTGTTGGATGTAGCCCGAAAGACAGATTCTCTTAAACAATTTGTGAATGCCAGCTACACCGACTCTTATTACAAAGGCCAAACCGGAGACCGACCCATAGGATCATCGCTGAGGA
TrpV1_DMS-4_Thr153Phe	GTACATGAAACGATGGACGGGAACGGTCTCCTTCAAAGATCCAGAGTTTGGCAAAACCTGTTTGCTCAAGGCTATGCTGAATCTTCATAATGGGCAAAACGACACCATAGCACTCCTGTTGGATGTAGCCCGAAAGACAGATTCTCTTAAACAATTTGTGAATGCCAGCTACACCGACTCTTATTACAAAGGCCAAACCGGAGACCGACCCATAGGATCATCGCTGAGGA
TrpV1_DMS-4_Thr153Ala	GTACATGAAACGATGGACGGGAACGGTCTCCTTCAAAGATCCAGAGGCTGGCAAAACCTGTTTGCTCAAGGCTATGCTGAATCTTCATAATGGGCAAAACGACACCATAGCACTCCTGTTGGATGTAGCCCGAAAGACAGATTCTCTTAAACAATTTGTGAATGCCAGCTACACCGACTCTTATTACAAAGGCCAAACCGGAGACCGACCCATAGGATCATCGCTGAGGA
TrpV1_DMS-4_Thr153Gly	GTACATGAAACGATGGACGGGAACGGTCTCCTTCAAAGATCCAGAGGGGGGCAAAACCTGTTTGCTCAAGGCTATGCTGAATCTTCATAATGGGCAAAACGACACCATAGCACTCCTGTTGGATGTAGCCCGAAAGACAGATTCTCTTAAACAATTTGTGAATGCCAGCTACACCGACTCTTATTACAAAGGCCAAACCGGAGACCGACCCATAGGATCATCGCTGAGGA
TrpV1_DMS-4_Thr153Ile	GTACATGAAACGATGGACGGGAACGGTCTCCTTCAAAGATCCAGAGATTGGCAAAACCTGTTTGCTCAAGGCTATGCTGAATCTTCATAATGGGCAAAACGACACCATAGCACTCCTGTTGGATGTAGCCCGAAAGACAGATTCTCTTAAACAATTTGTGAATGCCAGCTACACCGACTCTTATTACAAAGGCCAAACCGGAGACCGACCCATAGGATCATCGCTGAGGA
TrpV1_DMS-4_Thr153Leu	GTACATGAAACGATGGACGGGAACGGTCTCCTTCAAAGATCCAGAGCTGGGCAAAACCTGTTTGCTCAAGGCTATGCTGAATCTTCATAATGGGCAAAACGACACCATAGCACTCCTGTTGGATGTAGCCCGAAAGACAGATTCTCTTAAACAATTTGTGAATGCCAGCTACACCGACTCTTATTACAAAGGCCAAACCGGAGACCGACCCATAGGATCATCGCTGAGGA
TrpV1_DMS-4_Thr153His	GTACATGAAACGATGGACGGGAACGGTCTCCTTCAAAGATCCAGAGCACGGCAAAACCTGTTTGCTCAAGGCTATGCTGAATCTTCATAATGGGCAAAACGACACCATAGCACTCCTGTTGGATGTAGCCCGAAAGACAGATTCTCTTAAACAATTTGTGAATGCCAGCTACACCGACTCTTATTACAAAGGCCAAACCGGAGACCGACCCATAGGATCATCGCTGAGGA
TrpV1_DMS-4_Thr153Arg	GTACATGAAACGATGGACGGGAACGGTCTCCTTCAAAGATCCAGAGCGGGGCAAAACCTGTTTGCTCAAGGCTATGCTGAATCTTCATAATGGGCAAAACGACACCATAGCACTCCTGTTGGATGTAGCCCGAAAGACAGATTCTCTTAAACAATTTGTGAATGCCAGCTACACCGACTCTTATTACAAAGGCCAAACCGGAGACCGACCCATAGGATCATCGCTGAGGA
TrpV1_DMS-4_Thr153Trp	GTACATGAAACGATGGACGGGAACGGTCTCCTTCAAAGATCCAGAGTGGGGCAAAACCTGTTTGCTCAAGGCTATGCTGAATCTTCATAATGGGCAAAACGACACCATAGCACTCCTGTTGGATGTAGCCCGAAAGACAGATTCTCTTAAACAATTTGTGAATGCCAGCTACACCGACTCTTATTACAAAGGCCAAACCGGAGACCGACCCATAGGATCATCGCTGAGGA
TrpV1_DMS-4_Thr153Val	GTACATGAAACGATGGACGGGAACGGTCTCCTTCAAAGATCCAGAGGTTGGCAAAACCTGTTTGCTCAAGGCTATGCTGAATCTTCATAATGGGCAAAACGACACCATAGCACTCCTGTTGGATGTAGCCCGAAAGACAGATTCTCTTAAACAATTTGTGAATGCCAGCTACACCGACTCTTATTACAAAGGCCAAACCGGAGACCGACCCATAGGATCATCGCTGAGGA
TrpV1_DMS-4_Thr153Glu	GTACATGAAACGATGGACGGGAACGGTCTCCTTCAAAGATCCAGAGGAGGGCAAAACCTGTTTGCTCAAGGCTATGCTGAATCTTCATAATGGGCAAAACGACACCATAGCACTCCTGTTGGATGTAGCCCGAAAGACAGATTCTCTTAAACAATTTGTGAATGCCAGCTACACCGACTCTTATTACAAAGGCCAAACCGGAGACCGACCCATAGGATCATCGCTGAGGA
TrpV1_DMS-4_Thr153Tyr	GTACATGAAACGATGGACGGGAACGGTCTCCTTCAAAGATCCAGAGTACGGCAAAACCTGTTTGCTCAAGGCTATGCTGAATCTTCATAATGGGCAAAACGACACCATAGCACTCCTGTTGGATGTAGCCCGAAAGACAGATTCTCTTAAACAATTTGTGAATGCCAGCTACACCGACTCTTATTACAAAGGCCAAACCGGAGACCGACCCATAGGATCATCGCTGAGGA
TrpV1_DMS-4_Gly154Cys	GTACATGAAACGATGGACGGGAACGGTCTCCTTCAAAGATCCAGAGACTTGTAAAACCTGTTTGCTCAAGGCTATGCTGAATCTTCATAATGGGCAAAACGACACCATAGCACTCCTGTTGGATGTAGCCCGAAAGACAGATTCTCTTAAACAATTTGTGAATGCCAGCTACACCGACTCTTATTACAAAGGCCAAACCGGAGACCGACCCATAGGATCATCGCTGAGGA
TrpV1_DMS-4_Gly154Asp	GTACATGAAACGATGGACGGGAACGGTCTCCTTCAAAGATCCAGAGACTGACAAAACCTGTTTGCTCAAGGCTATGCTGAATCTTCATAATGGGCAAAACGACACCATAGCACTCCTGTTGGATGTAGCCCGAAAGACAGATTCTCTTAAACAATTTGTGAATGCCAGCTACACCGACTCTTATTACAAAGGCCAAACCGGAGACCGACCCATAGGATCATCGCTGAGGA
TrpV1_DMS-4_Gly154Ser	GTACATGAAACGATGGACGGGAACGGTCTCCTTCAAAGATCCAGAGACTTCTAAAACCTGTTTGCTCAAGGCTATGCTGAATCTTCATAATGGGCAAAACGACACCATAGCACTCCTGTTGGATGTAGCCCGAAAGACAGATTCTCTTAAACAATTTGTGAATGCCAGCTACACCGACTCTTATTACAAAGGCCAAACCGGAGACCGACCCATAGGATCATCGCTGAGGA
TrpV1_DMS-4_Gly154Gln	GTACATGAAACGATGGACGGGAACGGTCTCCTTCAAAGATCCAGAGACTCAAAAAACCTGTTTGCTCAAGGCTATGCTGAATCTTCATAATGGGCAAAACGACACCATAGCACTCCTGTTGGATGTAGCCCGAAAGACAGATTCTCTTAAACAATTTGTGAATGCCAGCTACACCGACTCTTATTACAAAGGCCAAACCGGAGACCGACCCATAGGATCATCGCTGAGGA
TrpV1_DMS-4_Gly154Met	GTACATGAAACGATGGACGGGAACGGTCTCCTTCAAAGATCCAGAGACTATGAAAACCTGTTTGCTCAAGGCTATGCTGAATCTTCATAATGGGCAAAACGACACCATAGCACTCCTGTTGGATGTAGCCCGAAAGACAGATTCTCTTAAACAATTTGTGAATGCCAGCTACACCGACTCTTATTACAAAGGCCAAACCGGAGACCGACCCATAGGATCATCGCTGAGGA
TrpV1_DMS-4_Gly154Asn	GTACATGAAACGATGGACGGGAACGGTCTCCTTCAAAGATCCAGAGACTAATAAAACCTGTTTGCTCAAGGCTATGCTGAATCTTCATAATGGGCAAAACGACACCATAGCACTCCTGTTGGATGTAGCCCGAAAGACAGATTCTCTTAAACAATTTGTGAATGCCAGCTACACCGACTCTTATTACAAAGGCCAAACCGGAGACCGACCCATAGGATCATCGCTGAGGA
TrpV1_DMS-4_Gly154Pro	GTACATGAAACGATGGACGGGAACGGTCTCCTTCAAAGATCCAGAGACTCCGAAAACCTGTTTGCTCAAGGCTATGCTGAATCTTCATAATGGGCAAAACGACACCATAGCACTCCTGTTGGATGTAGCCCGAAAGACAGATTCTCTTAAACAATTTGTGAATGCCAGCTACACCGACTCTTATTACAAAGGCCAAACCGGAGACCGACCCATAGGATCATCGCTGAGGA
TrpV1_DMS-4_Gly154Lys	GTACATGAAACGATGGACGGGAACGGTCTCCTTCAAAGATCCAGAGACTAAGAAAACCTGTTTGCTCAAGGCTATGCTGAATCTTCATAATGGGCAAAACGACACCATAGCACTCCTGTTGGATGTAGCCCGAAAGACAGATTCTCTTAAACAATTTGTGAATGCCAGCTACACCGACTCTTATTACAAAGGCCAAACCGGAGACCGACCCATAGGATCATCGCTGAGGA
TrpV1_DMS-4_Gly154Thr	GTACATGAAACGATGGACGGGAACGGTCTCCTTCAAAGATCCAGAGACTACAAAAACCTGTTTGCTCAAGGCTATGCTGAATCTTCATAATGGGCAAAACGACACCATAGCACTCCTGTTGGATGTAGCCCGAAAGACAGATTCTCTTAAACAATTTGTGAATGCCAGCTACACCGACTCTTATTACAAAGGCCAAACCGGAGACCGACCCATAGGATCATCGCTGAGGA
TrpV1_DMS-4_Gly154Phe	GTACATGAAACGATGGACGGGAACGGTCTCCTTCAAAGATCCAGAGACTTTCAAAACCTGTTTGCTCAAGGCTATGCTGAATCTTCATAATGGGCAAAACGACACCATAGCACTCCTGTTGGATGTAGCCCGAAAGACAGATTCTCTTAAACAATTTGTGAATGCCAGCTACACCGACTCTTATTACAAAGGCCAAACCGGAGACCGACCCATAGGATCATCGCTGAGGA
TrpV1_DMS-4_Gly154Ala	GTACATGAAACGATGGACGGGAACGGTCTCCTTCAAAGATCCAGAGACTGCGAAAACCTGTTTGCTCAAGGCTATGCTGAATCTTCATAATGGGCAAAACGACACCATAGCACTCCTGTTGGATGTAGCCCGAAAGACAGATTCTCTTAAACAATTTGTGAATGCCAGCTACACCGACTCTTATTACAAAGGCCAAACCGGAGACCGACCCATAGGATCATCGCTGAGGA
TrpV1_DMS-4_Gly154Gly	GTACATGAAACGATGGACGGGAACGGTCTCCTTCAAAGATCCAGAGACTGGTAAAACCTGTTTGCTCAAGGCTATGCTGAATCTTCATAATGGGCAAAACGACACCATAGCACTCCTGTTGGATGTAGCCCGAAAGACAGATTCTCTTAAACAATTTGTGAATGCCAGCTACACCGACTCTTATTACAAAGGCCAAACCGGAGACCGACCCATAGGATCATCGCTGAGGA
TrpV1_DMS-4_Gly154Ile	GTACATGAAACGATGGACGGGAACGGTCTCCTTCAAAGATCCAGAGACTATTAAAACCTGTTTGCTCAAGGCTATGCTGAATCTTCATAATGGGCAAAACGACACCATAGCACTCCTGTTGGATGTAGCCCGAAAGACAGATTCTCTTAAACAATTTGTGAATGCCAGCTACACCGACTCTTATTACAAAGGCCAAACCGGAGACCGACCCATAGGATCATCGCTGAGGA
TrpV1_DMS-4_Gly154Leu	GTACATGAAACGATGGACGGGAACGGTCTCCTTCAAAGATCCAGAGACTCTAAAAACCTGTTTGCTCAAGGCTATGCTGAATCTTCATAATGGGCAAAACGACACCATAGCACTCCTGTTGGATGTAGCCCGAAAGACAGATTCTCTTAAACAATTTGTGAATGCCAGCTACACCGACTCTTATTACAAAGGCCAAACCGGAGACCGACCCATAGGATCATCGCTGAGGA
TrpV1_DMS-4_Gly154His	GTACATGAAACGATGGACGGGAACGGTCTCCTTCAAAGATCCAGAGACTCATAAAACCTGTTTGCTCAAGGCTATGCTGAATCTTCATAATGGGCAAAACGACACCATAGCACTCCTGTTGGATGTAGCCCGAAAGACAGATTCTCTTAAACAATTTGTGAATGCCAGCTACACCGACTCTTATTACAAAGGCCAAACCGGAGACCGACCCATAGGATCATCGCTGAGGA
TrpV1_DMS-4_Gly154Arg	GTACATGAAACGATGGACGGGAACGGTCTCCTTCAAAGATCCAGAGACTCGTAAAACCTGTTTGCTCAAGGCTATGCTGAATCTTCATAATGGGCAAAACGACACCATAGCACTCCTGTTGGATGTAGCCCGAAAGACAGATTCTCTTAAACAATTTGTGAATGCCAGCTACACCGACTCTTATTACAAAGGCCAAACCGGAGACCGACCCATAGGATCATCGCTGAGGA
TrpV1_DMS-4_Gly154Trp	GTACATGAAACGATGGACGGGAACGGTCTCCTTCAAAGATCCAGAGACTTGGAAAACCTGTTTGCTCAAGGCTATGCTGAATCTTCATAATGGGCAAAACGACACCATAGCACTCCTGTTGGATGTAGCCCGAAAGACAGATTCTCTTAAACAATTTGTGAATGCCAGCTACACCGACTCTTATTACAAAGGCCAAACCGGAGACCGACCCATAGGATCATCGCTGAGGA
TrpV1_DMS-4_Gly154Val	GTACATGAAACGATGGACGGGAACGGTCTCCTTCAAAGATCCAGAGACTGTCAAAACCTGTTTGCTCAAGGCTATGCTGAATCTTCATAATGGGCAAAACGACACCATAGCACTCCTGTTGGATGTAGCCCGAAAGACAGATTCTCTTAAACAATTTGTGAATGCCAGCTACACCGACTCTTATTACAAAGGCCAAACCGGAGACCGACCCATAGGATCATCGCTGAGGA
TrpV1_DMS-4_Gly154Glu	GTACATGAAACGATGGACGGGAACGGTCTCCTTCAAAGATCCAGAGACTGAGAAAACCTGTTTGCTCAAGGCTATGCTGAATCTTCATAATGGGCAAAACGACACCATAGCACTCCTGTTGGATGTAGCCCGAAAGACAGATTCTCTTAAACAATTTGTGAATGCCAGCTACACCGACTCTTATTACAAAGGCCAAACCGGAGACCGACCCATAGGATCATCGCTGAGGA
TrpV1_DMS-4_Gly154Tyr	GTACATGAAACGATGGACGGGAACGGTCTCCTTCAAAGATCCAGAGACTTATAAAACCTGTTTGCTCAAGGCTATGCTGAATCTTCATAATGGGCAAAACGACACCATAGCACTCCTGTTGGATGTAGCCCGAAAGACAGATTCTCTTAAACAATTTGTGAATGCCAGCTACACCGACTCTTATTACAAAGGCCAAACCGGAGACCGACCCATAGGATCATCGCTGAGGA
TrpV1_DMS-4_Lys155Cys	GTACATGAAACGATGGACGGGAACGGTCTCCTTCAAAGATCCAGAGACTGGCTGTACCTGTTTGCTCAAGGCTATGCTGAATCTTCATAATGGGCAAAACGACACCATAGCACTCCTGTTGGATGTAGCCCGAAAGACAGATTCTCTTAAACAATTTGTGAATGCCAGCTACACCGACTCTTATTACAAAGGCCAAACCGGAGACCGACCCATAGGATCATCGCTGAGGA
TrpV1_DMS-4_Lys155Asp	GTACATGAAACGATGGACGGGAACGGTCTCCTTCAAAGATCCAGAGACTGGCGACACCTGTTTGCTCAAGGCTATGCTGAATCTTCATAATGGGCAAAACGACACCATAGCACTCCTGTTGGATGTAGCCCGAAAGACAGATTCTCTTAAACAATTTGTGAATGCCAGCTACACCGACTCTTATTACAAAGGCCAAACCGGAGACCGACCCATAGGATCATCGCTGAGGA
TrpV1_DMS-4_Lys155Ser	GTACATGAAACGATGGACGGGAACGGTCTCCTTCAAAGATCCAGAGACTGGCTCGACCTGTTTGCTCAAGGCTATGCTGAATCTTCATAATGGGCAAAACGACACCATAGCACTCCTGTTGGATGTAGCCCGAAAGACAGATTCTCTTAAACAATTTGTGAATGCCAGCTACACCGACTCTTATTACAAAGGCCAAACCGGAGACCGACCCATAGGATCATCGCTGAGGA
TrpV1_DMS-4_Lys155Gln	GTACATGAAACGATGGACGGGAACGGTCTCCTTCAAAGATCCAGAGACTGGCCAGACCTGTTTGCTCAAGGCTATGCTGAATCTTCATAATGGGCAAAACGACACCATAGCACTCCTGTTGGATGTAGCCCGAAAGACAGATTCTCTTAAACAATTTGTGAATGCCAGCTACACCGACTCTTATTACAAAGGCCAAACCGGAGACCGACCCATAGGATCATCGCTGAGGA
TrpV1_DMS-4_Lys155Met	GTACATGAAACGATGGACGGGAACGGTCTCCTTCAAAGATCCAGAGACTGGCATGACCTGTTTGCTCAAGGCTATGCTGAATCTTCATAATGGGCAAAACGACACCATAGCACTCCTGTTGGATGTAGCCCGAAAGACAGATTCTCTTAAACAATTTGTGAATGCCAGCTACACCGACTCTTATTACAAAGGCCAAACCGGAGACCGACCCATAGGATCATCGCTGAGGA
TrpV1_DMS-4_Lys155Asn	GTACATGAAACGATGGACGGGAACGGTCTCCTTCAAAGATCCAGAGACTGGCAATACCTGTTTGCTCAAGGCTATGCTGAATCTTCATAATGGGCAAAACGACACCATAGCACTCCTGTTGGATGTAGCCCGAAAGACAGATTCTCTTAAACAATTTGTGAATGCCAGCTACACCGACTCTTATTACAAAGGCCAAACCGGAGACCGACCCATAGGATCATCGCTGAGGA
