## Supplementary material for "Deep Insertion, Deletion, and Missense Mutation Libraries for Exploring Protein Variation in Evolution, Disease, and Biology": Supplemental_data_2_Synthesized OLS pool.csv (part 2 of 3)

ID	OLS_sequence
TrpV1_DMS-4_Lys155Pro	GTACATGAAACGATGGACGGGAACGGTCTCCTTCAAAGATCCAGAGACTGGCCCAACCTGTTTGCTCAAGGCTATGCTGAATCTTCATAATGGGCAAAACGACACCATAGCACTCCTGTTGGATGTAGCCCGAAAGACAGATTCTCTTAAACAATTTGTGAATGCCAGCTACACCGACTCTTATTACAAAGGCCAAACCGGAGACCGACCCATAGGATCATCGCTGAGGA
TrpV1_DMS-4_Lys155Lys	GTACATGAAACGATGGACGGGAACGGTCTCCTTCAAAGATCCAGAGACTGGCAAGACCTGTTTGCTCAAGGCTATGCTGAATCTTCATAATGGGCAAAACGACACCATAGCACTCCTGTTGGATGTAGCCCGAAAGACAGATTCTCTTAAACAATTTGTGAATGCCAGCTACACCGACTCTTATTACAAAGGCCAAACCGGAGACCGACCCATAGGATCATCGCTGAGGA
TrpV1_DMS-4_Lys155Thr	GTACATGAAACGATGGACGGGAACGGTCTCCTTCAAAGATCCAGAGACTGGCACAACCTGTTTGCTCAAGGCTATGCTGAATCTTCATAATGGGCAAAACGACACCATAGCACTCCTGTTGGATGTAGCCCGAAAGACAGATTCTCTTAAACAATTTGTGAATGCCAGCTACACCGACTCTTATTACAAAGGCCAAACCGGAGACCGACCCATAGGATCATCGCTGAGGA
TrpV1_DMS-4_Lys155Phe	GTACATGAAACGATGGACGGGAACGGTCTCCTTCAAAGATCCAGAGACTGGCTTTACCTGTTTGCTCAAGGCTATGCTGAATCTTCATAATGGGCAAAACGACACCATAGCACTCCTGTTGGATGTAGCCCGAAAGACAGATTCTCTTAAACAATTTGTGAATGCCAGCTACACCGACTCTTATTACAAAGGCCAAACCGGAGACCGACCCATAGGATCATCGCTGAGGA
TrpV1_DMS-4_Lys155Ala	GTACATGAAACGATGGACGGGAACGGTCTCCTTCAAAGATCCAGAGACTGGCGCCACCTGTTTGCTCAAGGCTATGCTGAATCTTCATAATGGGCAAAACGACACCATAGCACTCCTGTTGGATGTAGCCCGAAAGACAGATTCTCTTAAACAATTTGTGAATGCCAGCTACACCGACTCTTATTACAAAGGCCAAACCGGAGACCGACCCATAGGATCATCGCTGAGGA
TrpV1_DMS-4_Lys155Gly	GTACATGAAACGATGGACGGGAACGGTCTCCTTCAAAGATCCAGAGACTGGCGGCACCTGTTTGCTCAAGGCTATGCTGAATCTTCATAATGGGCAAAACGACACCATAGCACTCCTGTTGGATGTAGCCCGAAAGACAGATTCTCTTAAACAATTTGTGAATGCCAGCTACACCGACTCTTATTACAAAGGCCAAACCGGAGACCGACCCATAGGATCATCGCTGAGGA
TrpV1_DMS-4_Lys155Ile	GTACATGAAACGATGGACGGGAACGGTCTCCTTCAAAGATCCAGAGACTGGCATCACCTGTTTGCTCAAGGCTATGCTGAATCTTCATAATGGGCAAAACGACACCATAGCACTCCTGTTGGATGTAGCCCGAAAGACAGATTCTCTTAAACAATTTGTGAATGCCAGCTACACCGACTCTTATTACAAAGGCCAAACCGGAGACCGACCCATAGGATCATCGCTGAGGA
TrpV1_DMS-4_Lys155Leu	GTACATGAAACGATGGACGGGAACGGTCTCCTTCAAAGATCCAGAGACTGGCCTGACCTGTTTGCTCAAGGCTATGCTGAATCTTCATAATGGGCAAAACGACACCATAGCACTCCTGTTGGATGTAGCCCGAAAGACAGATTCTCTTAAACAATTTGTGAATGCCAGCTACACCGACTCTTATTACAAAGGCCAAACCGGAGACCGACCCATAGGATCATCGCTGAGGA
TrpV1_DMS-4_Lys155His	GTACATGAAACGATGGACGGGAACGGTCTCCTTCAAAGATCCAGAGACTGGCCACACCTGTTTGCTCAAGGCTATGCTGAATCTTCATAATGGGCAAAACGACACCATAGCACTCCTGTTGGATGTAGCCCGAAAGACAGATTCTCTTAAACAATTTGTGAATGCCAGCTACACCGACTCTTATTACAAAGGCCAAACCGGAGACCGACCCATAGGATCATCGCTGAGGA
TrpV1_DMS-4_Lys155Arg	GTACATGAAACGATGGACGGGAACGGTCTCCTTCAAAGATCCAGAGACTGGCCGGACCTGTTTGCTCAAGGCTATGCTGAATCTTCATAATGGGCAAAACGACACCATAGCACTCCTGTTGGATGTAGCCCGAAAGACAGATTCTCTTAAACAATTTGTGAATGCCAGCTACACCGACTCTTATTACAAAGGCCAAACCGGAGACCGACCCATAGGATCATCGCTGAGGA
TrpV1_DMS-4_Lys155Trp	GTACATGAAACGATGGACGGGAACGGTCTCCTTCAAAGATCCAGAGACTGGCTGGACCTGTTTGCTCAAGGCTATGCTGAATCTTCATAATGGGCAAAACGACACCATAGCACTCCTGTTGGATGTAGCCCGAAAGACAGATTCTCTTAAACAATTTGTGAATGCCAGCTACACCGACTCTTATTACAAAGGCCAAACCGGAGACCGACCCATAGGATCATCGCTGAGGA
TrpV1_DMS-4_Lys155Val	GTACATGAAACGATGGACGGGAACGGTCTCCTTCAAAGATCCAGAGACTGGCGTCACCTGTTTGCTCAAGGCTATGCTGAATCTTCATAATGGGCAAAACGACACCATAGCACTCCTGTTGGATGTAGCCCGAAAGACAGATTCTCTTAAACAATTTGTGAATGCCAGCTACACCGACTCTTATTACAAAGGCCAAACCGGAGACCGACCCATAGGATCATCGCTGAGGA
TrpV1_DMS-4_Lys155Glu	GTACATGAAACGATGGACGGGAACGGTCTCCTTCAAAGATCCAGAGACTGGCGAAACCTGTTTGCTCAAGGCTATGCTGAATCTTCATAATGGGCAAAACGACACCATAGCACTCCTGTTGGATGTAGCCCGAAAGACAGATTCTCTTAAACAATTTGTGAATGCCAGCTACACCGACTCTTATTACAAAGGCCAAACCGGAGACCGACCCATAGGATCATCGCTGAGGA
TrpV1_DMS-4_Lys155Tyr	GTACATGAAACGATGGACGGGAACGGTCTCCTTCAAAGATCCAGAGACTGGCTATACCTGTTTGCTCAAGGCTATGCTGAATCTTCATAATGGGCAAAACGACACCATAGCACTCCTGTTGGATGTAGCCCGAAAGACAGATTCTCTTAAACAATTTGTGAATGCCAGCTACACCGACTCTTATTACAAAGGCCAAACCGGAGACCGACCCATAGGATCATCGCTGAGGA
TrpV1_DMS-4_Thr156Cys	GTACATGAAACGATGGACGGGAACGGTCTCCTTCAAAGATCCAGAGACTGGCAAATGTTGTTTGCTCAAGGCTATGCTGAATCTTCATAATGGGCAAAACGACACCATAGCACTCCTGTTGGATGTAGCCCGAAAGACAGATTCTCTTAAACAATTTGTGAATGCCAGCTACACCGACTCTTATTACAAAGGCCAAACCGGAGACCGACCCATAGGATCATCGCTGAGGA
TrpV1_DMS-4_Thr156Asp	GTACATGAAACGATGGACGGGAACGGTCTCCTTCAAAGATCCAGAGACTGGCAAAGATTGTTTGCTCAAGGCTATGCTGAATCTTCATAATGGGCAAAACGACACCATAGCACTCCTGTTGGATGTAGCCCGAAAGACAGATTCTCTTAAACAATTTGTGAATGCCAGCTACACCGACTCTTATTACAAAGGCCAAACCGGAGACCGACCCATAGGATCATCGCTGAGGA
TrpV1_DMS-4_Thr156Ser	GTACATGAAACGATGGACGGGAACGGTCTCCTTCAAAGATCCAGAGACTGGCAAAAGCTGTTTGCTCAAGGCTATGCTGAATCTTCATAATGGGCAAAACGACACCATAGCACTCCTGTTGGATGTAGCCCGAAAGACAGATTCTCTTAAACAATTTGTGAATGCCAGCTACACCGACTCTTATTACAAAGGCCAAACCGGAGACCGACCCATAGGATCATCGCTGAGGA
TrpV1_DMS-4_Thr156Gln	GTACATGAAACGATGGACGGGAACGGTCTCCTTCAAAGATCCAGAGACTGGCAAACAATGTTTGCTCAAGGCTATGCTGAATCTTCATAATGGGCAAAACGACACCATAGCACTCCTGTTGGATGTAGCCCGAAAGACAGATTCTCTTAAACAATTTGTGAATGCCAGCTACACCGACTCTTATTACAAAGGCCAAACCGGAGACCGACCCATAGGATCATCGCTGAGGA
TrpV1_DMS-4_Thr156Met	GTACATGAAACGATGGACGGGAACGGTCTCCTTCAAAGATCCAGAGACTGGCAAAATGTGTTTGCTCAAGGCTATGCTGAATCTTCATAATGGGCAAAACGACACCATAGCACTCCTGTTGGATGTAGCCCGAAAGACAGATTCTCTTAAACAATTTGTGAATGCCAGCTACACCGACTCTTATTACAAAGGCCAAACCGGAGACCGACCCATAGGATCATCGCTGAGGA
TrpV1_DMS-4_Thr156Asn	GTACATGAAACGATGGACGGGAACGGTCTCCTTCAAAGATCCAGAGACTGGCAAAAATTGTTTGCTCAAGGCTATGCTGAATCTTCATAATGGGCAAAACGACACCATAGCACTCCTGTTGGATGTAGCCCGAAAGACAGATTCTCTTAAACAATTTGTGAATGCCAGCTACACCGACTCTTATTACAAAGGCCAAACCGGAGACCGACCCATAGGATCATCGCTGAGGA
TrpV1_DMS-4_Thr156Pro	GTACATGAAACGATGGACGGGAACGGTCTCCTTCAAAGATCCAGAGACTGGCAAACCTTGTTTGCTCAAGGCTATGCTGAATCTTCATAATGGGCAAAACGACACCATAGCACTCCTGTTGGATGTAGCCCGAAAGACAGATTCTCTTAAACAATTTGTGAATGCCAGCTACACCGACTCTTATTACAAAGGCCAAACCGGAGACCGACCCATAGGATCATCGCTGAGGA
TrpV1_DMS-4_Thr156Lys	GTACATGAAACGATGGACGGGAACGGTCTCCTTCAAAGATCCAGAGACTGGCAAAAAGTGTTTGCTCAAGGCTATGCTGAATCTTCATAATGGGCAAAACGACACCATAGCACTCCTGTTGGATGTAGCCCGAAAGACAGATTCTCTTAAACAATTTGTGAATGCCAGCTACACCGACTCTTATTACAAAGGCCAAACCGGAGACCGACCCATAGGATCATCGCTGAGGA
TrpV1_DMS-4_Thr156Thr	GTACATGAAACGATGGACGGGAACGGTCTCCTTCAAAGATCCAGAGACTGGCAAAACGTGTTTGCTCAAGGCTATGCTGAATCTTCATAATGGGCAAAACGACACCATAGCACTCCTGTTGGATGTAGCCCGAAAGACAGATTCTCTTAAACAATTTGTGAATGCCAGCTACACCGACTCTTATTACAAAGGCCAAACCGGAGACCGACCCATAGGATCATCGCTGAGGA
TrpV1_DMS-4_Thr156Phe	GTACATGAAACGATGGACGGGAACGGTCTCCTTCAAAGATCCAGAGACTGGCAAATTTTGTTTGCTCAAGGCTATGCTGAATCTTCATAATGGGCAAAACGACACCATAGCACTCCTGTTGGATGTAGCCCGAAAGACAGATTCTCTTAAACAATTTGTGAATGCCAGCTACACCGACTCTTATTACAAAGGCCAAACCGGAGACCGACCCATAGGATCATCGCTGAGGA
TrpV1_DMS-4_Thr156Ala	GTACATGAAACGATGGACGGGAACGGTCTCCTTCAAAGATCCAGAGACTGGCAAAGCTTGTTTGCTCAAGGCTATGCTGAATCTTCATAATGGGCAAAACGACACCATAGCACTCCTGTTGGATGTAGCCCGAAAGACAGATTCTCTTAAACAATTTGTGAATGCCAGCTACACCGACTCTTATTACAAAGGCCAAACCGGAGACCGACCCATAGGATCATCGCTGAGGA
TrpV1_DMS-4_Thr156Gly	GTACATGAAACGATGGACGGGAACGGTCTCCTTCAAAGATCCAGAGACTGGCAAAGGGTGTTTGCTCAAGGCTATGCTGAATCTTCATAATGGGCAAAACGACACCATAGCACTCCTGTTGGATGTAGCCCGAAAGACAGATTCTCTTAAACAATTTGTGAATGCCAGCTACACCGACTCTTATTACAAAGGCCAAACCGGAGACCGACCCATAGGATCATCGCTGAGGA
TrpV1_DMS-4_Thr156Ile	GTACATGAAACGATGGACGGGAACGGTCTCCTTCAAAGATCCAGAGACTGGCAAAATTTGTTTGCTCAAGGCTATGCTGAATCTTCATAATGGGCAAAACGACACCATAGCACTCCTGTTGGATGTAGCCCGAAAGACAGATTCTCTTAAACAATTTGTGAATGCCAGCTACACCGACTCTTATTACAAAGGCCAAACCGGAGACCGACCCATAGGATCATCGCTGAGGA
TrpV1_DMS-4_Thr156Leu	GTACATGAAACGATGGACGGGAACGGTCTCCTTCAAAGATCCAGAGACTGGCAAACTTTGTTTGCTCAAGGCTATGCTGAATCTTCATAATGGGCAAAACGACACCATAGCACTCCTGTTGGATGTAGCCCGAAAGACAGATTCTCTTAAACAATTTGTGAATGCCAGCTACACCGACTCTTATTACAAAGGCCAAACCGGAGACCGACCCATAGGATCATCGCTGAGGA
TrpV1_DMS-4_Thr156His	GTACATGAAACGATGGACGGGAACGGTCTCCTTCAAAGATCCAGAGACTGGCAAACACTGTTTGCTCAAGGCTATGCTGAATCTTCATAATGGGCAAAACGACACCATAGCACTCCTGTTGGATGTAGCCCGAAAGACAGATTCTCTTAAACAATTTGTGAATGCCAGCTACACCGACTCTTATTACAAAGGCCAAACCGGAGACCGACCCATAGGATCATCGCTGAGGA
TrpV1_DMS-4_Thr156Arg	GTACATGAAACGATGGACGGGAACGGTCTCCTTCAAAGATCCAGAGACTGGCAAACGTTGTTTGCTCAAGGCTATGCTGAATCTTCATAATGGGCAAAACGACACCATAGCACTCCTGTTGGATGTAGCCCGAAAGACAGATTCTCTTAAACAATTTGTGAATGCCAGCTACACCGACTCTTATTACAAAGGCCAAACCGGAGACCGACCCATAGGATCATCGCTGAGGA
TrpV1_DMS-4_Thr156Trp	GTACATGAAACGATGGACGGGAACGGTCTCCTTCAAAGATCCAGAGACTGGCAAATGGTGTTTGCTCAAGGCTATGCTGAATCTTCATAATGGGCAAAACGACACCATAGCACTCCTGTTGGATGTAGCCCGAAAGACAGATTCTCTTAAACAATTTGTGAATGCCAGCTACACCGACTCTTATTACAAAGGCCAAACCGGAGACCGACCCATAGGATCATCGCTGAGGA
TrpV1_DMS-4_Thr156Val	GTACATGAAACGATGGACGGGAACGGTCTCCTTCAAAGATCCAGAGACTGGCAAAGTATGTTTGCTCAAGGCTATGCTGAATCTTCATAATGGGCAAAACGACACCATAGCACTCCTGTTGGATGTAGCCCGAAAGACAGATTCTCTTAAACAATTTGTGAATGCCAGCTACACCGACTCTTATTACAAAGGCCAAACCGGAGACCGACCCATAGGATCATCGCTGAGGA
TrpV1_DMS-4_Thr156Glu	GTACATGAAACGATGGACGGGAACGGTCTCCTTCAAAGATCCAGAGACTGGCAAAGAGTGTTTGCTCAAGGCTATGCTGAATCTTCATAATGGGCAAAACGACACCATAGCACTCCTGTTGGATGTAGCCCGAAAGACAGATTCTCTTAAACAATTTGTGAATGCCAGCTACACCGACTCTTATTACAAAGGCCAAACCGGAGACCGACCCATAGGATCATCGCTGAGGA
TrpV1_DMS-4_Thr156Tyr	GTACATGAAACGATGGACGGGAACGGTCTCCTTCAAAGATCCAGAGACTGGCAAATATTGTTTGCTCAAGGCTATGCTGAATCTTCATAATGGGCAAAACGACACCATAGCACTCCTGTTGGATGTAGCCCGAAAGACAGATTCTCTTAAACAATTTGTGAATGCCAGCTACACCGACTCTTATTACAAAGGCCAAACCGGAGACCGACCCATAGGATCATCGCTGAGGA
TrpV1_DMS-4_Cys157Cys	GTACATGAAACGATGGACGGGAACGGTCTCCTTCAAAGATCCAGAGACTGGCAAAACCTGCTTGCTCAAGGCTATGCTGAATCTTCATAATGGGCAAAACGACACCATAGCACTCCTGTTGGATGTAGCCCGAAAGACAGATTCTCTTAAACAATTTGTGAATGCCAGCTACACCGACTCTTATTACAAAGGCCAAACCGGAGACCGACCCATAGGATCATCGCTGAGGA
TrpV1_DMS-4_Cys157Asp	GTACATGAAACGATGGACGGGAACGGTCTCCTTCAAAGATCCAGAGACTGGCAAAACCGATTTGCTCAAGGCTATGCTGAATCTTCATAATGGGCAAAACGACACCATAGCACTCCTGTTGGATGTAGCCCGAAAGACAGATTCTCTTAAACAATTTGTGAATGCCAGCTACACCGACTCTTATTACAAAGGCCAAACCGGAGACCGACCCATAGGATCATCGCTGAGGA
TrpV1_DMS-4_Cys157Ser	GTACATGAAACGATGGACGGGAACGGTCTCCTTCAAAGATCCAGAGACTGGCAAAACCTCTTTGCTCAAGGCTATGCTGAATCTTCATAATGGGCAAAACGACACCATAGCACTCCTGTTGGATGTAGCCCGAAAGACAGATTCTCTTAAACAATTTGTGAATGCCAGCTACACCGACTCTTATTACAAAGGCCAAACCGGAGACCGACCCATAGGATCATCGCTGAGGA
TrpV1_DMS-4_Cys157Gln	GTACATGAAACGATGGACGGGAACGGTCTCCTTCAAAGATCCAGAGACTGGCAAAACCCAATTGCTCAAGGCTATGCTGAATCTTCATAATGGGCAAAACGACACCATAGCACTCCTGTTGGATGTAGCCCGAAAGACAGATTCTCTTAAACAATTTGTGAATGCCAGCTACACCGACTCTTATTACAAAGGCCAAACCGGAGACCGACCCATAGGATCATCGCTGAGGA
TrpV1_DMS-4_Cys157Met	GTACATGAAACGATGGACGGGAACGGTCTCCTTCAAAGATCCAGAGACTGGCAAAACCATGTTGCTCAAGGCTATGCTGAATCTTCATAATGGGCAAAACGACACCATAGCACTCCTGTTGGATGTAGCCCGAAAGACAGATTCTCTTAAACAATTTGTGAATGCCAGCTACACCGACTCTTATTACAAAGGCCAAACCGGAGACCGACCCATAGGATCATCGCTGAGGA
TrpV1_DMS-4_Cys157Asn	GTACATGAAACGATGGACGGGAACGGTCTCCTTCAAAGATCCAGAGACTGGCAAAACCAACTTGCTCAAGGCTATGCTGAATCTTCATAATGGGCAAAACGACACCATAGCACTCCTGTTGGATGTAGCCCGAAAGACAGATTCTCTTAAACAATTTGTGAATGCCAGCTACACCGACTCTTATTACAAAGGCCAAACCGGAGACCGACCCATAGGATCATCGCTGAGGA
TrpV1_DMS-4_Cys157Pro	GTACATGAAACGATGGACGGGAACGGTCTCCTTCAAAGATCCAGAGACTGGCAAAACCCCTTTGCTCAAGGCTATGCTGAATCTTCATAATGGGCAAAACGACACCATAGCACTCCTGTTGGATGTAGCCCGAAAGACAGATTCTCTTAAACAATTTGTGAATGCCAGCTACACCGACTCTTATTACAAAGGCCAAACCGGAGACCGACCCATAGGATCATCGCTGAGGA
TrpV1_DMS-4_Cys157Lys	GTACATGAAACGATGGACGGGAACGGTCTCCTTCAAAGATCCAGAGACTGGCAAAACCAAGTTGCTCAAGGCTATGCTGAATCTTCATAATGGGCAAAACGACACCATAGCACTCCTGTTGGATGTAGCCCGAAAGACAGATTCTCTTAAACAATTTGTGAATGCCAGCTACACCGACTCTTATTACAAAGGCCAAACCGGAGACCGACCCATAGGATCATCGCTGAGGA
TrpV1_DMS-4_Cys157Thr	GTACATGAAACGATGGACGGGAACGGTCTCCTTCAAAGATCCAGAGACTGGCAAAACCACCTTGCTCAAGGCTATGCTGAATCTTCATAATGGGCAAAACGACACCATAGCACTCCTGTTGGATGTAGCCCGAAAGACAGATTCTCTTAAACAATTTGTGAATGCCAGCTACACCGACTCTTATTACAAAGGCCAAACCGGAGACCGACCCATAGGATCATCGCTGAGGA
TrpV1_DMS-4_Cys157Phe	GTACATGAAACGATGGACGGGAACGGTCTCCTTCAAAGATCCAGAGACTGGCAAAACCTTCTTGCTCAAGGCTATGCTGAATCTTCATAATGGGCAAAACGACACCATAGCACTCCTGTTGGATGTAGCCCGAAAGACAGATTCTCTTAAACAATTTGTGAATGCCAGCTACACCGACTCTTATTACAAAGGCCAAACCGGAGACCGACCCATAGGATCATCGCTGAGGA
TrpV1_DMS-4_Cys157Ala	GTACATGAAACGATGGACGGGAACGGTCTCCTTCAAAGATCCAGAGACTGGCAAAACCGCGTTGCTCAAGGCTATGCTGAATCTTCATAATGGGCAAAACGACACCATAGCACTCCTGTTGGATGTAGCCCGAAAGACAGATTCTCTTAAACAATTTGTGAATGCCAGCTACACCGACTCTTATTACAAAGGCCAAACCGGAGACCGACCCATAGGATCATCGCTGAGGA
TrpV1_DMS-4_Cys157Gly	GTACATGAAACGATGGACGGGAACGGTCTCCTTCAAAGATCCAGAGACTGGCAAAACCGGTTTGCTCAAGGCTATGCTGAATCTTCATAATGGGCAAAACGACACCATAGCACTCCTGTTGGATGTAGCCCGAAAGACAGATTCTCTTAAACAATTTGTGAATGCCAGCTACACCGACTCTTATTACAAAGGCCAAACCGGAGACCGACCCATAGGATCATCGCTGAGGA
TrpV1_DMS-4_Cys157Ile	GTACATGAAACGATGGACGGGAACGGTCTCCTTCAAAGATCCAGAGACTGGCAAAACCATTTTGCTCAAGGCTATGCTGAATCTTCATAATGGGCAAAACGACACCATAGCACTCCTGTTGGATGTAGCCCGAAAGACAGATTCTCTTAAACAATTTGTGAATGCCAGCTACACCGACTCTTATTACAAAGGCCAAACCGGAGACCGACCCATAGGATCATCGCTGAGGA
TrpV1_DMS-4_Cys157Leu	GTACATGAAACGATGGACGGGAACGGTCTCCTTCAAAGATCCAGAGACTGGCAAAACCCTGTTGCTCAAGGCTATGCTGAATCTTCATAATGGGCAAAACGACACCATAGCACTCCTGTTGGATGTAGCCCGAAAGACAGATTCTCTTAAACAATTTGTGAATGCCAGCTACACCGACTCTTATTACAAAGGCCAAACCGGAGACCGACCCATAGGATCATCGCTGAGGA
TrpV1_DMS-4_Cys157His	GTACATGAAACGATGGACGGGAACGGTCTCCTTCAAAGATCCAGAGACTGGCAAAACCCACTTGCTCAAGGCTATGCTGAATCTTCATAATGGGCAAAACGACACCATAGCACTCCTGTTGGATGTAGCCCGAAAGACAGATTCTCTTAAACAATTTGTGAATGCCAGCTACACCGACTCTTATTACAAAGGCCAAACCGGAGACCGACCCATAGGATCATCGCTGAGGA
TrpV1_DMS-4_Cys157Arg	GTACATGAAACGATGGACGGGAACGGTCTCCTTCAAAGATCCAGAGACTGGCAAAACCAGATTGCTCAAGGCTATGCTGAATCTTCATAATGGGCAAAACGACACCATAGCACTCCTGTTGGATGTAGCCCGAAAGACAGATTCTCTTAAACAATTTGTGAATGCCAGCTACACCGACTCTTATTACAAAGGCCAAACCGGAGACCGACCCATAGGATCATCGCTGAGGA
TrpV1_DMS-4_Cys157Trp	GTACATGAAACGATGGACGGGAACGGTCTCCTTCAAAGATCCAGAGACTGGCAAAACCTGGTTGCTCAAGGCTATGCTGAATCTTCATAATGGGCAAAACGACACCATAGCACTCCTGTTGGATGTAGCCCGAAAGACAGATTCTCTTAAACAATTTGTGAATGCCAGCTACACCGACTCTTATTACAAAGGCCAAACCGGAGACCGACCCATAGGATCATCGCTGAGGA
TrpV1_DMS-4_Cys157Val	GTACATGAAACGATGGACGGGAACGGTCTCCTTCAAAGATCCAGAGACTGGCAAAACCGTTTTGCTCAAGGCTATGCTGAATCTTCATAATGGGCAAAACGACACCATAGCACTCCTGTTGGATGTAGCCCGAAAGACAGATTCTCTTAAACAATTTGTGAATGCCAGCTACACCGACTCTTATTACAAAGGCCAAACCGGAGACCGACCCATAGGATCATCGCTGAGGA
TrpV1_DMS-4_Cys157Glu	GTACATGAAACGATGGACGGGAACGGTCTCCTTCAAAGATCCAGAGACTGGCAAAACCGAGTTGCTCAAGGCTATGCTGAATCTTCATAATGGGCAAAACGACACCATAGCACTCCTGTTGGATGTAGCCCGAAAGACAGATTCTCTTAAACAATTTGTGAATGCCAGCTACACCGACTCTTATTACAAAGGCCAAACCGGAGACCGACCCATAGGATCATCGCTGAGGA
TrpV1_DMS-4_Cys157Tyr	GTACATGAAACGATGGACGGGAACGGTCTCCTTCAAAGATCCAGAGACTGGCAAAACCTATTTGCTCAAGGCTATGCTGAATCTTCATAATGGGCAAAACGACACCATAGCACTCCTGTTGGATGTAGCCCGAAAGACAGATTCTCTTAAACAATTTGTGAATGCCAGCTACACCGACTCTTATTACAAAGGCCAAACCGGAGACCGACCCATAGGATCATCGCTGAGGA
TrpV1_DMS-4_Leu158Cys	GTACATGAAACGATGGACGGGAACGGTCTCCTTCAAAGATCCAGAGACTGGCAAAACCTGTTGTCTCAAGGCTATGCTGAATCTTCATAATGGGCAAAACGACACCATAGCACTCCTGTTGGATGTAGCCCGAAAGACAGATTCTCTTAAACAATTTGTGAATGCCAGCTACACCGACTCTTATTACAAAGGCCAAACCGGAGACCGACCCATAGGATCATCGCTGAGGA
TrpV1_DMS-4_Leu158Asp	GTACATGAAACGATGGACGGGAACGGTCTCCTTCAAAGATCCAGAGACTGGCAAAACCTGTGATCTCAAGGCTATGCTGAATCTTCATAATGGGCAAAACGACACCATAGCACTCCTGTTGGATGTAGCCCGAAAGACAGATTCTCTTAAACAATTTGTGAATGCCAGCTACACCGACTCTTATTACAAAGGCCAAACCGGAGACCGACCCATAGGATCATCGCTGAGGA
TrpV1_DMS-4_Leu158Ser	GTACATGAAACGATGGACGGGAACGGTCTCCTTCAAAGATCCAGAGACTGGCAAAACCTGTTCTCTCAAGGCTATGCTGAATCTTCATAATGGGCAAAACGACACCATAGCACTCCTGTTGGATGTAGCCCGAAAGACAGATTCTCTTAAACAATTTGTGAATGCCAGCTACACCGACTCTTATTACAAAGGCCAAACCGGAGACCGACCCATAGGATCATCGCTGAGGA
TrpV1_DMS-4_Leu158Gln	GTACATGAAACGATGGACGGGAACGGTCTCCTTCAAAGATCCAGAGACTGGCAAAACCTGTCAACTCAAGGCTATGCTGAATCTTCATAATGGGCAAAACGACACCATAGCACTCCTGTTGGATGTAGCCCGAAAGACAGATTCTCTTAAACAATTTGTGAATGCCAGCTACACCGACTCTTATTACAAAGGCCAAACCGGAGACCGACCCATAGGATCATCGCTGAGGA
TrpV1_DMS-4_Leu158Met	GTACATGAAACGATGGACGGGAACGGTCTCCTTCAAAGATCCAGAGACTGGCAAAACCTGTATGCTCAAGGCTATGCTGAATCTTCATAATGGGCAAAACGACACCATAGCACTCCTGTTGGATGTAGCCCGAAAGACAGATTCTCTTAAACAATTTGTGAATGCCAGCTACACCGACTCTTATTACAAAGGCCAAACCGGAGACCGACCCATAGGATCATCGCTGAGGA
TrpV1_DMS-4_Leu158Asn	GTACATGAAACGATGGACGGGAACGGTCTCCTTCAAAGATCCAGAGACTGGCAAAACCTGTAATCTCAAGGCTATGCTGAATCTTCATAATGGGCAAAACGACACCATAGCACTCCTGTTGGATGTAGCCCGAAAGACAGATTCTCTTAAACAATTTGTGAATGCCAGCTACACCGACTCTTATTACAAAGGCCAAACCGGAGACCGACCCATAGGATCATCGCTGAGGA
TrpV1_DMS-4_Leu158Pro	GTACATGAAACGATGGACGGGAACGGTCTCCTTCAAAGATCCAGAGACTGGCAAAACCTGTCCGCTCAAGGCTATGCTGAATCTTCATAATGGGCAAAACGACACCATAGCACTCCTGTTGGATGTAGCCCGAAAGACAGATTCTCTTAAACAATTTGTGAATGCCAGCTACACCGACTCTTATTACAAAGGCCAAACCGGAGACCGACCCATAGGATCATCGCTGAGGA
TrpV1_DMS-4_Leu158Lys	GTACATGAAACGATGGACGGGAACGGTCTCCTTCAAAGATCCAGAGACTGGCAAAACCTGTAAACTCAAGGCTATGCTGAATCTTCATAATGGGCAAAACGACACCATAGCACTCCTGTTGGATGTAGCCCGAAAGACAGATTCTCTTAAACAATTTGTGAATGCCAGCTACACCGACTCTTATTACAAAGGCCAAACCGGAGACCGACCCATAGGATCATCGCTGAGGA
TrpV1_DMS-4_Leu158Thr	GTACATGAAACGATGGACGGGAACGGTCTCCTTCAAAGATCCAGAGACTGGCAAAACCTGTACACTCAAGGCTATGCTGAATCTTCATAATGGGCAAAACGACACCATAGCACTCCTGTTGGATGTAGCCCGAAAGACAGATTCTCTTAAACAATTTGTGAATGCCAGCTACACCGACTCTTATTACAAAGGCCAAACCGGAGACCGACCCATAGGATCATCGCTGAGGA
TrpV1_DMS-4_Leu158Phe	GTACATGAAACGATGGACGGGAACGGTCTCCTTCAAAGATCCAGAGACTGGCAAAACCTGTTTCCTCAAGGCTATGCTGAATCTTCATAATGGGCAAAACGACACCATAGCACTCCTGTTGGATGTAGCCCGAAAGACAGATTCTCTTAAACAATTTGTGAATGCCAGCTACACCGACTCTTATTACAAAGGCCAAACCGGAGACCGACCCATAGGATCATCGCTGAGGA
TrpV1_DMS-4_Leu158Ala	GTACATGAAACGATGGACGGGAACGGTCTCCTTCAAAGATCCAGAGACTGGCAAAACCTGTGCACTCAAGGCTATGCTGAATCTTCATAATGGGCAAAACGACACCATAGCACTCCTGTTGGATGTAGCCCGAAAGACAGATTCTCTTAAACAATTTGTGAATGCCAGCTACACCGACTCTTATTACAAAGGCCAAACCGGAGACCGACCCATAGGATCATCGCTGAGGA
TrpV1_DMS-4_Leu158Gly	GTACATGAAACGATGGACGGGAACGGTCTCCTTCAAAGATCCAGAGACTGGCAAAACCTGTGGTCTCAAGGCTATGCTGAATCTTCATAATGGGCAAAACGACACCATAGCACTCCTGTTGGATGTAGCCCGAAAGACAGATTCTCTTAAACAATTTGTGAATGCCAGCTACACCGACTCTTATTACAAAGGCCAAACCGGAGACCGACCCATAGGATCATCGCTGAGGA
TrpV1_DMS-4_Leu158Ile	GTACATGAAACGATGGACGGGAACGGTCTCCTTCAAAGATCCAGAGACTGGCAAAACCTGTATTCTCAAGGCTATGCTGAATCTTCATAATGGGCAAAACGACACCATAGCACTCCTGTTGGATGTAGCCCGAAAGACAGATTCTCTTAAACAATTTGTGAATGCCAGCTACACCGACTCTTATTACAAAGGCCAAACCGGAGACCGACCCATAGGATCATCGCTGAGGA
TrpV1_DMS-4_Leu158Leu	GTACATGAAACGATGGACGGGAACGGTCTCCTTCAAAGATCCAGAGACTGGCAAAACCTGTTTACTCAAGGCTATGCTGAATCTTCATAATGGGCAAAACGACACCATAGCACTCCTGTTGGATGTAGCCCGAAAGACAGATTCTCTTAAACAATTTGTGAATGCCAGCTACACCGACTCTTATTACAAAGGCCAAACCGGAGACCGACCCATAGGATCATCGCTGAGGA
TrpV1_DMS-4_Leu158His	GTACATGAAACGATGGACGGGAACGGTCTCCTTCAAAGATCCAGAGACTGGCAAAACCTGTCACCTCAAGGCTATGCTGAATCTTCATAATGGGCAAAACGACACCATAGCACTCCTGTTGGATGTAGCCCGAAAGACAGATTCTCTTAAACAATTTGTGAATGCCAGCTACACCGACTCTTATTACAAAGGCCAAACCGGAGACCGACCCATAGGATCATCGCTGAGGA
TrpV1_DMS-4_Leu158Arg	GTACATGAAACGATGGACGGGAACGGTCTCCTTCAAAGATCCAGAGACTGGCAAAACCTGTAGGCTCAAGGCTATGCTGAATCTTCATAATGGGCAAAACGACACCATAGCACTCCTGTTGGATGTAGCCCGAAAGACAGATTCTCTTAAACAATTTGTGAATGCCAGCTACACCGACTCTTATTACAAAGGCCAAACCGGAGACCGACCCATAGGATCATCGCTGAGGA
TrpV1_DMS-4_Leu158Trp	GTACATGAAACGATGGACGGGAACGGTCTCCTTCAAAGATCCAGAGACTGGCAAAACCTGTTGGCTCAAGGCTATGCTGAATCTTCATAATGGGCAAAACGACACCATAGCACTCCTGTTGGATGTAGCCCGAAAGACAGATTCTCTTAAACAATTTGTGAATGCCAGCTACACCGACTCTTATTACAAAGGCCAAACCGGAGACCGACCCATAGGATCATCGCTGAGGA
TrpV1_DMS-4_Leu158Val	GTACATGAAACGATGGACGGGAACGGTCTCCTTCAAAGATCCAGAGACTGGCAAAACCTGTGTTCTCAAGGCTATGCTGAATCTTCATAATGGGCAAAACGACACCATAGCACTCCTGTTGGATGTAGCCCGAAAGACAGATTCTCTTAAACAATTTGTGAATGCCAGCTACACCGACTCTTATTACAAAGGCCAAACCGGAGACCGACCCATAGGATCATCGCTGAGGA
TrpV1_DMS-4_Leu158Glu	GTACATGAAACGATGGACGGGAACGGTCTCCTTCAAAGATCCAGAGACTGGCAAAACCTGTGAACTCAAGGCTATGCTGAATCTTCATAATGGGCAAAACGACACCATAGCACTCCTGTTGGATGTAGCCCGAAAGACAGATTCTCTTAAACAATTTGTGAATGCCAGCTACACCGACTCTTATTACAAAGGCCAAACCGGAGACCGACCCATAGGATCATCGCTGAGGA
TrpV1_DMS-4_Leu158Tyr	GTACATGAAACGATGGACGGGAACGGTCTCCTTCAAAGATCCAGAGACTGGCAAAACCTGTTATCTCAAGGCTATGCTGAATCTTCATAATGGGCAAAACGACACCATAGCACTCCTGTTGGATGTAGCCCGAAAGACAGATTCTCTTAAACAATTTGTGAATGCCAGCTACACCGACTCTTATTACAAAGGCCAAACCGGAGACCGACCCATAGGATCATCGCTGAGGA
TrpV1_DMS-4_Leu159Cys	GTACATGAAACGATGGACGGGAACGGTCTCCTTCAAAGATCCAGAGACTGGCAAAACCTGTTTGTGCAAGGCTATGCTGAATCTTCATAATGGGCAAAACGACACCATAGCACTCCTGTTGGATGTAGCCCGAAAGACAGATTCTCTTAAACAATTTGTGAATGCCAGCTACACCGACTCTTATTACAAAGGCCAAACCGGAGACCGACCCATAGGATCATCGCTGAGGA
TrpV1_DMS-4_Leu159Asp	GTACATGAAACGATGGACGGGAACGGTCTCCTTCAAAGATCCAGAGACTGGCAAAACCTGTTTGGATAAGGCTATGCTGAATCTTCATAATGGGCAAAACGACACCATAGCACTCCTGTTGGATGTAGCCCGAAAGACAGATTCTCTTAAACAATTTGTGAATGCCAGCTACACCGACTCTTATTACAAAGGCCAAACCGGAGACCGACCCATAGGATCATCGCTGAGGA
TrpV1_DMS-4_Leu159Ser	GTACATGAAACGATGGACGGGAACGGTCTCCTTCAAAGATCCAGAGACTGGCAAAACCTGTTTGTCTAAGGCTATGCTGAATCTTCATAATGGGCAAAACGACACCATAGCACTCCTGTTGGATGTAGCCCGAAAGACAGATTCTCTTAAACAATTTGTGAATGCCAGCTACACCGACTCTTATTACAAAGGCCAAACCGGAGACCGACCCATAGGATCATCGCTGAGGA
TrpV1_DMS-4_Leu159Gln	GTACATGAAACGATGGACGGGAACGGTCTCCTTCAAAGATCCAGAGACTGGCAAAACCTGTTTGCAGAAGGCTATGCTGAATCTTCATAATGGGCAAAACGACACCATAGCACTCCTGTTGGATGTAGCCCGAAAGACAGATTCTCTTAAACAATTTGTGAATGCCAGCTACACCGACTCTTATTACAAAGGCCAAACCGGAGACCGACCCATAGGATCATCGCTGAGGA
TrpV1_DMS-4_Leu159Met	GTACATGAAACGATGGACGGGAACGGTCTCCTTCAAAGATCCAGAGACTGGCAAAACCTGTTTGATGAAGGCTATGCTGAATCTTCATAATGGGCAAAACGACACCATAGCACTCCTGTTGGATGTAGCCCGAAAGACAGATTCTCTTAAACAATTTGTGAATGCCAGCTACACCGACTCTTATTACAAAGGCCAAACCGGAGACCGACCCATAGGATCATCGCTGAGGA
TrpV1_DMS-4_Leu159Asn	GTACATGAAACGATGGACGGGAACGGTCTCCTTCAAAGATCCAGAGACTGGCAAAACCTGTTTGAATAAGGCTATGCTGAATCTTCATAATGGGCAAAACGACACCATAGCACTCCTGTTGGATGTAGCCCGAAAGACAGATTCTCTTAAACAATTTGTGAATGCCAGCTACACCGACTCTTATTACAAAGGCCAAACCGGAGACCGACCCATAGGATCATCGCTGAGGA
TrpV1_DMS-4_Leu159Pro	GTACATGAAACGATGGACGGGAACGGTCTCCTTCAAAGATCCAGAGACTGGCAAAACCTGTTTGCCAAAGGCTATGCTGAATCTTCATAATGGGCAAAACGACACCATAGCACTCCTGTTGGATGTAGCCCGAAAGACAGATTCTCTTAAACAATTTGTGAATGCCAGCTACACCGACTCTTATTACAAAGGCCAAACCGGAGACCGACCCATAGGATCATCGCTGAGGA
TrpV1_DMS-4_Leu159Lys	GTACATGAAACGATGGACGGGAACGGTCTCCTTCAAAGATCCAGAGACTGGCAAAACCTGTTTGAAGAAGGCTATGCTGAATCTTCATAATGGGCAAAACGACACCATAGCACTCCTGTTGGATGTAGCCCGAAAGACAGATTCTCTTAAACAATTTGTGAATGCCAGCTACACCGACTCTTATTACAAAGGCCAAACCGGAGACCGACCCATAGGATCATCGCTGAGGA
TrpV1_DMS-4_Leu159Thr	GTACATGAAACGATGGACGGGAACGGTCTCCTTCAAAGATCCAGAGACTGGCAAAACCTGTTTGACAAAGGCTATGCTGAATCTTCATAATGGGCAAAACGACACCATAGCACTCCTGTTGGATGTAGCCCGAAAGACAGATTCTCTTAAACAATTTGTGAATGCCAGCTACACCGACTCTTATTACAAAGGCCAAACCGGAGACCGACCCATAGGATCATCGCTGAGGA
TrpV1_DMS-4_Leu159Phe	GTACATGAAACGATGGACGGGAACGGTCTCCTTCAAAGATCCAGAGACTGGCAAAACCTGTTTGTTTAAGGCTATGCTGAATCTTCATAATGGGCAAAACGACACCATAGCACTCCTGTTGGATGTAGCCCGAAAGACAGATTCTCTTAAACAATTTGTGAATGCCAGCTACACCGACTCTTATTACAAAGGCCAAACCGGAGACCGACCCATAGGATCATCGCTGAGGA
TrpV1_DMS-4_Leu159Ala	GTACATGAAACGATGGACGGGAACGGTCTCCTTCAAAGATCCAGAGACTGGCAAAACCTGTTTGGCTAAGGCTATGCTGAATCTTCATAATGGGCAAAACGACACCATAGCACTCCTGTTGGATGTAGCCCGAAAGACAGATTCTCTTAAACAATTTGTGAATGCCAGCTACACCGACTCTTATTACAAAGGCCAAACCGGAGACCGACCCATAGGATCATCGCTGAGGA
TrpV1_DMS-4_Leu159Gly	GTACATGAAACGATGGACGGGAACGGTCTCCTTCAAAGATCCAGAGACTGGCAAAACCTGTTTGGGCAAGGCTATGCTGAATCTTCATAATGGGCAAAACGACACCATAGCACTCCTGTTGGATGTAGCCCGAAAGACAGATTCTCTTAAACAATTTGTGAATGCCAGCTACACCGACTCTTATTACAAAGGCCAAACCGGAGACCGACCCATAGGATCATCGCTGAGGA
TrpV1_DMS-4_Leu159Ile	GTACATGAAACGATGGACGGGAACGGTCTCCTTCAAAGATCCAGAGACTGGCAAAACCTGTTTGATCAAGGCTATGCTGAATCTTCATAATGGGCAAAACGACACCATAGCACTCCTGTTGGATGTAGCCCGAAAGACAGATTCTCTTAAACAATTTGTGAATGCCAGCTACACCGACTCTTATTACAAAGGCCAAACCGGAGACCGACCCATAGGATCATCGCTGAGGA
TrpV1_DMS-4_Leu159Leu	GTACATGAAACGATGGACGGGAACGGTCTCCTTCAAAGATCCAGAGACTGGCAAAACCTGTTTGCTGAAGGCTATGCTGAATCTTCATAATGGGCAAAACGACACCATAGCACTCCTGTTGGATGTAGCCCGAAAGACAGATTCTCTTAAACAATTTGTGAATGCCAGCTACACCGACTCTTATTACAAAGGCCAAACCGGAGACCGACCCATAGGATCATCGCTGAGGA
TrpV1_DMS-4_Leu159His	GTACATGAAACGATGGACGGGAACGGTCTCCTTCAAAGATCCAGAGACTGGCAAAACCTGTTTGCACAAGGCTATGCTGAATCTTCATAATGGGCAAAACGACACCATAGCACTCCTGTTGGATGTAGCCCGAAAGACAGATTCTCTTAAACAATTTGTGAATGCCAGCTACACCGACTCTTATTACAAAGGCCAAACCGGAGACCGACCCATAGGATCATCGCTGAGGA
TrpV1_DMS-4_Leu159Arg	GTACATGAAACGATGGACGGGAACGGTCTCCTTCAAAGATCCAGAGACTGGCAAAACCTGTTTGCGAAAGGCTATGCTGAATCTTCATAATGGGCAAAACGACACCATAGCACTCCTGTTGGATGTAGCCCGAAAGACAGATTCTCTTAAACAATTTGTGAATGCCAGCTACACCGACTCTTATTACAAAGGCCAAACCGGAGACCGACCCATAGGATCATCGCTGAGGA
TrpV1_DMS-4_Leu159Trp	GTACATGAAACGATGGACGGGAACGGTCTCCTTCAAAGATCCAGAGACTGGCAAAACCTGTTTGTGGAAGGCTATGCTGAATCTTCATAATGGGCAAAACGACACCATAGCACTCCTGTTGGATGTAGCCCGAAAGACAGATTCTCTTAAACAATTTGTGAATGCCAGCTACACCGACTCTTATTACAAAGGCCAAACCGGAGACCGACCCATAGGATCATCGCTGAGGA
TrpV1_DMS-4_Leu159Val	GTACATGAAACGATGGACGGGAACGGTCTCCTTCAAAGATCCAGAGACTGGCAAAACCTGTTTGGTGAAGGCTATGCTGAATCTTCATAATGGGCAAAACGACACCATAGCACTCCTGTTGGATGTAGCCCGAAAGACAGATTCTCTTAAACAATTTGTGAATGCCAGCTACACCGACTCTTATTACAAAGGCCAAACCGGAGACCGACCCATAGGATCATCGCTGAGGA
TrpV1_DMS-4_Leu159Glu	GTACATGAAACGATGGACGGGAACGGTCTCCTTCAAAGATCCAGAGACTGGCAAAACCTGTTTGGAAAAGGCTATGCTGAATCTTCATAATGGGCAAAACGACACCATAGCACTCCTGTTGGATGTAGCCCGAAAGACAGATTCTCTTAAACAATTTGTGAATGCCAGCTACACCGACTCTTATTACAAAGGCCAAACCGGAGACCGACCCATAGGATCATCGCTGAGGA
TrpV1_DMS-4_Leu159Tyr	GTACATGAAACGATGGACGGGAACGGTCTCCTTCAAAGATCCAGAGACTGGCAAAACCTGTTTGTATAAGGCTATGCTGAATCTTCATAATGGGCAAAACGACACCATAGCACTCCTGTTGGATGTAGCCCGAAAGACAGATTCTCTTAAACAATTTGTGAATGCCAGCTACACCGACTCTTATTACAAAGGCCAAACCGGAGACCGACCCATAGGATCATCGCTGAGGA
TrpV1_DMS-4_Lys160Cys	GTACATGAAACGATGGACGGGAACGGTCTCCTTCAAAGATCCAGAGACTGGCAAAACCTGTTTGCTCTGCGCTATGCTGAATCTTCATAATGGGCAAAACGACACCATAGCACTCCTGTTGGATGTAGCCCGAAAGACAGATTCTCTTAAACAATTTGTGAATGCCAGCTACACCGACTCTTATTACAAAGGCCAAACCGGAGACCGACCCATAGGATCATCGCTGAGGA
TrpV1_DMS-4_Lys160Asp	GTACATGAAACGATGGACGGGAACGGTCTCCTTCAAAGATCCAGAGACTGGCAAAACCTGTTTGCTCGATGCTATGCTGAATCTTCATAATGGGCAAAACGACACCATAGCACTCCTGTTGGATGTAGCCCGAAAGACAGATTCTCTTAAACAATTTGTGAATGCCAGCTACACCGACTCTTATTACAAAGGCCAAACCGGAGACCGACCCATAGGATCATCGCTGAGGA
TrpV1_DMS-4_Lys160Ser	GTACATGAAACGATGGACGGGAACGGTCTCCTTCAAAGATCCAGAGACTGGCAAAACCTGTTTGCTCTCCGCTATGCTGAATCTTCATAATGGGCAAAACGACACCATAGCACTCCTGTTGGATGTAGCCCGAAAGACAGATTCTCTTAAACAATTTGTGAATGCCAGCTACACCGACTCTTATTACAAAGGCCAAACCGGAGACCGACCCATAGGATCATCGCTGAGGA
TrpV1_DMS-4_Lys160Gln	GTACATGAAACGATGGACGGGAACGGTCTCCTTCAAAGATCCAGAGACTGGCAAAACCTGTTTGCTCCAGGCTATGCTGAATCTTCATAATGGGCAAAACGACACCATAGCACTCCTGTTGGATGTAGCCCGAAAGACAGATTCTCTTAAACAATTTGTGAATGCCAGCTACACCGACTCTTATTACAAAGGCCAAACCGGAGACCGACCCATAGGATCATCGCTGAGGA
TrpV1_DMS-4_Lys160Met	GTACATGAAACGATGGACGGGAACGGTCTCCTTCAAAGATCCAGAGACTGGCAAAACCTGTTTGCTCATGGCTATGCTGAATCTTCATAATGGGCAAAACGACACCATAGCACTCCTGTTGGATGTAGCCCGAAAGACAGATTCTCTTAAACAATTTGTGAATGCCAGCTACACCGACTCTTATTACAAAGGCCAAACCGGAGACCGACCCATAGGATCATCGCTGAGGA
TrpV1_DMS-4_Lys160Asn	GTACATGAAACGATGGACGGGAACGGTCTCCTTCAAAGATCCAGAGACTGGCAAAACCTGTTTGCTCAATGCTATGCTGAATCTTCATAATGGGCAAAACGACACCATAGCACTCCTGTTGGATGTAGCCCGAAAGACAGATTCTCTTAAACAATTTGTGAATGCCAGCTACACCGACTCTTATTACAAAGGCCAAACCGGAGACCGACCCATAGGATCATCGCTGAGGA
TrpV1_DMS-4_Lys160Pro	GTACATGAAACGATGGACGGGAACGGTCTCCTTCAAAGATCCAGAGACTGGCAAAACCTGTTTGCTCCCCGCTATGCTGAATCTTCATAATGGGCAAAACGACACCATAGCACTCCTGTTGGATGTAGCCCGAAAGACAGATTCTCTTAAACAATTTGTGAATGCCAGCTACACCGACTCTTATTACAAAGGCCAAACCGGAGACCGACCCATAGGATCATCGCTGAGGA
TrpV1_DMS-4_Lys160Lys	GTACATGAAACGATGGACGGGAACGGTCTCCTTCAAAGATCCAGAGACTGGCAAAACCTGTTTGCTCAAGGCTATGCTGAATCTTCATAATGGGCAAAACGACACCATAGCACTCCTGTTGGATGTAGCCCGAAAGACAGATTCTCTTAAACAATTTGTGAATGCCAGCTACACCGACTCTTATTACAAAGGCCAAACCGGAGACCGACCCATAGGATCATCGCTGAGGA
TrpV1_DMS-4_Lys160Thr	GTACATGAAACGATGGACGGGAACGGTCTCCTTCAAAGATCCAGAGACTGGCAAAACCTGTTTGCTCACTGCTATGCTGAATCTTCATAATGGGCAAAACGACACCATAGCACTCCTGTTGGATGTAGCCCGAAAGACAGATTCTCTTAAACAATTTGTGAATGCCAGCTACACCGACTCTTATTACAAAGGCCAAACCGGAGACCGACCCATAGGATCATCGCTGAGGA
TrpV1_DMS-4_Lys160Phe	GTACATGAAACGATGGACGGGAACGGTCTCCTTCAAAGATCCAGAGACTGGCAAAACCTGTTTGCTCTTCGCTATGCTGAATCTTCATAATGGGCAAAACGACACCATAGCACTCCTGTTGGATGTAGCCCGAAAGACAGATTCTCTTAAACAATTTGTGAATGCCAGCTACACCGACTCTTATTACAAAGGCCAAACCGGAGACCGACCCATAGGATCATCGCTGAGGA
TrpV1_DMS-4_Lys160Ala	GTACATGAAACGATGGACGGGAACGGTCTCCTTCAAAGATCCAGAGACTGGCAAAACCTGTTTGCTCGCTGCTATGCTGAATCTTCATAATGGGCAAAACGACACCATAGCACTCCTGTTGGATGTAGCCCGAAAGACAGATTCTCTTAAACAATTTGTGAATGCCAGCTACACCGACTCTTATTACAAAGGCCAAACCGGAGACCGACCCATAGGATCATCGCTGAGGA
TrpV1_DMS-4_Lys160Gly	GTACATGAAACGATGGACGGGAACGGTCTCCTTCAAAGATCCAGAGACTGGCAAAACCTGTTTGCTCGGCGCTATGCTGAATCTTCATAATGGGCAAAACGACACCATAGCACTCCTGTTGGATGTAGCCCGAAAGACAGATTCTCTTAAACAATTTGTGAATGCCAGCTACACCGACTCTTATTACAAAGGCCAAACCGGAGACCGACCCATAGGATCATCGCTGAGGA
TrpV1_DMS-4_Lys160Ile	GTACATGAAACGATGGACGGGAACGGTCTCCTTCAAAGATCCAGAGACTGGCAAAACCTGTTTGCTCATTGCTATGCTGAATCTTCATAATGGGCAAAACGACACCATAGCACTCCTGTTGGATGTAGCCCGAAAGACAGATTCTCTTAAACAATTTGTGAATGCCAGCTACACCGACTCTTATTACAAAGGCCAAACCGGAGACCGACCCATAGGATCATCGCTGAGGA
TrpV1_DMS-4_Lys160Leu	GTACATGAAACGATGGACGGGAACGGTCTCCTTCAAAGATCCAGAGACTGGCAAAACCTGTTTGCTCCTCGCTATGCTGAATCTTCATAATGGGCAAAACGACACCATAGCACTCCTGTTGGATGTAGCCCGAAAGACAGATTCTCTTAAACAATTTGTGAATGCCAGCTACACCGACTCTTATTACAAAGGCCAAACCGGAGACCGACCCATAGGATCATCGCTGAGGA
TrpV1_DMS-4_Lys160His	GTACATGAAACGATGGACGGGAACGGTCTCCTTCAAAGATCCAGAGACTGGCAAAACCTGTTTGCTCCACGCTATGCTGAATCTTCATAATGGGCAAAACGACACCATAGCACTCCTGTTGGATGTAGCCCGAAAGACAGATTCTCTTAAACAATTTGTGAATGCCAGCTACACCGACTCTTATTACAAAGGCCAAACCGGAGACCGACCCATAGGATCATCGCTGAGGA
TrpV1_DMS-4_Lys160Arg	GTACATGAAACGATGGACGGGAACGGTCTCCTTCAAAGATCCAGAGACTGGCAAAACCTGTTTGCTCAGGGCTATGCTGAATCTTCATAATGGGCAAAACGACACCATAGCACTCCTGTTGGATGTAGCCCGAAAGACAGATTCTCTTAAACAATTTGTGAATGCCAGCTACACCGACTCTTATTACAAAGGCCAAACCGGAGACCGACCCATAGGATCATCGCTGAGGA
TrpV1_DMS-4_Lys160Trp	GTACATGAAACGATGGACGGGAACGGTCTCCTTCAAAGATCCAGAGACTGGCAAAACCTGTTTGCTCTGGGCTATGCTGAATCTTCATAATGGGCAAAACGACACCATAGCACTCCTGTTGGATGTAGCCCGAAAGACAGATTCTCTTAAACAATTTGTGAATGCCAGCTACACCGACTCTTATTACAAAGGCCAAACCGGAGACCGACCCATAGGATCATCGCTGAGGA
TrpV1_DMS-4_Lys160Val	GTACATGAAACGATGGACGGGAACGGTCTCCTTCAAAGATCCAGAGACTGGCAAAACCTGTTTGCTCGTCGCTATGCTGAATCTTCATAATGGGCAAAACGACACCATAGCACTCCTGTTGGATGTAGCCCGAAAGACAGATTCTCTTAAACAATTTGTGAATGCCAGCTACACCGACTCTTATTACAAAGGCCAAACCGGAGACCGACCCATAGGATCATCGCTGAGGA
TrpV1_DMS-4_Lys160Glu	GTACATGAAACGATGGACGGGAACGGTCTCCTTCAAAGATCCAGAGACTGGCAAAACCTGTTTGCTCGAGGCTATGCTGAATCTTCATAATGGGCAAAACGACACCATAGCACTCCTGTTGGATGTAGCCCGAAAGACAGATTCTCTTAAACAATTTGTGAATGCCAGCTACACCGACTCTTATTACAAAGGCCAAACCGGAGACCGACCCATAGGATCATCGCTGAGGA
TrpV1_DMS-4_Lys160Tyr	GTACATGAAACGATGGACGGGAACGGTCTCCTTCAAAGATCCAGAGACTGGCAAAACCTGTTTGCTCTATGCTATGCTGAATCTTCATAATGGGCAAAACGACACCATAGCACTCCTGTTGGATGTAGCCCGAAAGACAGATTCTCTTAAACAATTTGTGAATGCCAGCTACACCGACTCTTATTACAAAGGCCAAACCGGAGACCGACCCATAGGATCATCGCTGAGGA
TrpV1_DMS-4_Ala161Cys	GTACATGAAACGATGGACGGGAACGGTCTCCTTCAAAGATCCAGAGACTGGCAAAACCTGTTTGCTCAAGTGTATGCTGAATCTTCATAATGGGCAAAACGACACCATAGCACTCCTGTTGGATGTAGCCCGAAAGACAGATTCTCTTAAACAATTTGTGAATGCCAGCTACACCGACTCTTATTACAAAGGCCAAACCGGAGACCGACCCATAGGATCATCGCTGAGGA
TrpV1_DMS-4_Ala161Asp	GTACATGAAACGATGGACGGGAACGGTCTCCTTCAAAGATCCAGAGACTGGCAAAACCTGTTTGCTCAAGGACATGCTGAATCTTCATAATGGGCAAAACGACACCATAGCACTCCTGTTGGATGTAGCCCGAAAGACAGATTCTCTTAAACAATTTGTGAATGCCAGCTACACCGACTCTTATTACAAAGGCCAAACCGGAGACCGACCCATAGGATCATCGCTGAGGA
TrpV1_DMS-4_Ala161Ser	GTACATGAAACGATGGACGGGAACGGTCTCCTTCAAAGATCCAGAGACTGGCAAAACCTGTTTGCTCAAGTCGATGCTGAATCTTCATAATGGGCAAAACGACACCATAGCACTCCTGTTGGATGTAGCCCGAAAGACAGATTCTCTTAAACAATTTGTGAATGCCAGCTACACCGACTCTTATTACAAAGGCCAAACCGGAGACCGACCCATAGGATCATCGCTGAGGA
TrpV1_DMS-4_Ala161Gln	GTACATGAAACGATGGACGGGAACGGTCTCCTTCAAAGATCCAGAGACTGGCAAAACCTGTTTGCTCAAGCAAATGCTGAATCTTCATAATGGGCAAAACGACACCATAGCACTCCTGTTGGATGTAGCCCGAAAGACAGATTCTCTTAAACAATTTGTGAATGCCAGCTACACCGACTCTTATTACAAAGGCCAAACCGGAGACCGACCCATAGGATCATCGCTGAGGA
TrpV1_DMS-4_Ala161Met	GTACATGAAACGATGGACGGGAACGGTCTCCTTCAAAGATCCAGAGACTGGCAAAACCTGTTTGCTCAAGATGATGCTGAATCTTCATAATGGGCAAAACGACACCATAGCACTCCTGTTGGATGTAGCCCGAAAGACAGATTCTCTTAAACAATTTGTGAATGCCAGCTACACCGACTCTTATTACAAAGGCCAAACCGGAGACCGACCCATAGGATCATCGCTGAGGA
TrpV1_DMS-4_Ala161Asn	GTACATGAAACGATGGACGGGAACGGTCTCCTTCAAAGATCCAGAGACTGGCAAAACCTGTTTGCTCAAGAACATGCTGAATCTTCATAATGGGCAAAACGACACCATAGCACTCCTGTTGGATGTAGCCCGAAAGACAGATTCTCTTAAACAATTTGTGAATGCCAGCTACACCGACTCTTATTACAAAGGCCAAACCGGAGACCGACCCATAGGATCATCGCTGAGGA
TrpV1_DMS-4_Ala161Pro	GTACATGAAACGATGGACGGGAACGGTCTCCTTCAAAGATCCAGAGACTGGCAAAACCTGTTTGCTCAAGCCCATGCTGAATCTTCATAATGGGCAAAACGACACCATAGCACTCCTGTTGGATGTAGCCCGAAAGACAGATTCTCTTAAACAATTTGTGAATGCCAGCTACACCGACTCTTATTACAAAGGCCAAACCGGAGACCGACCCATAGGATCATCGCTGAGGA
TrpV1_DMS-4_Ala161Lys	GTACATGAAACGATGGACGGGAACGGTCTCCTTCAAAGATCCAGAGACTGGCAAAACCTGTTTGCTCAAGAAAATGCTGAATCTTCATAATGGGCAAAACGACACCATAGCACTCCTGTTGGATGTAGCCCGAAAGACAGATTCTCTTAAACAATTTGTGAATGCCAGCTACACCGACTCTTATTACAAAGGCCAAACCGGAGACCGACCCATAGGATCATCGCTGAGGA
TrpV1_DMS-4_Ala161Thr	GTACATGAAACGATGGACGGGAACGGTCTCCTTCAAAGATCCAGAGACTGGCAAAACCTGTTTGCTCAAGACGATGCTGAATCTTCATAATGGGCAAAACGACACCATAGCACTCCTGTTGGATGTAGCCCGAAAGACAGATTCTCTTAAACAATTTGTGAATGCCAGCTACACCGACTCTTATTACAAAGGCCAAACCGGAGACCGACCCATAGGATCATCGCTGAGGA
TrpV1_DMS-4_Ala161Phe	GTACATGAAACGATGGACGGGAACGGTCTCCTTCAAAGATCCAGAGACTGGCAAAACCTGTTTGCTCAAGTTCATGCTGAATCTTCATAATGGGCAAAACGACACCATAGCACTCCTGTTGGATGTAGCCCGAAAGACAGATTCTCTTAAACAATTTGTGAATGCCAGCTACACCGACTCTTATTACAAAGGCCAAACCGGAGACCGACCCATAGGATCATCGCTGAGGA
TrpV1_DMS-4_Ala161Ala	GTACATGAAACGATGGACGGGAACGGTCTCCTTCAAAGATCCAGAGACTGGCAAAACCTGTTTGCTCAAGGCTATGCTGAATCTTCATAATGGGCAAAACGACACCATAGCACTCCTGTTGGATGTAGCCCGAAAGACAGATTCTCTTAAACAATTTGTGAATGCCAGCTACACCGACTCTTATTACAAAGGCCAAACCGGAGACCGACCCATAGGATCATCGCTGAGGA
TrpV1_DMS-4_Ala161Gly	GTACATGAAACGATGGACGGGAACGGTCTCCTTCAAAGATCCAGAGACTGGCAAAACCTGTTTGCTCAAGGGCATGCTGAATCTTCATAATGGGCAAAACGACACCATAGCACTCCTGTTGGATGTAGCCCGAAAGACAGATTCTCTTAAACAATTTGTGAATGCCAGCTACACCGACTCTTATTACAAAGGCCAAACCGGAGACCGACCCATAGGATCATCGCTGAGGA
TrpV1_DMS-4_Ala161Ile	GTACATGAAACGATGGACGGGAACGGTCTCCTTCAAAGATCCAGAGACTGGCAAAACCTGTTTGCTCAAGATCATGCTGAATCTTCATAATGGGCAAAACGACACCATAGCACTCCTGTTGGATGTAGCCCGAAAGACAGATTCTCTTAAACAATTTGTGAATGCCAGCTACACCGACTCTTATTACAAAGGCCAAACCGGAGACCGACCCATAGGATCATCGCTGAGGA
TrpV1_DMS-4_Ala161Leu	GTACATGAAACGATGGACGGGAACGGTCTCCTTCAAAGATCCAGAGACTGGCAAAACCTGTTTGCTCAAGCTGATGCTGAATCTTCATAATGGGCAAAACGACACCATAGCACTCCTGTTGGATGTAGCCCGAAAGACAGATTCTCTTAAACAATTTGTGAATGCCAGCTACACCGACTCTTATTACAAAGGCCAAACCGGAGACCGACCCATAGGATCATCGCTGAGGA
TrpV1_DMS-4_Ala161His	GTACATGAAACGATGGACGGGAACGGTCTCCTTCAAAGATCCAGAGACTGGCAAAACCTGTTTGCTCAAGCACATGCTGAATCTTCATAATGGGCAAAACGACACCATAGCACTCCTGTTGGATGTAGCCCGAAAGACAGATTCTCTTAAACAATTTGTGAATGCCAGCTACACCGACTCTTATTACAAAGGCCAAACCGGAGACCGACCCATAGGATCATCGCTGAGGA
TrpV1_DMS-4_Ala161Arg	GTACATGAAACGATGGACGGGAACGGTCTCCTTCAAAGATCCAGAGACTGGCAAAACCTGTTTGCTCAAGAGAATGCTGAATCTTCATAATGGGCAAAACGACACCATAGCACTCCTGTTGGATGTAGCCCGAAAGACAGATTCTCTTAAACAATTTGTGAATGCCAGCTACACCGACTCTTATTACAAAGGCCAAACCGGAGACCGACCCATAGGATCATCGCTGAGGA
TrpV1_DMS-4_Ala161Trp	GTACATGAAACGATGGACGGGAACGGTCTCCTTCAAAGATCCAGAGACTGGCAAAACCTGTTTGCTCAAGTGGATGCTGAATCTTCATAATGGGCAAAACGACACCATAGCACTCCTGTTGGATGTAGCCCGAAAGACAGATTCTCTTAAACAATTTGTGAATGCCAGCTACACCGACTCTTATTACAAAGGCCAAACCGGAGACCGACCCATAGGATCATCGCTGAGGA
TrpV1_DMS-4_Ala161Val	GTACATGAAACGATGGACGGGAACGGTCTCCTTCAAAGATCCAGAGACTGGCAAAACCTGTTTGCTCAAGGTTATGCTGAATCTTCATAATGGGCAAAACGACACCATAGCACTCCTGTTGGATGTAGCCCGAAAGACAGATTCTCTTAAACAATTTGTGAATGCCAGCTACACCGACTCTTATTACAAAGGCCAAACCGGAGACCGACCCATAGGATCATCGCTGAGGA
TrpV1_DMS-4_Ala161Glu	GTACATGAAACGATGGACGGGAACGGTCTCCTTCAAAGATCCAGAGACTGGCAAAACCTGTTTGCTCAAGGAGATGCTGAATCTTCATAATGGGCAAAACGACACCATAGCACTCCTGTTGGATGTAGCCCGAAAGACAGATTCTCTTAAACAATTTGTGAATGCCAGCTACACCGACTCTTATTACAAAGGCCAAACCGGAGACCGACCCATAGGATCATCGCTGAGGA
TrpV1_DMS-4_Ala161Tyr	GTACATGAAACGATGGACGGGAACGGTCTCCTTCAAAGATCCAGAGACTGGCAAAACCTGTTTGCTCAAGTACATGCTGAATCTTCATAATGGGCAAAACGACACCATAGCACTCCTGTTGGATGTAGCCCGAAAGACAGATTCTCTTAAACAATTTGTGAATGCCAGCTACACCGACTCTTATTACAAAGGCCAAACCGGAGACCGACCCATAGGATCATCGCTGAGGA
TrpV1_DMS-4_Met162Cys	GTACATGAAACGATGGACGGGAACGGTCTCCTTCAAAGATCCAGAGACTGGCAAAACCTGTTTGCTCAAGGCTTGCCTGAATCTTCATAATGGGCAAAACGACACCATAGCACTCCTGTTGGATGTAGCCCGAAAGACAGATTCTCTTAAACAATTTGTGAATGCCAGCTACACCGACTCTTATTACAAAGGCCAAACCGGAGACCGACCCATAGGATCATCGCTGAGGA
TrpV1_DMS-4_Met162Asp	GTACATGAAACGATGGACGGGAACGGTCTCCTTCAAAGATCCAGAGACTGGCAAAACCTGTTTGCTCAAGGCTGACCTGAATCTTCATAATGGGCAAAACGACACCATAGCACTCCTGTTGGATGTAGCCCGAAAGACAGATTCTCTTAAACAATTTGTGAATGCCAGCTACACCGACTCTTATTACAAAGGCCAAACCGGAGACCGACCCATAGGATCATCGCTGAGGA
TrpV1_DMS-4_Met162Ser	GTACATGAAACGATGGACGGGAACGGTCTCCTTCAAAGATCCAGAGACTGGCAAAACCTGTTTGCTCAAGGCTAGCCTGAATCTTCATAATGGGCAAAACGACACCATAGCACTCCTGTTGGATGTAGCCCGAAAGACAGATTCTCTTAAACAATTTGTGAATGCCAGCTACACCGACTCTTATTACAAAGGCCAAACCGGAGACCGACCCATAGGATCATCGCTGAGGA
TrpV1_DMS-4_Met162Gln	GTACATGAAACGATGGACGGGAACGGTCTCCTTCAAAGATCCAGAGACTGGCAAAACCTGTTTGCTCAAGGCTCAGCTGAATCTTCATAATGGGCAAAACGACACCATAGCACTCCTGTTGGATGTAGCCCGAAAGACAGATTCTCTTAAACAATTTGTGAATGCCAGCTACACCGACTCTTATTACAAAGGCCAAACCGGAGACCGACCCATAGGATCATCGCTGAGGA
TrpV1_DMS-4_Met162Met	GTACATGAAACGATGGACGGGAACGGTCTCCTTCAAAGATCCAGAGACTGGCAAAACCTGTTTGCTCAAGGCTATGCTGAATCTTCATAATGGGCAAAACGACACCATAGCACTCCTGTTGGATGTAGCCCGAAAGACAGATTCTCTTAAACAATTTGTGAATGCCAGCTACACCGACTCTTATTACAAAGGCCAAACCGGAGACCGACCCATAGGATCATCGCTGAGGA
TrpV1_DMS-4_Met162Asn	GTACATGAAACGATGGACGGGAACGGTCTCCTTCAAAGATCCAGAGACTGGCAAAACCTGTTTGCTCAAGGCTAATCTGAATCTTCATAATGGGCAAAACGACACCATAGCACTCCTGTTGGATGTAGCCCGAAAGACAGATTCTCTTAAACAATTTGTGAATGCCAGCTACACCGACTCTTATTACAAAGGCCAAACCGGAGACCGACCCATAGGATCATCGCTGAGGA
TrpV1_DMS-4_Met162Pro	GTACATGAAACGATGGACGGGAACGGTCTCCTTCAAAGATCCAGAGACTGGCAAAACCTGTTTGCTCAAGGCTCCACTGAATCTTCATAATGGGCAAAACGACACCATAGCACTCCTGTTGGATGTAGCCCGAAAGACAGATTCTCTTAAACAATTTGTGAATGCCAGCTACACCGACTCTTATTACAAAGGCCAAACCGGAGACCGACCCATAGGATCATCGCTGAGGA
TrpV1_DMS-4_Met162Lys	GTACATGAAACGATGGACGGGAACGGTCTCCTTCAAAGATCCAGAGACTGGCAAAACCTGTTTGCTCAAGGCTAAGCTGAATCTTCATAATGGGCAAAACGACACCATAGCACTCCTGTTGGATGTAGCCCGAAAGACAGATTCTCTTAAACAATTTGTGAATGCCAGCTACACCGACTCTTATTACAAAGGCCAAACCGGAGACCGACCCATAGGATCATCGCTGAGGA
TrpV1_DMS-4_Met162Thr	GTACATGAAACGATGGACGGGAACGGTCTCCTTCAAAGATCCAGAGACTGGCAAAACCTGTTTGCTCAAGGCTACCCTGAATCTTCATAATGGGCAAAACGACACCATAGCACTCCTGTTGGATGTAGCCCGAAAGACAGATTCTCTTAAACAATTTGTGAATGCCAGCTACACCGACTCTTATTACAAAGGCCAAACCGGAGACCGACCCATAGGATCATCGCTGAGGA
TrpV1_DMS-4_Met162Phe	GTACATGAAACGATGGACGGGAACGGTCTCCTTCAAAGATCCAGAGACTGGCAAAACCTGTTTGCTCAAGGCTTTTCTGAATCTTCATAATGGGCAAAACGACACCATAGCACTCCTGTTGGATGTAGCCCGAAAGACAGATTCTCTTAAACAATTTGTGAATGCCAGCTACACCGACTCTTATTACAAAGGCCAAACCGGAGACCGACCCATAGGATCATCGCTGAGGA
TrpV1_DMS-4_Met162Ala	GTACATGAAACGATGGACGGGAACGGTCTCCTTCAAAGATCCAGAGACTGGCAAAACCTGTTTGCTCAAGGCTGCCCTGAATCTTCATAATGGGCAAAACGACACCATAGCACTCCTGTTGGATGTAGCCCGAAAGACAGATTCTCTTAAACAATTTGTGAATGCCAGCTACACCGACTCTTATTACAAAGGCCAAACCGGAGACCGACCCATAGGATCATCGCTGAGGA
TrpV1_DMS-4_Met162Gly	GTACATGAAACGATGGACGGGAACGGTCTCCTTCAAAGATCCAGAGACTGGCAAAACCTGTTTGCTCAAGGCTGGTCTGAATCTTCATAATGGGCAAAACGACACCATAGCACTCCTGTTGGATGTAGCCCGAAAGACAGATTCTCTTAAACAATTTGTGAATGCCAGCTACACCGACTCTTATTACAAAGGCCAAACCGGAGACCGACCCATAGGATCATCGCTGAGGA
TrpV1_DMS-4_Met162Ile	GTACATGAAACGATGGACGGGAACGGTCTCCTTCAAAGATCCAGAGACTGGCAAAACCTGTTTGCTCAAGGCTATCCTGAATCTTCATAATGGGCAAAACGACACCATAGCACTCCTGTTGGATGTAGCCCGAAAGACAGATTCTCTTAAACAATTTGTGAATGCCAGCTACACCGACTCTTATTACAAAGGCCAAACCGGAGACCGACCCATAGGATCATCGCTGAGGA
TrpV1_DMS-4_Met162Leu	GTACATGAAACGATGGACGGGAACGGTCTCCTTCAAAGATCCAGAGACTGGCAAAACCTGTTTGCTCAAGGCTCTCCTGAATCTTCATAATGGGCAAAACGACACCATAGCACTCCTGTTGGATGTAGCCCGAAAGACAGATTCTCTTAAACAATTTGTGAATGCCAGCTACACCGACTCTTATTACAAAGGCCAAACCGGAGACCGACCCATAGGATCATCGCTGAGGA
TrpV1_DMS-4_Met162His	GTACATGAAACGATGGACGGGAACGGTCTCCTTCAAAGATCCAGAGACTGGCAAAACCTGTTTGCTCAAGGCTCATCTGAATCTTCATAATGGGCAAAACGACACCATAGCACTCCTGTTGGATGTAGCCCGAAAGACAGATTCTCTTAAACAATTTGTGAATGCCAGCTACACCGACTCTTATTACAAAGGCCAAACCGGAGACCGACCCATAGGATCATCGCTGAGGA
TrpV1_DMS-4_Met162Arg	GTACATGAAACGATGGACGGGAACGGTCTCCTTCAAAGATCCAGAGACTGGCAAAACCTGTTTGCTCAAGGCTCGCCTGAATCTTCATAATGGGCAAAACGACACCATAGCACTCCTGTTGGATGTAGCCCGAAAGACAGATTCTCTTAAACAATTTGTGAATGCCAGCTACACCGACTCTTATTACAAAGGCCAAACCGGAGACCGACCCATAGGATCATCGCTGAGGA
TrpV1_DMS-4_Met162Trp	GTACATGAAACGATGGACGGGAACGGTCTCCTTCAAAGATCCAGAGACTGGCAAAACCTGTTTGCTCAAGGCTTGGCTGAATCTTCATAATGGGCAAAACGACACCATAGCACTCCTGTTGGATGTAGCCCGAAAGACAGATTCTCTTAAACAATTTGTGAATGCCAGCTACACCGACTCTTATTACAAAGGCCAAACCGGAGACCGACCCATAGGATCATCGCTGAGGA
TrpV1_DMS-4_Met162Val	GTACATGAAACGATGGACGGGAACGGTCTCCTTCAAAGATCCAGAGACTGGCAAAACCTGTTTGCTCAAGGCTGTTCTGAATCTTCATAATGGGCAAAACGACACCATAGCACTCCTGTTGGATGTAGCCCGAAAGACAGATTCTCTTAAACAATTTGTGAATGCCAGCTACACCGACTCTTATTACAAAGGCCAAACCGGAGACCGACCCATAGGATCATCGCTGAGGA
TrpV1_DMS-4_Met162Glu	GTACATGAAACGATGGACGGGAACGGTCTCCTTCAAAGATCCAGAGACTGGCAAAACCTGTTTGCTCAAGGCTGAGCTGAATCTTCATAATGGGCAAAACGACACCATAGCACTCCTGTTGGATGTAGCCCGAAAGACAGATTCTCTTAAACAATTTGTGAATGCCAGCTACACCGACTCTTATTACAAAGGCCAAACCGGAGACCGACCCATAGGATCATCGCTGAGGA
TrpV1_DMS-4_Met162Tyr	GTACATGAAACGATGGACGGGAACGGTCTCCTTCAAAGATCCAGAGACTGGCAAAACCTGTTTGCTCAAGGCTTATCTGAATCTTCATAATGGGCAAAACGACACCATAGCACTCCTGTTGGATGTAGCCCGAAAGACAGATTCTCTTAAACAATTTGTGAATGCCAGCTACACCGACTCTTATTACAAAGGCCAAACCGGAGACCGACCCATAGGATCATCGCTGAGGA
TrpV1_DMS-4_Leu163Cys	GTACATGAAACGATGGACGGGAACGGTCTCCTTCAAAGATCCAGAGACTGGCAAAACCTGTTTGCTCAAGGCTATGTGTAATCTTCATAATGGGCAAAACGACACCATAGCACTCCTGTTGGATGTAGCCCGAAAGACAGATTCTCTTAAACAATTTGTGAATGCCAGCTACACCGACTCTTATTACAAAGGCCAAACCGGAGACCGACCCATAGGATCATCGCTGAGGA
TrpV1_DMS-4_Leu163Asp	GTACATGAAACGATGGACGGGAACGGTCTCCTTCAAAGATCCAGAGACTGGCAAAACCTGTTTGCTCAAGGCTATGGATAATCTTCATAATGGGCAAAACGACACCATAGCACTCCTGTTGGATGTAGCCCGAAAGACAGATTCTCTTAAACAATTTGTGAATGCCAGCTACACCGACTCTTATTACAAAGGCCAAACCGGAGACCGACCCATAGGATCATCGCTGAGGA
TrpV1_DMS-4_Leu163Ser	GTACATGAAACGATGGACGGGAACGGTCTCCTTCAAAGATCCAGAGACTGGCAAAACCTGTTTGCTCAAGGCTATGTCGAATCTTCATAATGGGCAAAACGACACCATAGCACTCCTGTTGGATGTAGCCCGAAAGACAGATTCTCTTAAACAATTTGTGAATGCCAGCTACACCGACTCTTATTACAAAGGCCAAACCGGAGACCGACCCATAGGATCATCGCTGAGGA
TrpV1_DMS-4_Leu163Gln	GTACATGAAACGATGGACGGGAACGGTCTCCTTCAAAGATCCAGAGACTGGCAAAACCTGTTTGCTCAAGGCTATGCAAAATCTTCATAATGGGCAAAACGACACCATAGCACTCCTGTTGGATGTAGCCCGAAAGACAGATTCTCTTAAACAATTTGTGAATGCCAGCTACACCGACTCTTATTACAAAGGCCAAACCGGAGACCGACCCATAGGATCATCGCTGAGGA
TrpV1_DMS-4_Leu163Met	GTACATGAAACGATGGACGGGAACGGTCTCCTTCAAAGATCCAGAGACTGGCAAAACCTGTTTGCTCAAGGCTATGATGAATCTTCATAATGGGCAAAACGACACCATAGCACTCCTGTTGGATGTAGCCCGAAAGACAGATTCTCTTAAACAATTTGTGAATGCCAGCTACACCGACTCTTATTACAAAGGCCAAACCGGAGACCGACCCATAGGATCATCGCTGAGGA
TrpV1_DMS-4_Leu163Asn	GTACATGAAACGATGGACGGGAACGGTCTCCTTCAAAGATCCAGAGACTGGCAAAACCTGTTTGCTCAAGGCTATGAATAATCTTCATAATGGGCAAAACGACACCATAGCACTCCTGTTGGATGTAGCCCGAAAGACAGATTCTCTTAAACAATTTGTGAATGCCAGCTACACCGACTCTTATTACAAAGGCCAAACCGGAGACCGACCCATAGGATCATCGCTGAGGA
TrpV1_DMS-4_Leu163Pro	GTACATGAAACGATGGACGGGAACGGTCTCCTTCAAAGATCCAGAGACTGGCAAAACCTGTTTGCTCAAGGCTATGCCCAATCTTCATAATGGGCAAAACGACACCATAGCACTCCTGTTGGATGTAGCCCGAAAGACAGATTCTCTTAAACAATTTGTGAATGCCAGCTACACCGACTCTTATTACAAAGGCCAAACCGGAGACCGACCCATAGGATCATCGCTGAGGA
TrpV1_DMS-4_Leu163Lys	GTACATGAAACGATGGACGGGAACGGTCTCCTTCAAAGATCCAGAGACTGGCAAAACCTGTTTGCTCAAGGCTATGAAAAATCTTCATAATGGGCAAAACGACACCATAGCACTCCTGTTGGATGTAGCCCGAAAGACAGATTCTCTTAAACAATTTGTGAATGCCAGCTACACCGACTCTTATTACAAAGGCCAAACCGGAGACCGACCCATAGGATCATCGCTGAGGA
TrpV1_DMS-4_Leu163Thr	GTACATGAAACGATGGACGGGAACGGTCTCCTTCAAAGATCCAGAGACTGGCAAAACCTGTTTGCTCAAGGCTATGACTAATCTTCATAATGGGCAAAACGACACCATAGCACTCCTGTTGGATGTAGCCCGAAAGACAGATTCTCTTAAACAATTTGTGAATGCCAGCTACACCGACTCTTATTACAAAGGCCAAACCGGAGACCGACCCATAGGATCATCGCTGAGGA
TrpV1_DMS-4_Leu163Phe	GTACATGAAACGATGGACGGGAACGGTCTCCTTCAAAGATCCAGAGACTGGCAAAACCTGTTTGCTCAAGGCTATGTTCAATCTTCATAATGGGCAAAACGACACCATAGCACTCCTGTTGGATGTAGCCCGAAAGACAGATTCTCTTAAACAATTTGTGAATGCCAGCTACACCGACTCTTATTACAAAGGCCAAACCGGAGACCGACCCATAGGATCATCGCTGAGGA
TrpV1_DMS-4_Leu163Ala	GTACATGAAACGATGGACGGGAACGGTCTCCTTCAAAGATCCAGAGACTGGCAAAACCTGTTTGCTCAAGGCTATGGCAAATCTTCATAATGGGCAAAACGACACCATAGCACTCCTGTTGGATGTAGCCCGAAAGACAGATTCTCTTAAACAATTTGTGAATGCCAGCTACACCGACTCTTATTACAAAGGCCAAACCGGAGACCGACCCATAGGATCATCGCTGAGGA
TrpV1_DMS-4_Leu163Gly	GTACATGAAACGATGGACGGGAACGGTCTCCTTCAAAGATCCAGAGACTGGCAAAACCTGTTTGCTCAAGGCTATGGGGAATCTTCATAATGGGCAAAACGACACCATAGCACTCCTGTTGGATGTAGCCCGAAAGACAGATTCTCTTAAACAATTTGTGAATGCCAGCTACACCGACTCTTATTACAAAGGCCAAACCGGAGACCGACCCATAGGATCATCGCTGAGGA
TrpV1_DMS-4_Leu163Ile	GTACATGAAACGATGGACGGGAACGGTCTCCTTCAAAGATCCAGAGACTGGCAAAACCTGTTTGCTCAAGGCTATGATCAATCTTCATAATGGGCAAAACGACACCATAGCACTCCTGTTGGATGTAGCCCGAAAGACAGATTCTCTTAAACAATTTGTGAATGCCAGCTACACCGACTCTTATTACAAAGGCCAAACCGGAGACCGACCCATAGGATCATCGCTGAGGA
TrpV1_DMS-4_Leu163Leu	GTACATGAAACGATGGACGGGAACGGTCTCCTTCAAAGATCCAGAGACTGGCAAAACCTGTTTGCTCAAGGCTATGTTAAATCTTCATAATGGGCAAAACGACACCATAGCACTCCTGTTGGATGTAGCCCGAAAGACAGATTCTCTTAAACAATTTGTGAATGCCAGCTACACCGACTCTTATTACAAAGGCCAAACCGGAGACCGACCCATAGGATCATCGCTGAGGA
TrpV1_DMS-4_Leu163His	GTACATGAAACGATGGACGGGAACGGTCTCCTTCAAAGATCCAGAGACTGGCAAAACCTGTTTGCTCAAGGCTATGCATAATCTTCATAATGGGCAAAACGACACCATAGCACTCCTGTTGGATGTAGCCCGAAAGACAGATTCTCTTAAACAATTTGTGAATGCCAGCTACACCGACTCTTATTACAAAGGCCAAACCGGAGACCGACCCATAGGATCATCGCTGAGGA
TrpV1_DMS-4_Leu163Arg	GTACATGAAACGATGGACGGGAACGGTCTCCTTCAAAGATCCAGAGACTGGCAAAACCTGTTTGCTCAAGGCTATGAGAAATCTTCATAATGGGCAAAACGACACCATAGCACTCCTGTTGGATGTAGCCCGAAAGACAGATTCTCTTAAACAATTTGTGAATGCCAGCTACACCGACTCTTATTACAAAGGCCAAACCGGAGACCGACCCATAGGATCATCGCTGAGGA
TrpV1_DMS-4_Leu163Trp	GTACATGAAACGATGGACGGGAACGGTCTCCTTCAAAGATCCAGAGACTGGCAAAACCTGTTTGCTCAAGGCTATGTGGAATCTTCATAATGGGCAAAACGACACCATAGCACTCCTGTTGGATGTAGCCCGAAAGACAGATTCTCTTAAACAATTTGTGAATGCCAGCTACACCGACTCTTATTACAAAGGCCAAACCGGAGACCGACCCATAGGATCATCGCTGAGGA
TrpV1_DMS-4_Leu163Val	GTACATGAAACGATGGACGGGAACGGTCTCCTTCAAAGATCCAGAGACTGGCAAAACCTGTTTGCTCAAGGCTATGGTCAATCTTCATAATGGGCAAAACGACACCATAGCACTCCTGTTGGATGTAGCCCGAAAGACAGATTCTCTTAAACAATTTGTGAATGCCAGCTACACCGACTCTTATTACAAAGGCCAAACCGGAGACCGACCCATAGGATCATCGCTGAGGA
TrpV1_DMS-4_Leu163Glu	GTACATGAAACGATGGACGGGAACGGTCTCCTTCAAAGATCCAGAGACTGGCAAAACCTGTTTGCTCAAGGCTATGGAGAATCTTCATAATGGGCAAAACGACACCATAGCACTCCTGTTGGATGTAGCCCGAAAGACAGATTCTCTTAAACAATTTGTGAATGCCAGCTACACCGACTCTTATTACAAAGGCCAAACCGGAGACCGACCCATAGGATCATCGCTGAGGA
TrpV1_DMS-4_Leu163Tyr	GTACATGAAACGATGGACGGGAACGGTCTCCTTCAAAGATCCAGAGACTGGCAAAACCTGTTTGCTCAAGGCTATGTACAATCTTCATAATGGGCAAAACGACACCATAGCACTCCTGTTGGATGTAGCCCGAAAGACAGATTCTCTTAAACAATTTGTGAATGCCAGCTACACCGACTCTTATTACAAAGGCCAAACCGGAGACCGACCCATAGGATCATCGCTGAGGA
TrpV1_DMS-4_Asn164Cys	GTACATGAAACGATGGACGGGAACGGTCTCCTTCAAAGATCCAGAGACTGGCAAAACCTGTTTGCTCAAGGCTATGCTGTGTCTTCATAATGGGCAAAACGACACCATAGCACTCCTGTTGGATGTAGCCCGAAAGACAGATTCTCTTAAACAATTTGTGAATGCCAGCTACACCGACTCTTATTACAAAGGCCAAACCGGAGACCGACCCATAGGATCATCGCTGAGGA
TrpV1_DMS-4_Asn164Asp	GTACATGAAACGATGGACGGGAACGGTCTCCTTCAAAGATCCAGAGACTGGCAAAACCTGTTTGCTCAAGGCTATGCTGGATCTTCATAATGGGCAAAACGACACCATAGCACTCCTGTTGGATGTAGCCCGAAAGACAGATTCTCTTAAACAATTTGTGAATGCCAGCTACACCGACTCTTATTACAAAGGCCAAACCGGAGACCGACCCATAGGATCATCGCTGAGGA
TrpV1_DMS-4_Asn164Ser	GTACATGAAACGATGGACGGGAACGGTCTCCTTCAAAGATCCAGAGACTGGCAAAACCTGTTTGCTCAAGGCTATGCTGTCTCTTCATAATGGGCAAAACGACACCATAGCACTCCTGTTGGATGTAGCCCGAAAGACAGATTCTCTTAAACAATTTGTGAATGCCAGCTACACCGACTCTTATTACAAAGGCCAAACCGGAGACCGACCCATAGGATCATCGCTGAGGA
TrpV1_DMS-4_Asn164Gln	GTACATGAAACGATGGACGGGAACGGTCTCCTTCAAAGATCCAGAGACTGGCAAAACCTGTTTGCTCAAGGCTATGCTGCAGCTTCATAATGGGCAAAACGACACCATAGCACTCCTGTTGGATGTAGCCCGAAAGACAGATTCTCTTAAACAATTTGTGAATGCCAGCTACACCGACTCTTATTACAAAGGCCAAACCGGAGACCGACCCATAGGATCATCGCTGAGGA
TrpV1_DMS-4_Asn164Met	GTACATGAAACGATGGACGGGAACGGTCTCCTTCAAAGATCCAGAGACTGGCAAAACCTGTTTGCTCAAGGCTATGCTGATGCTTCATAATGGGCAAAACGACACCATAGCACTCCTGTTGGATGTAGCCCGAAAGACAGATTCTCTTAAACAATTTGTGAATGCCAGCTACACCGACTCTTATTACAAAGGCCAAACCGGAGACCGACCCATAGGATCATCGCTGAGGA
TrpV1_DMS-4_Asn164Asn	GTACATGAAACGATGGACGGGAACGGTCTCCTTCAAAGATCCAGAGACTGGCAAAACCTGTTTGCTCAAGGCTATGCTGAATCTTCATAATGGGCAAAACGACACCATAGCACTCCTGTTGGATGTAGCCCGAAAGACAGATTCTCTTAAACAATTTGTGAATGCCAGCTACACCGACTCTTATTACAAAGGCCAAACCGGAGACCGACCCATAGGATCATCGCTGAGGA
TrpV1_DMS-4_Asn164Pro	GTACATGAAACGATGGACGGGAACGGTCTCCTTCAAAGATCCAGAGACTGGCAAAACCTGTTTGCTCAAGGCTATGCTGCCACTTCATAATGGGCAAAACGACACCATAGCACTCCTGTTGGATGTAGCCCGAAAGACAGATTCTCTTAAACAATTTGTGAATGCCAGCTACACCGACTCTTATTACAAAGGCCAAACCGGAGACCGACCCATAGGATCATCGCTGAGGA
TrpV1_DMS-4_Asn164Lys	GTACATGAAACGATGGACGGGAACGGTCTCCTTCAAAGATCCAGAGACTGGCAAAACCTGTTTGCTCAAGGCTATGCTGAAGCTTCATAATGGGCAAAACGACACCATAGCACTCCTGTTGGATGTAGCCCGAAAGACAGATTCTCTTAAACAATTTGTGAATGCCAGCTACACCGACTCTTATTACAAAGGCCAAACCGGAGACCGACCCATAGGATCATCGCTGAGGA
TrpV1_DMS-4_Asn164Thr	GTACATGAAACGATGGACGGGAACGGTCTCCTTCAAAGATCCAGAGACTGGCAAAACCTGTTTGCTCAAGGCTATGCTGACTCTTCATAATGGGCAAAACGACACCATAGCACTCCTGTTGGATGTAGCCCGAAAGACAGATTCTCTTAAACAATTTGTGAATGCCAGCTACACCGACTCTTATTACAAAGGCCAAACCGGAGACCGACCCATAGGATCATCGCTGAGGA
TrpV1_DMS-4_Asn164Phe	GTACATGAAACGATGGACGGGAACGGTCTCCTTCAAAGATCCAGAGACTGGCAAAACCTGTTTGCTCAAGGCTATGCTGTTTCTTCATAATGGGCAAAACGACACCATAGCACTCCTGTTGGATGTAGCCCGAAAGACAGATTCTCTTAAACAATTTGTGAATGCCAGCTACACCGACTCTTATTACAAAGGCCAAACCGGAGACCGACCCATAGGATCATCGCTGAGGA
TrpV1_DMS-4_Asn164Ala	GTACATGAAACGATGGACGGGAACGGTCTCCTTCAAAGATCCAGAGACTGGCAAAACCTGTTTGCTCAAGGCTATGCTGGCACTTCATAATGGGCAAAACGACACCATAGCACTCCTGTTGGATGTAGCCCGAAAGACAGATTCTCTTAAACAATTTGTGAATGCCAGCTACACCGACTCTTATTACAAAGGCCAAACCGGAGACCGACCCATAGGATCATCGCTGAGGA
TrpV1_DMS-4_Asn164Gly	GTACATGAAACGATGGACGGGAACGGTCTCCTTCAAAGATCCAGAGACTGGCAAAACCTGTTTGCTCAAGGCTATGCTGGGTCTTCATAATGGGCAAAACGACACCATAGCACTCCTGTTGGATGTAGCCCGAAAGACAGATTCTCTTAAACAATTTGTGAATGCCAGCTACACCGACTCTTATTACAAAGGCCAAACCGGAGACCGACCCATAGGATCATCGCTGAGGA
TrpV1_DMS-4_Asn164Ile	GTACATGAAACGATGGACGGGAACGGTCTCCTTCAAAGATCCAGAGACTGGCAAAACCTGTTTGCTCAAGGCTATGCTGATCCTTCATAATGGGCAAAACGACACCATAGCACTCCTGTTGGATGTAGCCCGAAAGACAGATTCTCTTAAACAATTTGTGAATGCCAGCTACACCGACTCTTATTACAAAGGCCAAACCGGAGACCGACCCATAGGATCATCGCTGAGGA
TrpV1_DMS-4_Asn164Leu	GTACATGAAACGATGGACGGGAACGGTCTCCTTCAAAGATCCAGAGACTGGCAAAACCTGTTTGCTCAAGGCTATGCTGCTTCTTCATAATGGGCAAAACGACACCATAGCACTCCTGTTGGATGTAGCCCGAAAGACAGATTCTCTTAAACAATTTGTGAATGCCAGCTACACCGACTCTTATTACAAAGGCCAAACCGGAGACCGACCCATAGGATCATCGCTGAGGA
TrpV1_DMS-4_Asn164His	GTACATGAAACGATGGACGGGAACGGTCTCCTTCAAAGATCCAGAGACTGGCAAAACCTGTTTGCTCAAGGCTATGCTGCATCTTCATAATGGGCAAAACGACACCATAGCACTCCTGTTGGATGTAGCCCGAAAGACAGATTCTCTTAAACAATTTGTGAATGCCAGCTACACCGACTCTTATTACAAAGGCCAAACCGGAGACCGACCCATAGGATCATCGCTGAGGA
TrpV1_DMS-4_Asn164Arg	GTACATGAAACGATGGACGGGAACGGTCTCCTTCAAAGATCCAGAGACTGGCAAAACCTGTTTGCTCAAGGCTATGCTGCGTCTTCATAATGGGCAAAACGACACCATAGCACTCCTGTTGGATGTAGCCCGAAAGACAGATTCTCTTAAACAATTTGTGAATGCCAGCTACACCGACTCTTATTACAAAGGCCAAACCGGAGACCGACCCATAGGATCATCGCTGAGGA
TrpV1_DMS-4_Asn164Trp	GTACATGAAACGATGGACGGGAACGGTCTCCTTCAAAGATCCAGAGACTGGCAAAACCTGTTTGCTCAAGGCTATGCTGTGGCTTCATAATGGGCAAAACGACACCATAGCACTCCTGTTGGATGTAGCCCGAAAGACAGATTCTCTTAAACAATTTGTGAATGCCAGCTACACCGACTCTTATTACAAAGGCCAAACCGGAGACCGACCCATAGGATCATCGCTGAGGA
TrpV1_DMS-4_Asn164Val	GTACATGAAACGATGGACGGGAACGGTCTCCTTCAAAGATCCAGAGACTGGCAAAACCTGTTTGCTCAAGGCTATGCTGGTACTTCATAATGGGCAAAACGACACCATAGCACTCCTGTTGGATGTAGCCCGAAAGACAGATTCTCTTAAACAATTTGTGAATGCCAGCTACACCGACTCTTATTACAAAGGCCAAACCGGAGACCGACCCATAGGATCATCGCTGAGGA
TrpV1_DMS-4_Asn164Glu	GTACATGAAACGATGGACGGGAACGGTCTCCTTCAAAGATCCAGAGACTGGCAAAACCTGTTTGCTCAAGGCTATGCTGGAGCTTCATAATGGGCAAAACGACACCATAGCACTCCTGTTGGATGTAGCCCGAAAGACAGATTCTCTTAAACAATTTGTGAATGCCAGCTACACCGACTCTTATTACAAAGGCCAAACCGGAGACCGACCCATAGGATCATCGCTGAGGA
TrpV1_DMS-4_Asn164Tyr	GTACATGAAACGATGGACGGGAACGGTCTCCTTCAAAGATCCAGAGACTGGCAAAACCTGTTTGCTCAAGGCTATGCTGTACCTTCATAATGGGCAAAACGACACCATAGCACTCCTGTTGGATGTAGCCCGAAAGACAGATTCTCTTAAACAATTTGTGAATGCCAGCTACACCGACTCTTATTACAAAGGCCAAACCGGAGACCGACCCATAGGATCATCGCTGAGGA
TrpV1_DMS-4_Leu165Cys	GTACATGAAACGATGGACGGGAACGGTCTCCTTCAAAGATCCAGAGACTGGCAAAACCTGTTTGCTCAAGGCTATGCTGAATTGCCATAATGGGCAAAACGACACCATAGCACTCCTGTTGGATGTAGCCCGAAAGACAGATTCTCTTAAACAATTTGTGAATGCCAGCTACACCGACTCTTATTACAAAGGCCAAACCGGAGACCGACCCATAGGATCATCGCTGAGGA
TrpV1_DMS-4_Leu165Asp	GTACATGAAACGATGGACGGGAACGGTCTCCTTCAAAGATCCAGAGACTGGCAAAACCTGTTTGCTCAAGGCTATGCTGAATGATCATAATGGGCAAAACGACACCATAGCACTCCTGTTGGATGTAGCCCGAAAGACAGATTCTCTTAAACAATTTGTGAATGCCAGCTACACCGACTCTTATTACAAAGGCCAAACCGGAGACCGACCCATAGGATCATCGCTGAGGA
TrpV1_DMS-4_Leu165Ser	GTACATGAAACGATGGACGGGAACGGTCTCCTTCAAAGATCCAGAGACTGGCAAAACCTGTTTGCTCAAGGCTATGCTGAATTCGCATAATGGGCAAAACGACACCATAGCACTCCTGTTGGATGTAGCCCGAAAGACAGATTCTCTTAAACAATTTGTGAATGCCAGCTACACCGACTCTTATTACAAAGGCCAAACCGGAGACCGACCCATAGGATCATCGCTGAGGA
TrpV1_DMS-4_Leu165Gln	GTACATGAAACGATGGACGGGAACGGTCTCCTTCAAAGATCCAGAGACTGGCAAAACCTGTTTGCTCAAGGCTATGCTGAATCAGCATAATGGGCAAAACGACACCATAGCACTCCTGTTGGATGTAGCCCGAAAGACAGATTCTCTTAAACAATTTGTGAATGCCAGCTACACCGACTCTTATTACAAAGGCCAAACCGGAGACCGACCCATAGGATCATCGCTGAGGA
TrpV1_DMS-4_Leu165Met	GTACATGAAACGATGGACGGGAACGGTCTCCTTCAAAGATCCAGAGACTGGCAAAACCTGTTTGCTCAAGGCTATGCTGAATATGCATAATGGGCAAAACGACACCATAGCACTCCTGTTGGATGTAGCCCGAAAGACAGATTCTCTTAAACAATTTGTGAATGCCAGCTACACCGACTCTTATTACAAAGGCCAAACCGGAGACCGACCCATAGGATCATCGCTGAGGA
TrpV1_DMS-4_Leu165Asn	GTACATGAAACGATGGACGGGAACGGTCTCCTTCAAAGATCCAGAGACTGGCAAAACCTGTTTGCTCAAGGCTATGCTGAATAACCATAATGGGCAAAACGACACCATAGCACTCCTGTTGGATGTAGCCCGAAAGACAGATTCTCTTAAACAATTTGTGAATGCCAGCTACACCGACTCTTATTACAAAGGCCAAACCGGAGACCGACCCATAGGATCATCGCTGAGGA
TrpV1_DMS-4_Leu165Pro	GTACATGAAACGATGGACGGGAACGGTCTCCTTCAAAGATCCAGAGACTGGCAAAACCTGTTTGCTCAAGGCTATGCTGAATCCACATAATGGGCAAAACGACACCATAGCACTCCTGTTGGATGTAGCCCGAAAGACAGATTCTCTTAAACAATTTGTGAATGCCAGCTACACCGACTCTTATTACAAAGGCCAAACCGGAGACCGACCCATAGGATCATCGCTGAGGA
TrpV1_DMS-4_Leu165Lys	GTACATGAAACGATGGACGGGAACGGTCTCCTTCAAAGATCCAGAGACTGGCAAAACCTGTTTGCTCAAGGCTATGCTGAATAAGCATAATGGGCAAAACGACACCATAGCACTCCTGTTGGATGTAGCCCGAAAGACAGATTCTCTTAAACAATTTGTGAATGCCAGCTACACCGACTCTTATTACAAAGGCCAAACCGGAGACCGACCCATAGGATCATCGCTGAGGA
TrpV1_DMS-4_Leu165Thr	GTACATGAAACGATGGACGGGAACGGTCTCCTTCAAAGATCCAGAGACTGGCAAAACCTGTTTGCTCAAGGCTATGCTGAATACACATAATGGGCAAAACGACACCATAGCACTCCTGTTGGATGTAGCCCGAAAGACAGATTCTCTTAAACAATTTGTGAATGCCAGCTACACCGACTCTTATTACAAAGGCCAAACCGGAGACCGACCCATAGGATCATCGCTGAGGA
TrpV1_DMS-4_Leu165Phe	GTACATGAAACGATGGACGGGAACGGTCTCCTTCAAAGATCCAGAGACTGGCAAAACCTGTTTGCTCAAGGCTATGCTGAATTTTCATAATGGGCAAAACGACACCATAGCACTCCTGTTGGATGTAGCCCGAAAGACAGATTCTCTTAAACAATTTGTGAATGCCAGCTACACCGACTCTTATTACAAAGGCCAAACCGGAGACCGACCCATAGGATCATCGCTGAGGA
TrpV1_DMS-4_Leu165Ala	GTACATGAAACGATGGACGGGAACGGTCTCCTTCAAAGATCCAGAGACTGGCAAAACCTGTTTGCTCAAGGCTATGCTGAATGCTCATAATGGGCAAAACGACACCATAGCACTCCTGTTGGATGTAGCCCGAAAGACAGATTCTCTTAAACAATTTGTGAATGCCAGCTACACCGACTCTTATTACAAAGGCCAAACCGGAGACCGACCCATAGGATCATCGCTGAGGA
TrpV1_DMS-4_Leu165Gly	GTACATGAAACGATGGACGGGAACGGTCTCCTTCAAAGATCCAGAGACTGGCAAAACCTGTTTGCTCAAGGCTATGCTGAATGGCCATAATGGGCAAAACGACACCATAGCACTCCTGTTGGATGTAGCCCGAAAGACAGATTCTCTTAAACAATTTGTGAATGCCAGCTACACCGACTCTTATTACAAAGGCCAAACCGGAGACCGACCCATAGGATCATCGCTGAGGA
TrpV1_DMS-4_Leu165Ile	GTACATGAAACGATGGACGGGAACGGTCTCCTTCAAAGATCCAGAGACTGGCAAAACCTGTTTGCTCAAGGCTATGCTGAATATACATAATGGGCAAAACGACACCATAGCACTCCTGTTGGATGTAGCCCGAAAGACAGATTCTCTTAAACAATTTGTGAATGCCAGCTACACCGACTCTTATTACAAAGGCCAAACCGGAGACCGACCCATAGGATCATCGCTGAGGA
TrpV1_DMS-4_Leu165Leu	GTACATGAAACGATGGACGGGAACGGTCTCCTTCAAAGATCCAGAGACTGGCAAAACCTGTTTGCTCAAGGCTATGCTGAATCTTCATAATGGGCAAAACGACACCATAGCACTCCTGTTGGATGTAGCCCGAAAGACAGATTCTCTTAAACAATTTGTGAATGCCAGCTACACCGACTCTTATTACAAAGGCCAAACCGGAGACCGACCCATAGGATCATCGCTGAGGA
TrpV1_DMS-4_Leu165His	GTACATGAAACGATGGACGGGAACGGTCTCCTTCAAAGATCCAGAGACTGGCAAAACCTGTTTGCTCAAGGCTATGCTGAATCATCATAATGGGCAAAACGACACCATAGCACTCCTGTTGGATGTAGCCCGAAAGACAGATTCTCTTAAACAATTTGTGAATGCCAGCTACACCGACTCTTATTACAAAGGCCAAACCGGAGACCGACCCATAGGATCATCGCTGAGGA
TrpV1_DMS-4_Leu165Arg	GTACATGAAACGATGGACGGGAACGGTCTCCTTCAAAGATCCAGAGACTGGCAAAACCTGTTTGCTCAAGGCTATGCTGAATCGGCATAATGGGCAAAACGACACCATAGCACTCCTGTTGGATGTAGCCCGAAAGACAGATTCTCTTAAACAATTTGTGAATGCCAGCTACACCGACTCTTATTACAAAGGCCAAACCGGAGACCGACCCATAGGATCATCGCTGAGGA
TrpV1_DMS-4_Leu165Trp	GTACATGAAACGATGGACGGGAACGGTCTCCTTCAAAGATCCAGAGACTGGCAAAACCTGTTTGCTCAAGGCTATGCTGAATTGGCATAATGGGCAAAACGACACCATAGCACTCCTGTTGGATGTAGCCCGAAAGACAGATTCTCTTAAACAATTTGTGAATGCCAGCTACACCGACTCTTATTACAAAGGCCAAACCGGAGACCGACCCATAGGATCATCGCTGAGGA
TrpV1_DMS-4_Leu165Val	GTACATGAAACGATGGACGGGAACGGTCTCCTTCAAAGATCCAGAGACTGGCAAAACCTGTTTGCTCAAGGCTATGCTGAATGTACATAATGGGCAAAACGACACCATAGCACTCCTGTTGGATGTAGCCCGAAAGACAGATTCTCTTAAACAATTTGTGAATGCCAGCTACACCGACTCTTATTACAAAGGCCAAACCGGAGACCGACCCATAGGATCATCGCTGAGGA
TrpV1_DMS-4_Leu165Glu	GTACATGAAACGATGGACGGGAACGGTCTCCTTCAAAGATCCAGAGACTGGCAAAACCTGTTTGCTCAAGGCTATGCTGAATGAGCATAATGGGCAAAACGACACCATAGCACTCCTGTTGGATGTAGCCCGAAAGACAGATTCTCTTAAACAATTTGTGAATGCCAGCTACACCGACTCTTATTACAAAGGCCAAACCGGAGACCGACCCATAGGATCATCGCTGAGGA
TrpV1_DMS-4_Leu165Tyr	GTACATGAAACGATGGACGGGAACGGTCTCCTTCAAAGATCCAGAGACTGGCAAAACCTGTTTGCTCAAGGCTATGCTGAATTATCATAATGGGCAAAACGACACCATAGCACTCCTGTTGGATGTAGCCCGAAAGACAGATTCTCTTAAACAATTTGTGAATGCCAGCTACACCGACTCTTATTACAAAGGCCAAACCGGAGACCGACCCATAGGATCATCGCTGAGGA
TrpV1_DMS-4_His166Cys	GTACATGAAACGATGGACGGGAACGGTCTCCTTCAAAGATCCAGAGACTGGCAAAACCTGTTTGCTCAAGGCTATGCTGAATCTTTGCAATGGGCAAAACGACACCATAGCACTCCTGTTGGATGTAGCCCGAAAGACAGATTCTCTTAAACAATTTGTGAATGCCAGCTACACCGACTCTTATTACAAAGGCCAAACCGGAGACCGACCCATAGGATCATCGCTGAGGA
TrpV1_DMS-4_His166Asp	GTACATGAAACGATGGACGGGAACGGTCTCCTTCAAAGATCCAGAGACTGGCAAAACCTGTTTGCTCAAGGCTATGCTGAATCTTGATAATGGGCAAAACGACACCATAGCACTCCTGTTGGATGTAGCCCGAAAGACAGATTCTCTTAAACAATTTGTGAATGCCAGCTACACCGACTCTTATTACAAAGGCCAAACCGGAGACCGACCCATAGGATCATCGCTGAGGA
TrpV1_DMS-4_His166Ser	GTACATGAAACGATGGACGGGAACGGTCTCCTTCAAAGATCCAGAGACTGGCAAAACCTGTTTGCTCAAGGCTATGCTGAATCTTTCCAATGGGCAAAACGACACCATAGCACTCCTGTTGGATGTAGCCCGAAAGACAGATTCTCTTAAACAATTTGTGAATGCCAGCTACACCGACTCTTATTACAAAGGCCAAACCGGAGACCGACCCATAGGATCATCGCTGAGGA
TrpV1_DMS-4_His166Gln	GTACATGAAACGATGGACGGGAACGGTCTCCTTCAAAGATCCAGAGACTGGCAAAACCTGTTTGCTCAAGGCTATGCTGAATCTTCAGAATGGGCAAAACGACACCATAGCACTCCTGTTGGATGTAGCCCGAAAGACAGATTCTCTTAAACAATTTGTGAATGCCAGCTACACCGACTCTTATTACAAAGGCCAAACCGGAGACCGACCCATAGGATCATCGCTGAGGA
TrpV1_DMS-4_His166Met	GTACATGAAACGATGGACGGGAACGGTCTCCTTCAAAGATCCAGAGACTGGCAAAACCTGTTTGCTCAAGGCTATGCTGAATCTTATGAATGGGCAAAACGACACCATAGCACTCCTGTTGGATGTAGCCCGAAAGACAGATTCTCTTAAACAATTTGTGAATGCCAGCTACACCGACTCTTATTACAAAGGCCAAACCGGAGACCGACCCATAGGATCATCGCTGAGGA
TrpV1_DMS-4_His166Asn	GTACATGAAACGATGGACGGGAACGGTCTCCTTCAAAGATCCAGAGACTGGCAAAACCTGTTTGCTCAAGGCTATGCTGAATCTTAATAATGGGCAAAACGACACCATAGCACTCCTGTTGGATGTAGCCCGAAAGACAGATTCTCTTAAACAATTTGTGAATGCCAGCTACACCGACTCTTATTACAAAGGCCAAACCGGAGACCGACCCATAGGATCATCGCTGAGGA
TrpV1_DMS-4_His166Pro	GTACATGAAACGATGGACGGGAACGGTCTCCTTCAAAGATCCAGAGACTGGCAAAACCTGTTTGCTCAAGGCTATGCTGAATCTTCCAAATGGGCAAAACGACACCATAGCACTCCTGTTGGATGTAGCCCGAAAGACAGATTCTCTTAAACAATTTGTGAATGCCAGCTACACCGACTCTTATTACAAAGGCCAAACCGGAGACCGACCCATAGGATCATCGCTGAGGA
TrpV1_DMS-4_His166Lys	GTACATGAAACGATGGACGGGAACGGTCTCCTTCAAAGATCCAGAGACTGGCAAAACCTGTTTGCTCAAGGCTATGCTGAATCTTAAGAATGGGCAAAACGACACCATAGCACTCCTGTTGGATGTAGCCCGAAAGACAGATTCTCTTAAACAATTTGTGAATGCCAGCTACACCGACTCTTATTACAAAGGCCAAACCGGAGACCGACCCATAGGATCATCGCTGAGGA
TrpV1_DMS-4_His166Thr	GTACATGAAACGATGGACGGGAACGGTCTCCTTCAAAGATCCAGAGACTGGCAAAACCTGTTTGCTCAAGGCTATGCTGAATCTTACAAATGGGCAAAACGACACCATAGCACTCCTGTTGGATGTAGCCCGAAAGACAGATTCTCTTAAACAATTTGTGAATGCCAGCTACACCGACTCTTATTACAAAGGCCAAACCGGAGACCGACCCATAGGATCATCGCTGAGGA
TrpV1_DMS-4_His166Phe	GTACATGAAACGATGGACGGGAACGGTCTCCTTCAAAGATCCAGAGACTGGCAAAACCTGTTTGCTCAAGGCTATGCTGAATCTTTTCAATGGGCAAAACGACACCATAGCACTCCTGTTGGATGTAGCCCGAAAGACAGATTCTCTTAAACAATTTGTGAATGCCAGCTACACCGACTCTTATTACAAAGGCCAAACCGGAGACCGACCCATAGGATCATCGCTGAGGA
TrpV1_DMS-4_His166Ala	GTACATGAAACGATGGACGGGAACGGTCTCCTTCAAAGATCCAGAGACTGGCAAAACCTGTTTGCTCAAGGCTATGCTGAATCTTGCCAATGGGCAAAACGACACCATAGCACTCCTGTTGGATGTAGCCCGAAAGACAGATTCTCTTAAACAATTTGTGAATGCCAGCTACACCGACTCTTATTACAAAGGCCAAACCGGAGACCGACCCATAGGATCATCGCTGAGGA
TrpV1_DMS-4_His166Gly	GTACATGAAACGATGGACGGGAACGGTCTCCTTCAAAGATCCAGAGACTGGCAAAACCTGTTTGCTCAAGGCTATGCTGAATCTTGGTAATGGGCAAAACGACACCATAGCACTCCTGTTGGATGTAGCCCGAAAGACAGATTCTCTTAAACAATTTGTGAATGCCAGCTACACCGACTCTTATTACAAAGGCCAAACCGGAGACCGACCCATAGGATCATCGCTGAGGA
TrpV1_DMS-4_His166Ile	GTACATGAAACGATGGACGGGAACGGTCTCCTTCAAAGATCCAGAGACTGGCAAAACCTGTTTGCTCAAGGCTATGCTGAATCTTATTAATGGGCAAAACGACACCATAGCACTCCTGTTGGATGTAGCCCGAAAGACAGATTCTCTTAAACAATTTGTGAATGCCAGCTACACCGACTCTTATTACAAAGGCCAAACCGGAGACCGACCCATAGGATCATCGCTGAGGA
TrpV1_DMS-4_His166Leu	GTACATGAAACGATGGACGGGAACGGTCTCCTTCAAAGATCCAGAGACTGGCAAAACCTGTTTGCTCAAGGCTATGCTGAATCTTCTGAATGGGCAAAACGACACCATAGCACTCCTGTTGGATGTAGCCCGAAAGACAGATTCTCTTAAACAATTTGTGAATGCCAGCTACACCGACTCTTATTACAAAGGCCAAACCGGAGACCGACCCATAGGATCATCGCTGAGGA
TrpV1_DMS-4_His166His	GTACATGAAACGATGGACGGGAACGGTCTCCTTCAAAGATCCAGAGACTGGCAAAACCTGTTTGCTCAAGGCTATGCTGAATCTTCATAATGGGCAAAACGACACCATAGCACTCCTGTTGGATGTAGCCCGAAAGACAGATTCTCTTAAACAATTTGTGAATGCCAGCTACACCGACTCTTATTACAAAGGCCAAACCGGAGACCGACCCATAGGATCATCGCTGAGGA
TrpV1_DMS-4_His166Arg	GTACATGAAACGATGGACGGGAACGGTCTCCTTCAAAGATCCAGAGACTGGCAAAACCTGTTTGCTCAAGGCTATGCTGAATCTTCGGAATGGGCAAAACGACACCATAGCACTCCTGTTGGATGTAGCCCGAAAGACAGATTCTCTTAAACAATTTGTGAATGCCAGCTACACCGACTCTTATTACAAAGGCCAAACCGGAGACCGACCCATAGGATCATCGCTGAGGA
TrpV1_DMS-4_His166Trp	GTACATGAAACGATGGACGGGAACGGTCTCCTTCAAAGATCCAGAGACTGGCAAAACCTGTTTGCTCAAGGCTATGCTGAATCTTTGGAATGGGCAAAACGACACCATAGCACTCCTGTTGGATGTAGCCCGAAAGACAGATTCTCTTAAACAATTTGTGAATGCCAGCTACACCGACTCTTATTACAAAGGCCAAACCGGAGACCGACCCATAGGATCATCGCTGAGGA
TrpV1_DMS-4_His166Val	GTACATGAAACGATGGACGGGAACGGTCTCCTTCAAAGATCCAGAGACTGGCAAAACCTGTTTGCTCAAGGCTATGCTGAATCTTGTCAATGGGCAAAACGACACCATAGCACTCCTGTTGGATGTAGCCCGAAAGACAGATTCTCTTAAACAATTTGTGAATGCCAGCTACACCGACTCTTATTACAAAGGCCAAACCGGAGACCGACCCATAGGATCATCGCTGAGGA
TrpV1_DMS-4_His166Glu	GTACATGAAACGATGGACGGGAACGGTCTCCTTCAAAGATCCAGAGACTGGCAAAACCTGTTTGCTCAAGGCTATGCTGAATCTTGAAAATGGGCAAAACGACACCATAGCACTCCTGTTGGATGTAGCCCGAAAGACAGATTCTCTTAAACAATTTGTGAATGCCAGCTACACCGACTCTTATTACAAAGGCCAAACCGGAGACCGACCCATAGGATCATCGCTGAGGA
TrpV1_DMS-4_His166Tyr	GTACATGAAACGATGGACGGGAACGGTCTCCTTCAAAGATCCAGAGACTGGCAAAACCTGTTTGCTCAAGGCTATGCTGAATCTTTACAATGGGCAAAACGACACCATAGCACTCCTGTTGGATGTAGCCCGAAAGACAGATTCTCTTAAACAATTTGTGAATGCCAGCTACACCGACTCTTATTACAAAGGCCAAACCGGAGACCGACCCATAGGATCATCGCTGAGGA
TrpV1_DMS-4_Asn167Cys	GTACATGAAACGATGGACGGGAACGGTCTCCTTCAAAGATCCAGAGACTGGCAAAACCTGTTTGCTCAAGGCTATGCTGAATCTTCATTGCGGGCAAAACGACACCATAGCACTCCTGTTGGATGTAGCCCGAAAGACAGATTCTCTTAAACAATTTGTGAATGCCAGCTACACCGACTCTTATTACAAAGGCCAAACCGGAGACCGACCCATAGGATCATCGCTGAGGA
TrpV1_DMS-4_Asn167Asp	GTACATGAAACGATGGACGGGAACGGTCTCCTTCAAAGATCCAGAGACTGGCAAAACCTGTTTGCTCAAGGCTATGCTGAATCTTCATGACGGGCAAAACGACACCATAGCACTCCTGTTGGATGTAGCCCGAAAGACAGATTCTCTTAAACAATTTGTGAATGCCAGCTACACCGACTCTTATTACAAAGGCCAAACCGGAGACCGACCCATAGGATCATCGCTGAGGA
TrpV1_DMS-4_Asn167Ser	GTACATGAAACGATGGACGGGAACGGTCTCCTTCAAAGATCCAGAGACTGGCAAAACCTGTTTGCTCAAGGCTATGCTGAATCTTCATTCGGGGCAAAACGACACCATAGCACTCCTGTTGGATGTAGCCCGAAAGACAGATTCTCTTAAACAATTTGTGAATGCCAGCTACACCGACTCTTATTACAAAGGCCAAACCGGAGACCGACCCATAGGATCATCGCTGAGGA
TrpV1_DMS-4_Asn167Gln	GTACATGAAACGATGGACGGGAACGGTCTCCTTCAAAGATCCAGAGACTGGCAAAACCTGTTTGCTCAAGGCTATGCTGAATCTTCATCAGGGGCAAAACGACACCATAGCACTCCTGTTGGATGTAGCCCGAAAGACAGATTCTCTTAAACAATTTGTGAATGCCAGCTACACCGACTCTTATTACAAAGGCCAAACCGGAGACCGACCCATAGGATCATCGCTGAGGA
TrpV1_DMS-4_Asn167Met	GTACATGAAACGATGGACGGGAACGGTCTCCTTCAAAGATCCAGAGACTGGCAAAACCTGTTTGCTCAAGGCTATGCTGAATCTTCATATGGGGCAAAACGACACCATAGCACTCCTGTTGGATGTAGCCCGAAAGACAGATTCTCTTAAACAATTTGTGAATGCCAGCTACACCGACTCTTATTACAAAGGCCAAACCGGAGACCGACCCATAGGATCATCGCTGAGGA
TrpV1_DMS-4_Asn167Asn	GTACATGAAACGATGGACGGGAACGGTCTCCTTCAAAGATCCAGAGACTGGCAAAACCTGTTTGCTCAAGGCTATGCTGAATCTTCATAATGGGCAAAACGACACCATAGCACTCCTGTTGGATGTAGCCCGAAAGACAGATTCTCTTAAACAATTTGTGAATGCCAGCTACACCGACTCTTATTACAAAGGCCAAACCGGAGACCGACCCATAGGATCATCGCTGAGGA
TrpV1_DMS-4_Asn167Pro	GTACATGAAACGATGGACGGGAACGGTCTCCTTCAAAGATCCAGAGACTGGCAAAACCTGTTTGCTCAAGGCTATGCTGAATCTTCATCCTGGGCAAAACGACACCATAGCACTCCTGTTGGATGTAGCCCGAAAGACAGATTCTCTTAAACAATTTGTGAATGCCAGCTACACCGACTCTTATTACAAAGGCCAAACCGGAGACCGACCCATAGGATCATCGCTGAGGA
TrpV1_DMS-4_Asn167Lys	GTACATGAAACGATGGACGGGAACGGTCTCCTTCAAAGATCCAGAGACTGGCAAAACCTGTTTGCTCAAGGCTATGCTGAATCTTCATAAGGGGCAAAACGACACCATAGCACTCCTGTTGGATGTAGCCCGAAAGACAGATTCTCTTAAACAATTTGTGAATGCCAGCTACACCGACTCTTATTACAAAGGCCAAACCGGAGACCGACCCATAGGATCATCGCTGAGGA
TrpV1_DMS-4_Asn167Thr	GTACATGAAACGATGGACGGGAACGGTCTCCTTCAAAGATCCAGAGACTGGCAAAACCTGTTTGCTCAAGGCTATGCTGAATCTTCATACTGGGCAAAACGACACCATAGCACTCCTGTTGGATGTAGCCCGAAAGACAGATTCTCTTAAACAATTTGTGAATGCCAGCTACACCGACTCTTATTACAAAGGCCAAACCGGAGACCGACCCATAGGATCATCGCTGAGGA
TrpV1_DMS-4_Asn167Phe	GTACATGAAACGATGGACGGGAACGGTCTCCTTCAAAGATCCAGAGACTGGCAAAACCTGTTTGCTCAAGGCTATGCTGAATCTTCATTTCGGGCAAAACGACACCATAGCACTCCTGTTGGATGTAGCCCGAAAGACAGATTCTCTTAAACAATTTGTGAATGCCAGCTACACCGACTCTTATTACAAAGGCCAAACCGGAGACCGACCCATAGGATCATCGCTGAGGA
TrpV1_DMS-4_Asn167Ala	GTACATGAAACGATGGACGGGAACGGTCTCCTTCAAAGATCCAGAGACTGGCAAAACCTGTTTGCTCAAGGCTATGCTGAATCTTCATGCGGGGCAAAACGACACCATAGCACTCCTGTTGGATGTAGCCCGAAAGACAGATTCTCTTAAACAATTTGTGAATGCCAGCTACACCGACTCTTATTACAAAGGCCAAACCGGAGACCGACCCATAGGATCATCGCTGAGGA
TrpV1_DMS-4_Asn167Gly	GTACATGAAACGATGGACGGGAACGGTCTCCTTCAAAGATCCAGAGACTGGCAAAACCTGTTTGCTCAAGGCTATGCTGAATCTTCATGGCGGGCAAAACGACACCATAGCACTCCTGTTGGATGTAGCCCGAAAGACAGATTCTCTTAAACAATTTGTGAATGCCAGCTACACCGACTCTTATTACAAAGGCCAAACCGGAGACCGACCCATAGGATCATCGCTGAGGA
TrpV1_DMS-4_Asn167Ile	GTACATGAAACGATGGACGGGAACGGTCTCCTTCAAAGATCCAGAGACTGGCAAAACCTGTTTGCTCAAGGCTATGCTGAATCTTCATATTGGGCAAAACGACACCATAGCACTCCTGTTGGATGTAGCCCGAAAGACAGATTCTCTTAAACAATTTGTGAATGCCAGCTACACCGACTCTTATTACAAAGGCCAAACCGGAGACCGACCCATAGGATCATCGCTGAGGA
TrpV1_DMS-4_Asn167Leu	GTACATGAAACGATGGACGGGAACGGTCTCCTTCAAAGATCCAGAGACTGGCAAAACCTGTTTGCTCAAGGCTATGCTGAATCTTCATCTCGGGCAAAACGACACCATAGCACTCCTGTTGGATGTAGCCCGAAAGACAGATTCTCTTAAACAATTTGTGAATGCCAGCTACACCGACTCTTATTACAAAGGCCAAACCGGAGACCGACCCATAGGATCATCGCTGAGGA
TrpV1_DMS-4_Asn167His	GTACATGAAACGATGGACGGGAACGGTCTCCTTCAAAGATCCAGAGACTGGCAAAACCTGTTTGCTCAAGGCTATGCTGAATCTTCATCACGGGCAAAACGACACCATAGCACTCCTGTTGGATGTAGCCCGAAAGACAGATTCTCTTAAACAATTTGTGAATGCCAGCTACACCGACTCTTATTACAAAGGCCAAACCGGAGACCGACCCATAGGATCATCGCTGAGGA
TrpV1_DMS-4_Asn167Arg	GTACATGAAACGATGGACGGGAACGGTCTCCTTCAAAGATCCAGAGACTGGCAAAACCTGTTTGCTCAAGGCTATGCTGAATCTTCATCGAGGGCAAAACGACACCATAGCACTCCTGTTGGATGTAGCCCGAAAGACAGATTCTCTTAAACAATTTGTGAATGCCAGCTACACCGACTCTTATTACAAAGGCCAAACCGGAGACCGACCCATAGGATCATCGCTGAGGA
TrpV1_DMS-4_Asn167Trp	GTACATGAAACGATGGACGGGAACGGTCTCCTTCAAAGATCCAGAGACTGGCAAAACCTGTTTGCTCAAGGCTATGCTGAATCTTCATTGGGGGCAAAACGACACCATAGCACTCCTGTTGGATGTAGCCCGAAAGACAGATTCTCTTAAACAATTTGTGAATGCCAGCTACACCGACTCTTATTACAAAGGCCAAACCGGAGACCGACCCATAGGATCATCGCTGAGGA
TrpV1_DMS-4_Asn167Val	GTACATGAAACGATGGACGGGAACGGTCTCCTTCAAAGATCCAGAGACTGGCAAAACCTGTTTGCTCAAGGCTATGCTGAATCTTCATGTTGGGCAAAACGACACCATAGCACTCCTGTTGGATGTAGCCCGAAAGACAGATTCTCTTAAACAATTTGTGAATGCCAGCTACACCGACTCTTATTACAAAGGCCAAACCGGAGACCGACCCATAGGATCATCGCTGAGGA
TrpV1_DMS-4_Asn167Glu	GTACATGAAACGATGGACGGGAACGGTCTCCTTCAAAGATCCAGAGACTGGCAAAACCTGTTTGCTCAAGGCTATGCTGAATCTTCATGAAGGGCAAAACGACACCATAGCACTCCTGTTGGATGTAGCCCGAAAGACAGATTCTCTTAAACAATTTGTGAATGCCAGCTACACCGACTCTTATTACAAAGGCCAAACCGGAGACCGACCCATAGGATCATCGCTGAGGA
TrpV1_DMS-4_Asn167Tyr	GTACATGAAACGATGGACGGGAACGGTCTCCTTCAAAGATCCAGAGACTGGCAAAACCTGTTTGCTCAAGGCTATGCTGAATCTTCATTATGGGCAAAACGACACCATAGCACTCCTGTTGGATGTAGCCCGAAAGACAGATTCTCTTAAACAATTTGTGAATGCCAGCTACACCGACTCTTATTACAAAGGCCAAACCGGAGACCGACCCATAGGATCATCGCTGAGGA
TrpV1_DMS-4_Gly168Cys	GTACATGAAACGATGGACGGGAACGGTCTCCTTCAAAGATCCAGAGACTGGCAAAACCTGTTTGCTCAAGGCTATGCTGAATCTTCATAATTGTCAAAACGACACCATAGCACTCCTGTTGGATGTAGCCCGAAAGACAGATTCTCTTAAACAATTTGTGAATGCCAGCTACACCGACTCTTATTACAAAGGCCAAACCGGAGACCGACCCATAGGATCATCGCTGAGGA
TrpV1_DMS-4_Gly168Asp	GTACATGAAACGATGGACGGGAACGGTCTCCTTCAAAGATCCAGAGACTGGCAAAACCTGTTTGCTCAAGGCTATGCTGAATCTTCATAATGATCAAAACGACACCATAGCACTCCTGTTGGATGTAGCCCGAAAGACAGATTCTCTTAAACAATTTGTGAATGCCAGCTACACCGACTCTTATTACAAAGGCCAAACCGGAGACCGACCCATAGGATCATCGCTGAGGA
TrpV1_DMS-4_Gly168Ser	GTACATGAAACGATGGACGGGAACGGTCTCCTTCAAAGATCCAGAGACTGGCAAAACCTGTTTGCTCAAGGCTATGCTGAATCTTCATAATTCTCAAAACGACACCATAGCACTCCTGTTGGATGTAGCCCGAAAGACAGATTCTCTTAAACAATTTGTGAATGCCAGCTACACCGACTCTTATTACAAAGGCCAAACCGGAGACCGACCCATAGGATCATCGCTGAGGA
TrpV1_DMS-4_Gly168Gln	GTACATGAAACGATGGACGGGAACGGTCTCCTTCAAAGATCCAGAGACTGGCAAAACCTGTTTGCTCAAGGCTATGCTGAATCTTCATAATCAGCAAAACGACACCATAGCACTCCTGTTGGATGTAGCCCGAAAGACAGATTCTCTTAAACAATTTGTGAATGCCAGCTACACCGACTCTTATTACAAAGGCCAAACCGGAGACCGACCCATAGGATCATCGCTGAGGA
TrpV1_DMS-4_Gly168Met	GTACATGAAACGATGGACGGGAACGGTCTCCTTCAAAGATCCAGAGACTGGCAAAACCTGTTTGCTCAAGGCTATGCTGAATCTTCATAATATGCAAAACGACACCATAGCACTCCTGTTGGATGTAGCCCGAAAGACAGATTCTCTTAAACAATTTGTGAATGCCAGCTACACCGACTCTTATTACAAAGGCCAAACCGGAGACCGACCCATAGGATCATCGCTGAGGA
TrpV1_DMS-4_Gly168Asn	GTACATGAAACGATGGACGGGAACGGTCTCCTTCAAAGATCCAGAGACTGGCAAAACCTGTTTGCTCAAGGCTATGCTGAATCTTCATAATAATCAAAACGACACCATAGCACTCCTGTTGGATGTAGCCCGAAAGACAGATTCTCTTAAACAATTTGTGAATGCCAGCTACACCGACTCTTATTACAAAGGCCAAACCGGAGACCGACCCATAGGATCATCGCTGAGGA
TrpV1_DMS-4_Gly168Pro	GTACATGAAACGATGGACGGGAACGGTCTCCTTCAAAGATCCAGAGACTGGCAAAACCTGTTTGCTCAAGGCTATGCTGAATCTTCATAATCCCCAAAACGACACCATAGCACTCCTGTTGGATGTAGCCCGAAAGACAGATTCTCTTAAACAATTTGTGAATGCCAGCTACACCGACTCTTATTACAAAGGCCAAACCGGAGACCGACCCATAGGATCATCGCTGAGGA
TrpV1_DMS-4_Gly168Lys	GTACATGAAACGATGGACGGGAACGGTCTCCTTCAAAGATCCAGAGACTGGCAAAACCTGTTTGCTCAAGGCTATGCTGAATCTTCATAATAAGCAAAACGACACCATAGCACTCCTGTTGGATGTAGCCCGAAAGACAGATTCTCTTAAACAATTTGTGAATGCCAGCTACACCGACTCTTATTACAAAGGCCAAACCGGAGACCGACCCATAGGATCATCGCTGAGGA
TrpV1_DMS-4_Gly168Thr	GTACATGAAACGATGGACGGGAACGGTCTCCTTCAAAGATCCAGAGACTGGCAAAACCTGTTTGCTCAAGGCTATGCTGAATCTTCATAATACACAAAACGACACCATAGCACTCCTGTTGGATGTAGCCCGAAAGACAGATTCTCTTAAACAATTTGTGAATGCCAGCTACACCGACTCTTATTACAAAGGCCAAACCGGAGACCGACCCATAGGATCATCGCTGAGGA
TrpV1_DMS-4_Gly168Phe	GTACATGAAACGATGGACGGGAACGGTCTCCTTCAAAGATCCAGAGACTGGCAAAACCTGTTTGCTCAAGGCTATGCTGAATCTTCATAATTTCCAAAACGACACCATAGCACTCCTGTTGGATGTAGCCCGAAAGACAGATTCTCTTAAACAATTTGTGAATGCCAGCTACACCGACTCTTATTACAAAGGCCAAACCGGAGACCGACCCATAGGATCATCGCTGAGGA
TrpV1_DMS-4_Gly168Ala	GTACATGAAACGATGGACGGGAACGGTCTCCTTCAAAGATCCAGAGACTGGCAAAACCTGTTTGCTCAAGGCTATGCTGAATCTTCATAATGCCCAAAACGACACCATAGCACTCCTGTTGGATGTAGCCCGAAAGACAGATTCTCTTAAACAATTTGTGAATGCCAGCTACACCGACTCTTATTACAAAGGCCAAACCGGAGACCGACCCATAGGATCATCGCTGAGGA
TrpV1_DMS-4_Gly168Gly	GTACATGAAACGATGGACGGGAACGGTCTCCTTCAAAGATCCAGAGACTGGCAAAACCTGTTTGCTCAAGGCTATGCTGAATCTTCATAATGGTCAAAACGACACCATAGCACTCCTGTTGGATGTAGCCCGAAAGACAGATTCTCTTAAACAATTTGTGAATGCCAGCTACACCGACTCTTATTACAAAGGCCAAACCGGAGACCGACCCATAGGATCATCGCTGAGGA
TrpV1_DMS-4_Gly168Ile	GTACATGAAACGATGGACGGGAACGGTCTCCTTCAAAGATCCAGAGACTGGCAAAACCTGTTTGCTCAAGGCTATGCTGAATCTTCATAATATCCAAAACGACACCATAGCACTCCTGTTGGATGTAGCCCGAAAGACAGATTCTCTTAAACAATTTGTGAATGCCAGCTACACCGACTCTTATTACAAAGGCCAAACCGGAGACCGACCCATAGGATCATCGCTGAGGA
TrpV1_DMS-4_Gly168Leu	GTACATGAAACGATGGACGGGAACGGTCTCCTTCAAAGATCCAGAGACTGGCAAAACCTGTTTGCTCAAGGCTATGCTGAATCTTCATAATCTGCAAAACGACACCATAGCACTCCTGTTGGATGTAGCCCGAAAGACAGATTCTCTTAAACAATTTGTGAATGCCAGCTACACCGACTCTTATTACAAAGGCCAAACCGGAGACCGACCCATAGGATCATCGCTGAGGA
TrpV1_DMS-4_Gly168His	GTACATGAAACGATGGACGGGAACGGTCTCCTTCAAAGATCCAGAGACTGGCAAAACCTGTTTGCTCAAGGCTATGCTGAATCTTCATAATCATCAAAACGACACCATAGCACTCCTGTTGGATGTAGCCCGAAAGACAGATTCTCTTAAACAATTTGTGAATGCCAGCTACACCGACTCTTATTACAAAGGCCAAACCGGAGACCGACCCATAGGATCATCGCTGAGGA
TrpV1_DMS-4_Gly168Arg	GTACATGAAACGATGGACGGGAACGGTCTCCTTCAAAGATCCAGAGACTGGCAAAACCTGTTTGCTCAAGGCTATGCTGAATCTTCATAATCGACAAAACGACACCATAGCACTCCTGTTGGATGTAGCCCGAAAGACAGATTCTCTTAAACAATTTGTGAATGCCAGCTACACCGACTCTTATTACAAAGGCCAAACCGGAGACCGACCCATAGGATCATCGCTGAGGA
TrpV1_DMS-4_Gly168Trp	GTACATGAAACGATGGACGGGAACGGTCTCCTTCAAAGATCCAGAGACTGGCAAAACCTGTTTGCTCAAGGCTATGCTGAATCTTCATAATTGGCAAAACGACACCATAGCACTCCTGTTGGATGTAGCCCGAAAGACAGATTCTCTTAAACAATTTGTGAATGCCAGCTACACCGACTCTTATTACAAAGGCCAAACCGGAGACCGACCCATAGGATCATCGCTGAGGA
TrpV1_DMS-4_Gly168Val	GTACATGAAACGATGGACGGGAACGGTCTCCTTCAAAGATCCAGAGACTGGCAAAACCTGTTTGCTCAAGGCTATGCTGAATCTTCATAATGTCCAAAACGACACCATAGCACTCCTGTTGGATGTAGCCCGAAAGACAGATTCTCTTAAACAATTTGTGAATGCCAGCTACACCGACTCTTATTACAAAGGCCAAACCGGAGACCGACCCATAGGATCATCGCTGAGGA
TrpV1_DMS-4_Gly168Glu	GTACATGAAACGATGGACGGGAACGGTCTCCTTCAAAGATCCAGAGACTGGCAAAACCTGTTTGCTCAAGGCTATGCTGAATCTTCATAATGAACAAAACGACACCATAGCACTCCTGTTGGATGTAGCCCGAAAGACAGATTCTCTTAAACAATTTGTGAATGCCAGCTACACCGACTCTTATTACAAAGGCCAAACCGGAGACCGACCCATAGGATCATCGCTGAGGA
TrpV1_DMS-4_Gly168Tyr	GTACATGAAACGATGGACGGGAACGGTCTCCTTCAAAGATCCAGAGACTGGCAAAACCTGTTTGCTCAAGGCTATGCTGAATCTTCATAATTACCAAAACGACACCATAGCACTCCTGTTGGATGTAGCCCGAAAGACAGATTCTCTTAAACAATTTGTGAATGCCAGCTACACCGACTCTTATTACAAAGGCCAAACCGGAGACCGACCCATAGGATCATCGCTGAGGA
TrpV1_DMS-4_Gln169Cys	GTACATGAAACGATGGACGGGAACGGTCTCCTTCAAAGATCCAGAGACTGGCAAAACCTGTTTGCTCAAGGCTATGCTGAATCTTCATAATGGGTGTAACGACACCATAGCACTCCTGTTGGATGTAGCCCGAAAGACAGATTCTCTTAAACAATTTGTGAATGCCAGCTACACCGACTCTTATTACAAAGGCCAAACCGGAGACCGACCCATAGGATCATCGCTGAGGA
TrpV1_DMS-4_Gln169Asp	GTACATGAAACGATGGACGGGAACGGTCTCCTTCAAAGATCCAGAGACTGGCAAAACCTGTTTGCTCAAGGCTATGCTGAATCTTCATAATGGGGATAACGACACCATAGCACTCCTGTTGGATGTAGCCCGAAAGACAGATTCTCTTAAACAATTTGTGAATGCCAGCTACACCGACTCTTATTACAAAGGCCAAACCGGAGACCGACCCATAGGATCATCGCTGAGGA
TrpV1_DMS-4_Gln169Ser	GTACATGAAACGATGGACGGGAACGGTCTCCTTCAAAGATCCAGAGACTGGCAAAACCTGTTTGCTCAAGGCTATGCTGAATCTTCATAATGGGTCAAACGACACCATAGCACTCCTGTTGGATGTAGCCCGAAAGACAGATTCTCTTAAACAATTTGTGAATGCCAGCTACACCGACTCTTATTACAAAGGCCAAACCGGAGACCGACCCATAGGATCATCGCTGAGGA
TrpV1_DMS-4_Gln169Gln	GTACATGAAACGATGGACGGGAACGGTCTCCTTCAAAGATCCAGAGACTGGCAAAACCTGTTTGCTCAAGGCTATGCTGAATCTTCATAATGGGCAAAACGACACCATAGCACTCCTGTTGGATGTAGCCCGAAAGACAGATTCTCTTAAACAATTTGTGAATGCCAGCTACACCGACTCTTATTACAAAGGCCAAACCGGAGACCGACCCATAGGATCATCGCTGAGGA
TrpV1_DMS-4_Gln169Met	GTACATGAAACGATGGACGGGAACGGTCTCCTTCAAAGATCCAGAGACTGGCAAAACCTGTTTGCTCAAGGCTATGCTGAATCTTCATAATGGGATGAACGACACCATAGCACTCCTGTTGGATGTAGCCCGAAAGACAGATTCTCTTAAACAATTTGTGAATGCCAGCTACACCGACTCTTATTACAAAGGCCAAACCGGAGACCGACCCATAGGATCATCGCTGAGGA
TrpV1_DMS-4_Gln169Asn	GTACATGAAACGATGGACGGGAACGGTCTCCTTCAAAGATCCAGAGACTGGCAAAACCTGTTTGCTCAAGGCTATGCTGAATCTTCATAATGGGAACAACGACACCATAGCACTCCTGTTGGATGTAGCCCGAAAGACAGATTCTCTTAAACAATTTGTGAATGCCAGCTACACCGACTCTTATTACAAAGGCCAAACCGGAGACCGACCCATAGGATCATCGCTGAGGA
TrpV1_DMS-4_Gln169Pro	GTACATGAAACGATGGACGGGAACGGTCTCCTTCAAAGATCCAGAGACTGGCAAAACCTGTTTGCTCAAGGCTATGCTGAATCTTCATAATGGGCCTAACGACACCATAGCACTCCTGTTGGATGTAGCCCGAAAGACAGATTCTCTTAAACAATTTGTGAATGCCAGCTACACCGACTCTTATTACAAAGGCCAAACCGGAGACCGACCCATAGGATCATCGCTGAGGA
TrpV1_DMS-4_Gln169Lys	GTACATGAAACGATGGACGGGAACGGTCTCCTTCAAAGATCCAGAGACTGGCAAAACCTGTTTGCTCAAGGCTATGCTGAATCTTCATAATGGGAAAAACGACACCATAGCACTCCTGTTGGATGTAGCCCGAAAGACAGATTCTCTTAAACAATTTGTGAATGCCAGCTACACCGACTCTTATTACAAAGGCCAAACCGGAGACCGACCCATAGGATCATCGCTGAGGA
TrpV1_DMS-4_Gln169Thr	GTACATGAAACGATGGACGGGAACGGTCTCCTTCAAAGATCCAGAGACTGGCAAAACCTGTTTGCTCAAGGCTATGCTGAATCTTCATAATGGGACTAACGACACCATAGCACTCCTGTTGGATGTAGCCCGAAAGACAGATTCTCTTAAACAATTTGTGAATGCCAGCTACACCGACTCTTATTACAAAGGCCAAACCGGAGACCGACCCATAGGATCATCGCTGAGGA
TrpV1_DMS-4_Gln169Phe	GTACATGAAACGATGGACGGGAACGGTCTCCTTCAAAGATCCAGAGACTGGCAAAACCTGTTTGCTCAAGGCTATGCTGAATCTTCATAATGGGTTCAACGACACCATAGCACTCCTGTTGGATGTAGCCCGAAAGACAGATTCTCTTAAACAATTTGTGAATGCCAGCTACACCGACTCTTATTACAAAGGCCAAACCGGAGACCGACCCATAGGATCATCGCTGAGGA
TrpV1_DMS-4_Gln169Ala	GTACATGAAACGATGGACGGGAACGGTCTCCTTCAAAGATCCAGAGACTGGCAAAACCTGTTTGCTCAAGGCTATGCTGAATCTTCATAATGGGGCGAACGACACCATAGCACTCCTGTTGGATGTAGCCCGAAAGACAGATTCTCTTAAACAATTTGTGAATGCCAGCTACACCGACTCTTATTACAAAGGCCAAACCGGAGACCGACCCATAGGATCATCGCTGAGGA
TrpV1_DMS-4_Gln169Gly	GTACATGAAACGATGGACGGGAACGGTCTCCTTCAAAGATCCAGAGACTGGCAAAACCTGTTTGCTCAAGGCTATGCTGAATCTTCATAATGGGGGGAACGACACCATAGCACTCCTGTTGGATGTAGCCCGAAAGACAGATTCTCTTAAACAATTTGTGAATGCCAGCTACACCGACTCTTATTACAAAGGCCAAACCGGAGACCGACCCATAGGATCATCGCTGAGGA
TrpV1_DMS-4_Gln169Ile	GTACATGAAACGATGGACGGGAACGGTCTCCTTCAAAGATCCAGAGACTGGCAAAACCTGTTTGCTCAAGGCTATGCTGAATCTTCATAATGGGATTAACGACACCATAGCACTCCTGTTGGATGTAGCCCGAAAGACAGATTCTCTTAAACAATTTGTGAATGCCAGCTACACCGACTCTTATTACAAAGGCCAAACCGGAGACCGACCCATAGGATCATCGCTGAGGA
TrpV1_DMS-4_Gln169Leu	GTACATGAAACGATGGACGGGAACGGTCTCCTTCAAAGATCCAGAGACTGGCAAAACCTGTTTGCTCAAGGCTATGCTGAATCTTCATAATGGGCTGAACGACACCATAGCACTCCTGTTGGATGTAGCCCGAAAGACAGATTCTCTTAAACAATTTGTGAATGCCAGCTACACCGACTCTTATTACAAAGGCCAAACCGGAGACCGACCCATAGGATCATCGCTGAGGA
TrpV1_DMS-4_Gln169His	GTACATGAAACGATGGACGGGAACGGTCTCCTTCAAAGATCCAGAGACTGGCAAAACCTGTTTGCTCAAGGCTATGCTGAATCTTCATAATGGGCATAACGACACCATAGCACTCCTGTTGGATGTAGCCCGAAAGACAGATTCTCTTAAACAATTTGTGAATGCCAGCTACACCGACTCTTATTACAAAGGCCAAACCGGAGACCGACCCATAGGATCATCGCTGAGGA
TrpV1_DMS-4_Gln169Arg	GTACATGAAACGATGGACGGGAACGGTCTCCTTCAAAGATCCAGAGACTGGCAAAACCTGTTTGCTCAAGGCTATGCTGAATCTTCATAATGGGAGGAACGACACCATAGCACTCCTGTTGGATGTAGCCCGAAAGACAGATTCTCTTAAACAATTTGTGAATGCCAGCTACACCGACTCTTATTACAAAGGCCAAACCGGAGACCGACCCATAGGATCATCGCTGAGGA
TrpV1_DMS-4_Gln169Trp	GTACATGAAACGATGGACGGGAACGGTCTCCTTCAAAGATCCAGAGACTGGCAAAACCTGTTTGCTCAAGGCTATGCTGAATCTTCATAATGGGTGGAACGACACCATAGCACTCCTGTTGGATGTAGCCCGAAAGACAGATTCTCTTAAACAATTTGTGAATGCCAGCTACACCGACTCTTATTACAAAGGCCAAACCGGAGACCGACCCATAGGATCATCGCTGAGGA
TrpV1_DMS-4_Gln169Val	GTACATGAAACGATGGACGGGAACGGTCTCCTTCAAAGATCCAGAGACTGGCAAAACCTGTTTGCTCAAGGCTATGCTGAATCTTCATAATGGGGTGAACGACACCATAGCACTCCTGTTGGATGTAGCCCGAAAGACAGATTCTCTTAAACAATTTGTGAATGCCAGCTACACCGACTCTTATTACAAAGGCCAAACCGGAGACCGACCCATAGGATCATCGCTGAGGA
TrpV1_DMS-4_Gln169Glu	GTACATGAAACGATGGACGGGAACGGTCTCCTTCAAAGATCCAGAGACTGGCAAAACCTGTTTGCTCAAGGCTATGCTGAATCTTCATAATGGGGAGAACGACACCATAGCACTCCTGTTGGATGTAGCCCGAAAGACAGATTCTCTTAAACAATTTGTGAATGCCAGCTACACCGACTCTTATTACAAAGGCCAAACCGGAGACCGACCCATAGGATCATCGCTGAGGA
TrpV1_DMS-4_Gln169Tyr	GTACATGAAACGATGGACGGGAACGGTCTCCTTCAAAGATCCAGAGACTGGCAAAACCTGTTTGCTCAAGGCTATGCTGAATCTTCATAATGGGTATAACGACACCATAGCACTCCTGTTGGATGTAGCCCGAAAGACAGATTCTCTTAAACAATTTGTGAATGCCAGCTACACCGACTCTTATTACAAAGGCCAAACCGGAGACCGACCCATAGGATCATCGCTGAGGA
TrpV1_DMS-4_Asn170Cys	GTACATGAAACGATGGACGGGAACGGTCTCCTTCAAAGATCCAGAGACTGGCAAAACCTGTTTGCTCAAGGCTATGCTGAATCTTCATAATGGGCAATGTGACACCATAGCACTCCTGTTGGATGTAGCCCGAAAGACAGATTCTCTTAAACAATTTGTGAATGCCAGCTACACCGACTCTTATTACAAAGGCCAAACCGGAGACCGACCCATAGGATCATCGCTGAGGA
TrpV1_DMS-4_Asn170Asp	GTACATGAAACGATGGACGGGAACGGTCTCCTTCAAAGATCCAGAGACTGGCAAAACCTGTTTGCTCAAGGCTATGCTGAATCTTCATAATGGGCAAGATGACACCATAGCACTCCTGTTGGATGTAGCCCGAAAGACAGATTCTCTTAAACAATTTGTGAATGCCAGCTACACCGACTCTTATTACAAAGGCCAAACCGGAGACCGACCCATAGGATCATCGCTGAGGA
TrpV1_DMS-4_Asn170Ser	GTACATGAAACGATGGACGGGAACGGTCTCCTTCAAAGATCCAGAGACTGGCAAAACCTGTTTGCTCAAGGCTATGCTGAATCTTCATAATGGGCAATCGGACACCATAGCACTCCTGTTGGATGTAGCCCGAAAGACAGATTCTCTTAAACAATTTGTGAATGCCAGCTACACCGACTCTTATTACAAAGGCCAAACCGGAGACCGACCCATAGGATCATCGCTGAGGA
TrpV1_DMS-4_Asn170Gln	GTACATGAAACGATGGACGGGAACGGTCTCCTTCAAAGATCCAGAGACTGGCAAAACCTGTTTGCTCAAGGCTATGCTGAATCTTCATAATGGGCAACAAGACACCATAGCACTCCTGTTGGATGTAGCCCGAAAGACAGATTCTCTTAAACAATTTGTGAATGCCAGCTACACCGACTCTTATTACAAAGGCCAAACCGGAGACCGACCCATAGGATCATCGCTGAGGA
TrpV1_DMS-4_Asn170Met	GTACATGAAACGATGGACGGGAACGGTCTCCTTCAAAGATCCAGAGACTGGCAAAACCTGTTTGCTCAAGGCTATGCTGAATCTTCATAATGGGCAAATGGACACCATAGCACTCCTGTTGGATGTAGCCCGAAAGACAGATTCTCTTAAACAATTTGTGAATGCCAGCTACACCGACTCTTATTACAAAGGCCAAACCGGAGACCGACCCATAGGATCATCGCTGAGGA
TrpV1_DMS-4_Asn170Asn	GTACATGAAACGATGGACGGGAACGGTCTCCTTCAAAGATCCAGAGACTGGCAAAACCTGTTTGCTCAAGGCTATGCTGAATCTTCATAATGGGCAAAATGACACCATAGCACTCCTGTTGGATGTAGCCCGAAAGACAGATTCTCTTAAACAATTTGTGAATGCCAGCTACACCGACTCTTATTACAAAGGCCAAACCGGAGACCGACCCATAGGATCATCGCTGAGGA
TrpV1_DMS-4_Asn170Pro	GTACATGAAACGATGGACGGGAACGGTCTCCTTCAAAGATCCAGAGACTGGCAAAACCTGTTTGCTCAAGGCTATGCTGAATCTTCATAATGGGCAACCTGACACCATAGCACTCCTGTTGGATGTAGCCCGAAAGACAGATTCTCTTAAACAATTTGTGAATGCCAGCTACACCGACTCTTATTACAAAGGCCAAACCGGAGACCGACCCATAGGATCATCGCTGAGGA
TrpV1_DMS-4_Asn170Lys	GTACATGAAACGATGGACGGGAACGGTCTCCTTCAAAGATCCAGAGACTGGCAAAACCTGTTTGCTCAAGGCTATGCTGAATCTTCATAATGGGCAAAAGGACACCATAGCACTCCTGTTGGATGTAGCCCGAAAGACAGATTCTCTTAAACAATTTGTGAATGCCAGCTACACCGACTCTTATTACAAAGGCCAAACCGGAGACCGACCCATAGGATCATCGCTGAGGA
TrpV1_DMS-4_Asn170Thr	GTACATGAAACGATGGACGGGAACGGTCTCCTTCAAAGATCCAGAGACTGGCAAAACCTGTTTGCTCAAGGCTATGCTGAATCTTCATAATGGGCAAACCGACACCATAGCACTCCTGTTGGATGTAGCCCGAAAGACAGATTCTCTTAAACAATTTGTGAATGCCAGCTACACCGACTCTTATTACAAAGGCCAAACCGGAGACCGACCCATAGGATCATCGCTGAGGA
TrpV1_DMS-4_Asn170Phe	GTACATGAAACGATGGACGGGAACGGTCTCCTTCAAAGATCCAGAGACTGGCAAAACCTGTTTGCTCAAGGCTATGCTGAATCTTCATAATGGGCAATTCGACACCATAGCACTCCTGTTGGATGTAGCCCGAAAGACAGATTCTCTTAAACAATTTGTGAATGCCAGCTACACCGACTCTTATTACAAAGGCCAAACCGGAGACCGACCCATAGGATCATCGCTGAGGA
TrpV1_DMS-4_Asn170Ala	GTACATGAAACGATGGACGGGAACGGTCTCCTTCAAAGATCCAGAGACTGGCAAAACCTGTTTGCTCAAGGCTATGCTGAATCTTCATAATGGGCAAGCGGACACCATAGCACTCCTGTTGGATGTAGCCCGAAAGACAGATTCTCTTAAACAATTTGTGAATGCCAGCTACACCGACTCTTATTACAAAGGCCAAACCGGAGACCGACCCATAGGATCATCGCTGAGGA
TrpV1_DMS-4_Asn170Gly	GTACATGAAACGATGGACGGGAACGGTCTCCTTCAAAGATCCAGAGACTGGCAAAACCTGTTTGCTCAAGGCTATGCTGAATCTTCATAATGGGCAAGGAGACACCATAGCACTCCTGTTGGATGTAGCCCGAAAGACAGATTCTCTTAAACAATTTGTGAATGCCAGCTACACCGACTCTTATTACAAAGGCCAAACCGGAGACCGACCCATAGGATCATCGCTGAGGA
TrpV1_DMS-4_Asn170Ile	GTACATGAAACGATGGACGGGAACGGTCTCCTTCAAAGATCCAGAGACTGGCAAAACCTGTTTGCTCAAGGCTATGCTGAATCTTCATAATGGGCAAATTGACACCATAGCACTCCTGTTGGATGTAGCCCGAAAGACAGATTCTCTTAAACAATTTGTGAATGCCAGCTACACCGACTCTTATTACAAAGGCCAAACCGGAGACCGACCCATAGGATCATCGCTGAGGA
TrpV1_DMS-4_Asn170Leu	GTACATGAAACGATGGACGGGAACGGTCTCCTTCAAAGATCCAGAGACTGGCAAAACCTGTTTGCTCAAGGCTATGCTGAATCTTCATAATGGGCAACTCGACACCATAGCACTCCTGTTGGATGTAGCCCGAAAGACAGATTCTCTTAAACAATTTGTGAATGCCAGCTACACCGACTCTTATTACAAAGGCCAAACCGGAGACCGACCCATAGGATCATCGCTGAGGA
TrpV1_DMS-4_Asn170His	GTACATGAAACGATGGACGGGAACGGTCTCCTTCAAAGATCCAGAGACTGGCAAAACCTGTTTGCTCAAGGCTATGCTGAATCTTCATAATGGGCAACATGACACCATAGCACTCCTGTTGGATGTAGCCCGAAAGACAGATTCTCTTAAACAATTTGTGAATGCCAGCTACACCGACTCTTATTACAAAGGCCAAACCGGAGACCGACCCATAGGATCATCGCTGAGGA
TrpV1_DMS-4_Asn170Arg	GTACATGAAACGATGGACGGGAACGGTCTCCTTCAAAGATCCAGAGACTGGCAAAACCTGTTTGCTCAAGGCTATGCTGAATCTTCATAATGGGCAAAGGGACACCATAGCACTCCTGTTGGATGTAGCCCGAAAGACAGATTCTCTTAAACAATTTGTGAATGCCAGCTACACCGACTCTTATTACAAAGGCCAAACCGGAGACCGACCCATAGGATCATCGCTGAGGA
TrpV1_DMS-4_Asn170Trp	GTACATGAAACGATGGACGGGAACGGTCTCCTTCAAAGATCCAGAGACTGGCAAAACCTGTTTGCTCAAGGCTATGCTGAATCTTCATAATGGGCAATGGGACACCATAGCACTCCTGTTGGATGTAGCCCGAAAGACAGATTCTCTTAAACAATTTGTGAATGCCAGCTACACCGACTCTTATTACAAAGGCCAAACCGGAGACCGACCCATAGGATCATCGCTGAGGA
TrpV1_DMS-4_Asn170Val	GTACATGAAACGATGGACGGGAACGGTCTCCTTCAAAGATCCAGAGACTGGCAAAACCTGTTTGCTCAAGGCTATGCTGAATCTTCATAATGGGCAAGTCGACACCATAGCACTCCTGTTGGATGTAGCCCGAAAGACAGATTCTCTTAAACAATTTGTGAATGCCAGCTACACCGACTCTTATTACAAAGGCCAAACCGGAGACCGACCCATAGGATCATCGCTGAGGA
TrpV1_DMS-4_Asn170Glu	GTACATGAAACGATGGACGGGAACGGTCTCCTTCAAAGATCCAGAGACTGGCAAAACCTGTTTGCTCAAGGCTATGCTGAATCTTCATAATGGGCAAGAAGACACCATAGCACTCCTGTTGGATGTAGCCCGAAAGACAGATTCTCTTAAACAATTTGTGAATGCCAGCTACACCGACTCTTATTACAAAGGCCAAACCGGAGACCGACCCATAGGATCATCGCTGAGGA
TrpV1_DMS-4_Asn170Tyr	GTACATGAAACGATGGACGGGAACGGTCTCCTTCAAAGATCCAGAGACTGGCAAAACCTGTTTGCTCAAGGCTATGCTGAATCTTCATAATGGGCAATATGACACCATAGCACTCCTGTTGGATGTAGCCCGAAAGACAGATTCTCTTAAACAATTTGTGAATGCCAGCTACACCGACTCTTATTACAAAGGCCAAACCGGAGACCGACCCATAGGATCATCGCTGAGGA
TrpV1_DMS-4_Asp171Cys	GTACATGAAACGATGGACGGGAACGGTCTCCTTCAAAGATCCAGAGACTGGCAAAACCTGTTTGCTCAAGGCTATGCTGAATCTTCATAATGGGCAAAACTGTACCATAGCACTCCTGTTGGATGTAGCCCGAAAGACAGATTCTCTTAAACAATTTGTGAATGCCAGCTACACCGACTCTTATTACAAAGGCCAAACCGGAGACCGACCCATAGGATCATCGCTGAGGA
TrpV1_DMS-4_Asp171Asp	GTACATGAAACGATGGACGGGAACGGTCTCCTTCAAAGATCCAGAGACTGGCAAAACCTGTTTGCTCAAGGCTATGCTGAATCTTCATAATGGGCAAAACGATACCATAGCACTCCTGTTGGATGTAGCCCGAAAGACAGATTCTCTTAAACAATTTGTGAATGCCAGCTACACCGACTCTTATTACAAAGGCCAAACCGGAGACCGACCCATAGGATCATCGCTGAGGA
TrpV1_DMS-4_Asp171Ser	GTACATGAAACGATGGACGGGAACGGTCTCCTTCAAAGATCCAGAGACTGGCAAAACCTGTTTGCTCAAGGCTATGCTGAATCTTCATAATGGGCAAAACTCTACCATAGCACTCCTGTTGGATGTAGCCCGAAAGACAGATTCTCTTAAACAATTTGTGAATGCCAGCTACACCGACTCTTATTACAAAGGCCAAACCGGAGACCGACCCATAGGATCATCGCTGAGGA
TrpV1_DMS-4_Asp171Gln	GTACATGAAACGATGGACGGGAACGGTCTCCTTCAAAGATCCAGAGACTGGCAAAACCTGTTTGCTCAAGGCTATGCTGAATCTTCATAATGGGCAAAACCAGACCATAGCACTCCTGTTGGATGTAGCCCGAAAGACAGATTCTCTTAAACAATTTGTGAATGCCAGCTACACCGACTCTTATTACAAAGGCCAAACCGGAGACCGACCCATAGGATCATCGCTGAGGA
TrpV1_DMS-4_Asp171Met	GTACATGAAACGATGGACGGGAACGGTCTCCTTCAAAGATCCAGAGACTGGCAAAACCTGTTTGCTCAAGGCTATGCTGAATCTTCATAATGGGCAAAACATGACCATAGCACTCCTGTTGGATGTAGCCCGAAAGACAGATTCTCTTAAACAATTTGTGAATGCCAGCTACACCGACTCTTATTACAAAGGCCAAACCGGAGACCGACCCATAGGATCATCGCTGAGGA
TrpV1_DMS-4_Asp171Asn	GTACATGAAACGATGGACGGGAACGGTCTCCTTCAAAGATCCAGAGACTGGCAAAACCTGTTTGCTCAAGGCTATGCTGAATCTTCATAATGGGCAAAACAACACCATAGCACTCCTGTTGGATGTAGCCCGAAAGACAGATTCTCTTAAACAATTTGTGAATGCCAGCTACACCGACTCTTATTACAAAGGCCAAACCGGAGACCGACCCATAGGATCATCGCTGAGGA
TrpV1_DMS-4_Asp171Pro	GTACATGAAACGATGGACGGGAACGGTCTCCTTCAAAGATCCAGAGACTGGCAAAACCTGTTTGCTCAAGGCTATGCTGAATCTTCATAATGGGCAAAACCCCACCATAGCACTCCTGTTGGATGTAGCCCGAAAGACAGATTCTCTTAAACAATTTGTGAATGCCAGCTACACCGACTCTTATTACAAAGGCCAAACCGGAGACCGACCCATAGGATCATCGCTGAGGA
TrpV1_DMS-4_Asp171Lys	GTACATGAAACGATGGACGGGAACGGTCTCCTTCAAAGATCCAGAGACTGGCAAAACCTGTTTGCTCAAGGCTATGCTGAATCTTCATAATGGGCAAAACAAGACCATAGCACTCCTGTTGGATGTAGCCCGAAAGACAGATTCTCTTAAACAATTTGTGAATGCCAGCTACACCGACTCTTATTACAAAGGCCAAACCGGAGACCGACCCATAGGATCATCGCTGAGGA
TrpV1_DMS-4_Asp171Thr	GTACATGAAACGATGGACGGGAACGGTCTCCTTCAAAGATCCAGAGACTGGCAAAACCTGTTTGCTCAAGGCTATGCTGAATCTTCATAATGGGCAAAACACTACCATAGCACTCCTGTTGGATGTAGCCCGAAAGACAGATTCTCTTAAACAATTTGTGAATGCCAGCTACACCGACTCTTATTACAAAGGCCAAACCGGAGACCGACCCATAGGATCATCGCTGAGGA
TrpV1_DMS-4_Asp171Phe	GTACATGAAACGATGGACGGGAACGGTCTCCTTCAAAGATCCAGAGACTGGCAAAACCTGTTTGCTCAAGGCTATGCTGAATCTTCATAATGGGCAAAACTTTACCATAGCACTCCTGTTGGATGTAGCCCGAAAGACAGATTCTCTTAAACAATTTGTGAATGCCAGCTACACCGACTCTTATTACAAAGGCCAAACCGGAGACCGACCCATAGGATCATCGCTGAGGA
TrpV1_DMS-4_Asp171Ala	GTACATGAAACGATGGACGGGAACGGTCTCCTTCAAAGATCCAGAGACTGGCAAAACCTGTTTGCTCAAGGCTATGCTGAATCTTCATAATGGGCAAAACGCCACCATAGCACTCCTGTTGGATGTAGCCCGAAAGACAGATTCTCTTAAACAATTTGTGAATGCCAGCTACACCGACTCTTATTACAAAGGCCAAACCGGAGACCGACCCATAGGATCATCGCTGAGGA
TrpV1_DMS-4_Asp171Gly	GTACATGAAACGATGGACGGGAACGGTCTCCTTCAAAGATCCAGAGACTGGCAAAACCTGTTTGCTCAAGGCTATGCTGAATCTTCATAATGGGCAAAACGGCACCATAGCACTCCTGTTGGATGTAGCCCGAAAGACAGATTCTCTTAAACAATTTGTGAATGCCAGCTACACCGACTCTTATTACAAAGGCCAAACCGGAGACCGACCCATAGGATCATCGCTGAGGA
TrpV1_DMS-4_Asp171Ile	GTACATGAAACGATGGACGGGAACGGTCTCCTTCAAAGATCCAGAGACTGGCAAAACCTGTTTGCTCAAGGCTATGCTGAATCTTCATAATGGGCAAAACATAACCATAGCACTCCTGTTGGATGTAGCCCGAAAGACAGATTCTCTTAAACAATTTGTGAATGCCAGCTACACCGACTCTTATTACAAAGGCCAAACCGGAGACCGACCCATAGGATCATCGCTGAGGA
TrpV1_DMS-4_Asp171Leu	GTACATGAAACGATGGACGGGAACGGTCTCCTTCAAAGATCCAGAGACTGGCAAAACCTGTTTGCTCAAGGCTATGCTGAATCTTCATAATGGGCAAAACCTTACCATAGCACTCCTGTTGGATGTAGCCCGAAAGACAGATTCTCTTAAACAATTTGTGAATGCCAGCTACACCGACTCTTATTACAAAGGCCAAACCGGAGACCGACCCATAGGATCATCGCTGAGGA
TrpV1_DMS-4_Asp171His	GTACATGAAACGATGGACGGGAACGGTCTCCTTCAAAGATCCAGAGACTGGCAAAACCTGTTTGCTCAAGGCTATGCTGAATCTTCATAATGGGCAAAACCACACCATAGCACTCCTGTTGGATGTAGCCCGAAAGACAGATTCTCTTAAACAATTTGTGAATGCCAGCTACACCGACTCTTATTACAAAGGCCAAACCGGAGACCGACCCATAGGATCATCGCTGAGGA
TrpV1_DMS-4_Asp171Arg	GTACATGAAACGATGGACGGGAACGGTCTCCTTCAAAGATCCAGAGACTGGCAAAACCTGTTTGCTCAAGGCTATGCTGAATCTTCATAATGGGCAAAACAGGACCATAGCACTCCTGTTGGATGTAGCCCGAAAGACAGATTCTCTTAAACAATTTGTGAATGCCAGCTACACCGACTCTTATTACAAAGGCCAAACCGGAGACCGACCCATAGGATCATCGCTGAGGA
TrpV1_DMS-4_Asp171Trp	GTACATGAAACGATGGACGGGAACGGTCTCCTTCAAAGATCCAGAGACTGGCAAAACCTGTTTGCTCAAGGCTATGCTGAATCTTCATAATGGGCAAAACTGGACCATAGCACTCCTGTTGGATGTAGCCCGAAAGACAGATTCTCTTAAACAATTTGTGAATGCCAGCTACACCGACTCTTATTACAAAGGCCAAACCGGAGACCGACCCATAGGATCATCGCTGAGGA
TrpV1_DMS-4_Asp171Val	GTACATGAAACGATGGACGGGAACGGTCTCCTTCAAAGATCCAGAGACTGGCAAAACCTGTTTGCTCAAGGCTATGCTGAATCTTCATAATGGGCAAAACGTAACCATAGCACTCCTGTTGGATGTAGCCCGAAAGACAGATTCTCTTAAACAATTTGTGAATGCCAGCTACACCGACTCTTATTACAAAGGCCAAACCGGAGACCGACCCATAGGATCATCGCTGAGGA
TrpV1_DMS-4_Asp171Glu	GTACATGAAACGATGGACGGGAACGGTCTCCTTCAAAGATCCAGAGACTGGCAAAACCTGTTTGCTCAAGGCTATGCTGAATCTTCATAATGGGCAAAACGAGACCATAGCACTCCTGTTGGATGTAGCCCGAAAGACAGATTCTCTTAAACAATTTGTGAATGCCAGCTACACCGACTCTTATTACAAAGGCCAAACCGGAGACCGACCCATAGGATCATCGCTGAGGA
TrpV1_DMS-4_Asp171Tyr	GTACATGAAACGATGGACGGGAACGGTCTCCTTCAAAGATCCAGAGACTGGCAAAACCTGTTTGCTCAAGGCTATGCTGAATCTTCATAATGGGCAAAACTATACCATAGCACTCCTGTTGGATGTAGCCCGAAAGACAGATTCTCTTAAACAATTTGTGAATGCCAGCTACACCGACTCTTATTACAAAGGCCAAACCGGAGACCGACCCATAGGATCATCGCTGAGGA
TrpV1_DMS-4_Thr172Cys	GTACATGAAACGATGGACGGGAACGGTCTCCTTCAAAGATCCAGAGACTGGCAAAACCTGTTTGCTCAAGGCTATGCTGAATCTTCATAATGGGCAAAACGACTGTATAGCACTCCTGTTGGATGTAGCCCGAAAGACAGATTCTCTTAAACAATTTGTGAATGCCAGCTACACCGACTCTTATTACAAAGGCCAAACCGGAGACCGACCCATAGGATCATCGCTGAGGA
TrpV1_DMS-4_Thr172Asp	GTACATGAAACGATGGACGGGAACGGTCTCCTTCAAAGATCCAGAGACTGGCAAAACCTGTTTGCTCAAGGCTATGCTGAATCTTCATAATGGGCAAAACGACGACATAGCACTCCTGTTGGATGTAGCCCGAAAGACAGATTCTCTTAAACAATTTGTGAATGCCAGCTACACCGACTCTTATTACAAAGGCCAAACCGGAGACCGACCCATAGGATCATCGCTGAGGA
TrpV1_DMS-4_Thr172Ser	GTACATGAAACGATGGACGGGAACGGTCTCCTTCAAAGATCCAGAGACTGGCAAAACCTGTTTGCTCAAGGCTATGCTGAATCTTCATAATGGGCAAAACGACTCTATAGCACTCCTGTTGGATGTAGCCCGAAAGACAGATTCTCTTAAACAATTTGTGAATGCCAGCTACACCGACTCTTATTACAAAGGCCAAACCGGAGACCGACCCATAGGATCATCGCTGAGGA
TrpV1_DMS-4_Thr172Gln	GTACATGAAACGATGGACGGGAACGGTCTCCTTCAAAGATCCAGAGACTGGCAAAACCTGTTTGCTCAAGGCTATGCTGAATCTTCATAATGGGCAAAACGACCAGATAGCACTCCTGTTGGATGTAGCCCGAAAGACAGATTCTCTTAAACAATTTGTGAATGCCAGCTACACCGACTCTTATTACAAAGGCCAAACCGGAGACCGACCCATAGGATCATCGCTGAGGA
TrpV1_DMS-4_Thr172Met	GTACATGAAACGATGGACGGGAACGGTCTCCTTCAAAGATCCAGAGACTGGCAAAACCTGTTTGCTCAAGGCTATGCTGAATCTTCATAATGGGCAAAACGACATGATAGCACTCCTGTTGGATGTAGCCCGAAAGACAGATTCTCTTAAACAATTTGTGAATGCCAGCTACACCGACTCTTATTACAAAGGCCAAACCGGAGACCGACCCATAGGATCATCGCTGAGGA
TrpV1_DMS-4_Thr172Asn	GTACATGAAACGATGGACGGGAACGGTCTCCTTCAAAGATCCAGAGACTGGCAAAACCTGTTTGCTCAAGGCTATGCTGAATCTTCATAATGGGCAAAACGACAACATAGCACTCCTGTTGGATGTAGCCCGAAAGACAGATTCTCTTAAACAATTTGTGAATGCCAGCTACACCGACTCTTATTACAAAGGCCAAACCGGAGACCGACCCATAGGATCATCGCTGAGGA
TrpV1_DMS-4_Thr172Pro	GTACATGAAACGATGGACGGGAACGGTCTCCTTCAAAGATCCAGAGACTGGCAAAACCTGTTTGCTCAAGGCTATGCTGAATCTTCATAATGGGCAAAACGACCCGATAGCACTCCTGTTGGATGTAGCCCGAAAGACAGATTCTCTTAAACAATTTGTGAATGCCAGCTACACCGACTCTTATTACAAAGGCCAAACCGGAGACCGACCCATAGGATCATCGCTGAGGA
TrpV1_DMS-4_Thr172Lys	GTACATGAAACGATGGACGGGAACGGTCTCCTTCAAAGATCCAGAGACTGGCAAAACCTGTTTGCTCAAGGCTATGCTGAATCTTCATAATGGGCAAAACGACAAGATAGCACTCCTGTTGGATGTAGCCCGAAAGACAGATTCTCTTAAACAATTTGTGAATGCCAGCTACACCGACTCTTATTACAAAGGCCAAACCGGAGACCGACCCATAGGATCATCGCTGAGGA
TrpV1_DMS-4_Thr172Thr	GTACATGAAACGATGGACGGGAACGGTCTCCTTCAAAGATCCAGAGACTGGCAAAACCTGTTTGCTCAAGGCTATGCTGAATCTTCATAATGGGCAAAACGACACGATAGCACTCCTGTTGGATGTAGCCCGAAAGACAGATTCTCTTAAACAATTTGTGAATGCCAGCTACACCGACTCTTATTACAAAGGCCAAACCGGAGACCGACCCATAGGATCATCGCTGAGGA
TrpV1_DMS-4_Thr172Phe	GTACATGAAACGATGGACGGGAACGGTCTCCTTCAAAGATCCAGAGACTGGCAAAACCTGTTTGCTCAAGGCTATGCTGAATCTTCATAATGGGCAAAACGACTTCATAGCACTCCTGTTGGATGTAGCCCGAAAGACAGATTCTCTTAAACAATTTGTGAATGCCAGCTACACCGACTCTTATTACAAAGGCCAAACCGGAGACCGACCCATAGGATCATCGCTGAGGA
TrpV1_DMS-4_Thr172Ala	GTACATGAAACGATGGACGGGAACGGTCTCCTTCAAAGATCCAGAGACTGGCAAAACCTGTTTGCTCAAGGCTATGCTGAATCTTCATAATGGGCAAAACGACGCCATAGCACTCCTGTTGGATGTAGCCCGAAAGACAGATTCTCTTAAACAATTTGTGAATGCCAGCTACACCGACTCTTATTACAAAGGCCAAACCGGAGACCGACCCATAGGATCATCGCTGAGGA
TrpV1_DMS-4_Thr172Gly	GTACATGAAACGATGGACGGGAACGGTCTCCTTCAAAGATCCAGAGACTGGCAAAACCTGTTTGCTCAAGGCTATGCTGAATCTTCATAATGGGCAAAACGACGGCATAGCACTCCTGTTGGATGTAGCCCGAAAGACAGATTCTCTTAAACAATTTGTGAATGCCAGCTACACCGACTCTTATTACAAAGGCCAAACCGGAGACCGACCCATAGGATCATCGCTGAGGA
TrpV1_DMS-4_Thr172Ile	GTACATGAAACGATGGACGGGAACGGTCTCCTTCAAAGATCCAGAGACTGGCAAAACCTGTTTGCTCAAGGCTATGCTGAATCTTCATAATGGGCAAAACGACATTATAGCACTCCTGTTGGATGTAGCCCGAAAGACAGATTCTCTTAAACAATTTGTGAATGCCAGCTACACCGACTCTTATTACAAAGGCCAAACCGGAGACCGACCCATAGGATCATCGCTGAGGA
TrpV1_DMS-4_Thr172Leu	GTACATGAAACGATGGACGGGAACGGTCTCCTTCAAAGATCCAGAGACTGGCAAAACCTGTTTGCTCAAGGCTATGCTGAATCTTCATAATGGGCAAAACGACTTGATAGCACTCCTGTTGGATGTAGCCCGAAAGACAGATTCTCTTAAACAATTTGTGAATGCCAGCTACACCGACTCTTATTACAAAGGCCAAACCGGAGACCGACCCATAGGATCATCGCTGAGGA
TrpV1_DMS-4_Thr172His	GTACATGAAACGATGGACGGGAACGGTCTCCTTCAAAGATCCAGAGACTGGCAAAACCTGTTTGCTCAAGGCTATGCTGAATCTTCATAATGGGCAAAACGACCACATAGCACTCCTGTTGGATGTAGCCCGAAAGACAGATTCTCTTAAACAATTTGTGAATGCCAGCTACACCGACTCTTATTACAAAGGCCAAACCGGAGACCGACCCATAGGATCATCGCTGAGGA
TrpV1_DMS-4_Thr172Arg	GTACATGAAACGATGGACGGGAACGGTCTCCTTCAAAGATCCAGAGACTGGCAAAACCTGTTTGCTCAAGGCTATGCTGAATCTTCATAATGGGCAAAACGACAGAATAGCACTCCTGTTGGATGTAGCCCGAAAGACAGATTCTCTTAAACAATTTGTGAATGCCAGCTACACCGACTCTTATTACAAAGGCCAAACCGGAGACCGACCCATAGGATCATCGCTGAGGA
TrpV1_DMS-4_Thr172Trp	GTACATGAAACGATGGACGGGAACGGTCTCCTTCAAAGATCCAGAGACTGGCAAAACCTGTTTGCTCAAGGCTATGCTGAATCTTCATAATGGGCAAAACGACTGGATAGCACTCCTGTTGGATGTAGCCCGAAAGACAGATTCTCTTAAACAATTTGTGAATGCCAGCTACACCGACTCTTATTACAAAGGCCAAACCGGAGACCGACCCATAGGATCATCGCTGAGGA
TrpV1_DMS-4_Thr172Val	GTACATGAAACGATGGACGGGAACGGTCTCCTTCAAAGATCCAGAGACTGGCAAAACCTGTTTGCTCAAGGCTATGCTGAATCTTCATAATGGGCAAAACGACGTCATAGCACTCCTGTTGGATGTAGCCCGAAAGACAGATTCTCTTAAACAATTTGTGAATGCCAGCTACACCGACTCTTATTACAAAGGCCAAACCGGAGACCGACCCATAGGATCATCGCTGAGGA
TrpV1_DMS-4_Thr172Glu	GTACATGAAACGATGGACGGGAACGGTCTCCTTCAAAGATCCAGAGACTGGCAAAACCTGTTTGCTCAAGGCTATGCTGAATCTTCATAATGGGCAAAACGACGAGATAGCACTCCTGTTGGATGTAGCCCGAAAGACAGATTCTCTTAAACAATTTGTGAATGCCAGCTACACCGACTCTTATTACAAAGGCCAAACCGGAGACCGACCCATAGGATCATCGCTGAGGA
TrpV1_DMS-4_Thr172Tyr	GTACATGAAACGATGGACGGGAACGGTCTCCTTCAAAGATCCAGAGACTGGCAAAACCTGTTTGCTCAAGGCTATGCTGAATCTTCATAATGGGCAAAACGACTATATAGCACTCCTGTTGGATGTAGCCCGAAAGACAGATTCTCTTAAACAATTTGTGAATGCCAGCTACACCGACTCTTATTACAAAGGCCAAACCGGAGACCGACCCATAGGATCATCGCTGAGGA
TrpV1_DMS-4_Ile173Cys	GTACATGAAACGATGGACGGGAACGGTCTCCTTCAAAGATCCAGAGACTGGCAAAACCTGTTTGCTCAAGGCTATGCTGAATCTTCATAATGGGCAAAACGACACCTGTGCACTCCTGTTGGATGTAGCCCGAAAGACAGATTCTCTTAAACAATTTGTGAATGCCAGCTACACCGACTCTTATTACAAAGGCCAAACCGGAGACCGACCCATAGGATCATCGCTGAGGA
TrpV1_DMS-4_Ile173Asp	GTACATGAAACGATGGACGGGAACGGTCTCCTTCAAAGATCCAGAGACTGGCAAAACCTGTTTGCTCAAGGCTATGCTGAATCTTCATAATGGGCAAAACGACACCGATGCACTCCTGTTGGATGTAGCCCGAAAGACAGATTCTCTTAAACAATTTGTGAATGCCAGCTACACCGACTCTTATTACAAAGGCCAAACCGGAGACCGACCCATAGGATCATCGCTGAGGA
TrpV1_DMS-4_Ile173Ser	GTACATGAAACGATGGACGGGAACGGTCTCCTTCAAAGATCCAGAGACTGGCAAAACCTGTTTGCTCAAGGCTATGCTGAATCTTCATAATGGGCAAAACGACACCTCGGCACTCCTGTTGGATGTAGCCCGAAAGACAGATTCTCTTAAACAATTTGTGAATGCCAGCTACACCGACTCTTATTACAAAGGCCAAACCGGAGACCGACCCATAGGATCATCGCTGAGGA
TrpV1_DMS-4_Ile173Gln	GTACATGAAACGATGGACGGGAACGGTCTCCTTCAAAGATCCAGAGACTGGCAAAACCTGTTTGCTCAAGGCTATGCTGAATCTTCATAATGGGCAAAACGACACCCAAGCACTCCTGTTGGATGTAGCCCGAAAGACAGATTCTCTTAAACAATTTGTGAATGCCAGCTACACCGACTCTTATTACAAAGGCCAAACCGGAGACCGACCCATAGGATCATCGCTGAGGA
TrpV1_DMS-4_Ile173Met	GTACATGAAACGATGGACGGGAACGGTCTCCTTCAAAGATCCAGAGACTGGCAAAACCTGTTTGCTCAAGGCTATGCTGAATCTTCATAATGGGCAAAACGACACCATGGCACTCCTGTTGGATGTAGCCCGAAAGACAGATTCTCTTAAACAATTTGTGAATGCCAGCTACACCGACTCTTATTACAAAGGCCAAACCGGAGACCGACCCATAGGATCATCGCTGAGGA
TrpV1_DMS-4_Ile173Asn	GTACATGAAACGATGGACGGGAACGGTCTCCTTCAAAGATCCAGAGACTGGCAAAACCTGTTTGCTCAAGGCTATGCTGAATCTTCATAATGGGCAAAACGACACCAATGCACTCCTGTTGGATGTAGCCCGAAAGACAGATTCTCTTAAACAATTTGTGAATGCCAGCTACACCGACTCTTATTACAAAGGCCAAACCGGAGACCGACCCATAGGATCATCGCTGAGGA
TrpV1_DMS-4_Ile173Pro	GTACATGAAACGATGGACGGGAACGGTCTCCTTCAAAGATCCAGAGACTGGCAAAACCTGTTTGCTCAAGGCTATGCTGAATCTTCATAATGGGCAAAACGACACCCCCGCACTCCTGTTGGATGTAGCCCGAAAGACAGATTCTCTTAAACAATTTGTGAATGCCAGCTACACCGACTCTTATTACAAAGGCCAAACCGGAGACCGACCCATAGGATCATCGCTGAGGA
TrpV1_DMS-4_Ile173Lys	GTACATGAAACGATGGACGGGAACGGTCTCCTTCAAAGATCCAGAGACTGGCAAAACCTGTTTGCTCAAGGCTATGCTGAATCTTCATAATGGGCAAAACGACACCAAGGCACTCCTGTTGGATGTAGCCCGAAAGACAGATTCTCTTAAACAATTTGTGAATGCCAGCTACACCGACTCTTATTACAAAGGCCAAACCGGAGACCGACCCATAGGATCATCGCTGAGGA
TrpV1_DMS-4_Ile173Thr	GTACATGAAACGATGGACGGGAACGGTCTCCTTCAAAGATCCAGAGACTGGCAAAACCTGTTTGCTCAAGGCTATGCTGAATCTTCATAATGGGCAAAACGACACCACAGCACTCCTGTTGGATGTAGCCCGAAAGACAGATTCTCTTAAACAATTTGTGAATGCCAGCTACACCGACTCTTATTACAAAGGCCAAACCGGAGACCGACCCATAGGATCATCGCTGAGGA
TrpV1_DMS-4_Ile173Phe	GTACATGAAACGATGGACGGGAACGGTCTCCTTCAAAGATCCAGAGACTGGCAAAACCTGTTTGCTCAAGGCTATGCTGAATCTTCATAATGGGCAAAACGACACCTTCGCACTCCTGTTGGATGTAGCCCGAAAGACAGATTCTCTTAAACAATTTGTGAATGCCAGCTACACCGACTCTTATTACAAAGGCCAAACCGGAGACCGACCCATAGGATCATCGCTGAGGA
TrpV1_DMS-4_Ile173Ala	GTACATGAAACGATGGACGGGAACGGTCTCCTTCAAAGATCCAGAGACTGGCAAAACCTGTTTGCTCAAGGCTATGCTGAATCTTCATAATGGGCAAAACGACACCGCTGCACTCCTGTTGGATGTAGCCCGAAAGACAGATTCTCTTAAACAATTTGTGAATGCCAGCTACACCGACTCTTATTACAAAGGCCAAACCGGAGACCGACCCATAGGATCATCGCTGAGGA
TrpV1_DMS-4_Ile173Gly	GTACATGAAACGATGGACGGGAACGGTCTCCTTCAAAGATCCAGAGACTGGCAAAACCTGTTTGCTCAAGGCTATGCTGAATCTTCATAATGGGCAAAACGACACCGGTGCACTCCTGTTGGATGTAGCCCGAAAGACAGATTCTCTTAAACAATTTGTGAATGCCAGCTACACCGACTCTTATTACAAAGGCCAAACCGGAGACCGACCCATAGGATCATCGCTGAGGA
TrpV1_DMS-4_Ile173Ile	GTACATGAAACGATGGACGGGAACGGTCTCCTTCAAAGATCCAGAGACTGGCAAAACCTGTTTGCTCAAGGCTATGCTGAATCTTCATAATGGGCAAAACGACACCATAGCACTCCTGTTGGATGTAGCCCGAAAGACAGATTCTCTTAAACAATTTGTGAATGCCAGCTACACCGACTCTTATTACAAAGGCCAAACCGGAGACCGACCCATAGGATCATCGCTGAGGA
TrpV1_DMS-4_Ile173Leu	GTACATGAAACGATGGACGGGAACGGTCTCCTTCAAAGATCCAGAGACTGGCAAAACCTGTTTGCTCAAGGCTATGCTGAATCTTCATAATGGGCAAAACGACACCTTAGCACTCCTGTTGGATGTAGCCCGAAAGACAGATTCTCTTAAACAATTTGTGAATGCCAGCTACACCGACTCTTATTACAAAGGCCAAACCGGAGACCGACCCATAGGATCATCGCTGAGGA
TrpV1_DMS-4_Ile173His	GTACATGAAACGATGGACGGGAACGGTCTCCTTCAAAGATCCAGAGACTGGCAAAACCTGTTTGCTCAAGGCTATGCTGAATCTTCATAATGGGCAAAACGACACCCATGCACTCCTGTTGGATGTAGCCCGAAAGACAGATTCTCTTAAACAATTTGTGAATGCCAGCTACACCGACTCTTATTACAAAGGCCAAACCGGAGACCGACCCATAGGATCATCGCTGAGGA
TrpV1_DMS-4_Ile173Arg	GTACATGAAACGATGGACGGGAACGGTCTCCTTCAAAGATCCAGAGACTGGCAAAACCTGTTTGCTCAAGGCTATGCTGAATCTTCATAATGGGCAAAACGACACCCGCGCACTCCTGTTGGATGTAGCCCGAAAGACAGATTCTCTTAAACAATTTGTGAATGCCAGCTACACCGACTCTTATTACAAAGGCCAAACCGGAGACCGACCCATAGGATCATCGCTGAGGA
TrpV1_DMS-4_Ile173Trp	GTACATGAAACGATGGACGGGAACGGTCTCCTTCAAAGATCCAGAGACTGGCAAAACCTGTTTGCTCAAGGCTATGCTGAATCTTCATAATGGGCAAAACGACACCTGGGCACTCCTGTTGGATGTAGCCCGAAAGACAGATTCTCTTAAACAATTTGTGAATGCCAGCTACACCGACTCTTATTACAAAGGCCAAACCGGAGACCGACCCATAGGATCATCGCTGAGGA
TrpV1_DMS-4_Ile173Val	GTACATGAAACGATGGACGGGAACGGTCTCCTTCAAAGATCCAGAGACTGGCAAAACCTGTTTGCTCAAGGCTATGCTGAATCTTCATAATGGGCAAAACGACACCGTCGCACTCCTGTTGGATGTAGCCCGAAAGACAGATTCTCTTAAACAATTTGTGAATGCCAGCTACACCGACTCTTATTACAAAGGCCAAACCGGAGACCGACCCATAGGATCATCGCTGAGGA
TrpV1_DMS-4_Ile173Glu	GTACATGAAACGATGGACGGGAACGGTCTCCTTCAAAGATCCAGAGACTGGCAAAACCTGTTTGCTCAAGGCTATGCTGAATCTTCATAATGGGCAAAACGACACCGAGGCACTCCTGTTGGATGTAGCCCGAAAGACAGATTCTCTTAAACAATTTGTGAATGCCAGCTACACCGACTCTTATTACAAAGGCCAAACCGGAGACCGACCCATAGGATCATCGCTGAGGA
TrpV1_DMS-4_Ile173Tyr	GTACATGAAACGATGGACGGGAACGGTCTCCTTCAAAGATCCAGAGACTGGCAAAACCTGTTTGCTCAAGGCTATGCTGAATCTTCATAATGGGCAAAACGACACCTATGCACTCCTGTTGGATGTAGCCCGAAAGACAGATTCTCTTAAACAATTTGTGAATGCCAGCTACACCGACTCTTATTACAAAGGCCAAACCGGAGACCGACCCATAGGATCATCGCTGAGGA
TrpV1_DMS-4_Ala174Cys	GTACATGAAACGATGGACGGGAACGGTCTCCTTCAAAGATCCAGAGACTGGCAAAACCTGTTTGCTCAAGGCTATGCTGAATCTTCATAATGGGCAAAACGACACCATATGTCTCCTGTTGGATGTAGCCCGAAAGACAGATTCTCTTAAACAATTTGTGAATGCCAGCTACACCGACTCTTATTACAAAGGCCAAACCGGAGACCGACCCATAGGATCATCGCTGAGGA
TrpV1_DMS-4_Ala174Asp	GTACATGAAACGATGGACGGGAACGGTCTCCTTCAAAGATCCAGAGACTGGCAAAACCTGTTTGCTCAAGGCTATGCTGAATCTTCATAATGGGCAAAACGACACCATAGACCTCCTGTTGGATGTAGCCCGAAAGACAGATTCTCTTAAACAATTTGTGAATGCCAGCTACACCGACTCTTATTACAAAGGCCAAACCGGAGACCGACCCATAGGATCATCGCTGAGGA
TrpV1_DMS-4_Ala174Ser	GTACATGAAACGATGGACGGGAACGGTCTCCTTCAAAGATCCAGAGACTGGCAAAACCTGTTTGCTCAAGGCTATGCTGAATCTTCATAATGGGCAAAACGACACCATAAGTCTCCTGTTGGATGTAGCCCGAAAGACAGATTCTCTTAAACAATTTGTGAATGCCAGCTACACCGACTCTTATTACAAAGGCCAAACCGGAGACCGACCCATAGGATCATCGCTGAGGA
TrpV1_DMS-4_Ala174Gln	GTACATGAAACGATGGACGGGAACGGTCTCCTTCAAAGATCCAGAGACTGGCAAAACCTGTTTGCTCAAGGCTATGCTGAATCTTCATAATGGGCAAAACGACACCATACAACTCCTGTTGGATGTAGCCCGAAAGACAGATTCTCTTAAACAATTTGTGAATGCCAGCTACACCGACTCTTATTACAAAGGCCAAACCGGAGACCGACCCATAGGATCATCGCTGAGGA
TrpV1_DMS-4_Ala174Met	GTACATGAAACGATGGACGGGAACGGTCTCCTTCAAAGATCCAGAGACTGGCAAAACCTGTTTGCTCAAGGCTATGCTGAATCTTCATAATGGGCAAAACGACACCATAATGCTCCTGTTGGATGTAGCCCGAAAGACAGATTCTCTTAAACAATTTGTGAATGCCAGCTACACCGACTCTTATTACAAAGGCCAAACCGGAGACCGACCCATAGGATCATCGCTGAGGA
TrpV1_DMS-4_Ala174Asn	GTACATGAAACGATGGACGGGAACGGTCTCCTTCAAAGATCCAGAGACTGGCAAAACCTGTTTGCTCAAGGCTATGCTGAATCTTCATAATGGGCAAAACGACACCATAAACCTCCTGTTGGATGTAGCCCGAAAGACAGATTCTCTTAAACAATTTGTGAATGCCAGCTACACCGACTCTTATTACAAAGGCCAAACCGGAGACCGACCCATAGGATCATCGCTGAGGA
TrpV1_DMS-4_Ala174Pro	GTACATGAAACGATGGACGGGAACGGTCTCCTTCAAAGATCCAGAGACTGGCAAAACCTGTTTGCTCAAGGCTATGCTGAATCTTCATAATGGGCAAAACGACACCATACCACTCCTGTTGGATGTAGCCCGAAAGACAGATTCTCTTAAACAATTTGTGAATGCCAGCTACACCGACTCTTATTACAAAGGCCAAACCGGAGACCGACCCATAGGATCATCGCTGAGGA
TrpV1_DMS-4_Ala174Lys	GTACATGAAACGATGGACGGGAACGGTCTCCTTCAAAGATCCAGAGACTGGCAAAACCTGTTTGCTCAAGGCTATGCTGAATCTTCATAATGGGCAAAACGACACCATAAAACTCCTGTTGGATGTAGCCCGAAAGACAGATTCTCTTAAACAATTTGTGAATGCCAGCTACACCGACTCTTATTACAAAGGCCAAACCGGAGACCGACCCATAGGATCATCGCTGAGGA
TrpV1_DMS-4_Ala174Thr	GTACATGAAACGATGGACGGGAACGGTCTCCTTCAAAGATCCAGAGACTGGCAAAACCTGTTTGCTCAAGGCTATGCTGAATCTTCATAATGGGCAAAACGACACCATAACTCTCCTGTTGGATGTAGCCCGAAAGACAGATTCTCTTAAACAATTTGTGAATGCCAGCTACACCGACTCTTATTACAAAGGCCAAACCGGAGACCGACCCATAGGATCATCGCTGAGGA
TrpV1_DMS-4_Ala174Phe	GTACATGAAACGATGGACGGGAACGGTCTCCTTCAAAGATCCAGAGACTGGCAAAACCTGTTTGCTCAAGGCTATGCTGAATCTTCATAATGGGCAAAACGACACCATATTTCTCCTGTTGGATGTAGCCCGAAAGACAGATTCTCTTAAACAATTTGTGAATGCCAGCTACACCGACTCTTATTACAAAGGCCAAACCGGAGACCGACCCATAGGATCATCGCTGAGGA
TrpV1_DMS-4_Ala174Ala	GTACATGAAACGATGGACGGGAACGGTCTCCTTCAAAGATCCAGAGACTGGCAAAACCTGTTTGCTCAAGGCTATGCTGAATCTTCATAATGGGCAAAACGACACCATAGCCCTCCTGTTGGATGTAGCCCGAAAGACAGATTCTCTTAAACAATTTGTGAATGCCAGCTACACCGACTCTTATTACAAAGGCCAAACCGGAGACCGACCCATAGGATCATCGCTGAGGA
TrpV1_DMS-4_Ala174Gly	GTACATGAAACGATGGACGGGAACGGTCTCCTTCAAAGATCCAGAGACTGGCAAAACCTGTTTGCTCAAGGCTATGCTGAATCTTCATAATGGGCAAAACGACACCATAGGTCTCCTGTTGGATGTAGCCCGAAAGACAGATTCTCTTAAACAATTTGTGAATGCCAGCTACACCGACTCTTATTACAAAGGCCAAACCGGAGACCGACCCATAGGATCATCGCTGAGGA
TrpV1_DMS-4_Ala174Ile	GTACATGAAACGATGGACGGGAACGGTCTCCTTCAAAGATCCAGAGACTGGCAAAACCTGTTTGCTCAAGGCTATGCTGAATCTTCATAATGGGCAAAACGACACCATAATTCTCCTGTTGGATGTAGCCCGAAAGACAGATTCTCTTAAACAATTTGTGAATGCCAGCTACACCGACTCTTATTACAAAGGCCAAACCGGAGACCGACCCATAGGATCATCGCTGAGGA
TrpV1_DMS-4_Ala174Leu	GTACATGAAACGATGGACGGGAACGGTCTCCTTCAAAGATCCAGAGACTGGCAAAACCTGTTTGCTCAAGGCTATGCTGAATCTTCATAATGGGCAAAACGACACCATACTACTCCTGTTGGATGTAGCCCGAAAGACAGATTCTCTTAAACAATTTGTGAATGCCAGCTACACCGACTCTTATTACAAAGGCCAAACCGGAGACCGACCCATAGGATCATCGCTGAGGA
TrpV1_DMS-4_Ala174His	GTACATGAAACGATGGACGGGAACGGTCTCCTTCAAAGATCCAGAGACTGGCAAAACCTGTTTGCTCAAGGCTATGCTGAATCTTCATAATGGGCAAAACGACACCATACATCTCCTGTTGGATGTAGCCCGAAAGACAGATTCTCTTAAACAATTTGTGAATGCCAGCTACACCGACTCTTATTACAAAGGCCAAACCGGAGACCGACCCATAGGATCATCGCTGAGGA
TrpV1_DMS-4_Ala174Arg	GTACATGAAACGATGGACGGGAACGGTCTCCTTCAAAGATCCAGAGACTGGCAAAACCTGTTTGCTCAAGGCTATGCTGAATCTTCATAATGGGCAAAACGACACCATACGGCTCCTGTTGGATGTAGCCCGAAAGACAGATTCTCTTAAACAATTTGTGAATGCCAGCTACACCGACTCTTATTACAAAGGCCAAACCGGAGACCGACCCATAGGATCATCGCTGAGGA
TrpV1_DMS-4_Ala174Trp	GTACATGAAACGATGGACGGGAACGGTCTCCTTCAAAGATCCAGAGACTGGCAAAACCTGTTTGCTCAAGGCTATGCTGAATCTTCATAATGGGCAAAACGACACCATATGGCTCCTGTTGGATGTAGCCCGAAAGACAGATTCTCTTAAACAATTTGTGAATGCCAGCTACACCGACTCTTATTACAAAGGCCAAACCGGAGACCGACCCATAGGATCATCGCTGAGGA
TrpV1_DMS-4_Ala174Val	GTACATGAAACGATGGACGGGAACGGTCTCCTTCAAAGATCCAGAGACTGGCAAAACCTGTTTGCTCAAGGCTATGCTGAATCTTCATAATGGGCAAAACGACACCATAGTACTCCTGTTGGATGTAGCCCGAAAGACAGATTCTCTTAAACAATTTGTGAATGCCAGCTACACCGACTCTTATTACAAAGGCCAAACCGGAGACCGACCCATAGGATCATCGCTGAGGA
TrpV1_DMS-4_Ala174Glu	GTACATGAAACGATGGACGGGAACGGTCTCCTTCAAAGATCCAGAGACTGGCAAAACCTGTTTGCTCAAGGCTATGCTGAATCTTCATAATGGGCAAAACGACACCATAGAACTCCTGTTGGATGTAGCCCGAAAGACAGATTCTCTTAAACAATTTGTGAATGCCAGCTACACCGACTCTTATTACAAAGGCCAAACCGGAGACCGACCCATAGGATCATCGCTGAGGA
TrpV1_DMS-4_Ala174Tyr	GTACATGAAACGATGGACGGGAACGGTCTCCTTCAAAGATCCAGAGACTGGCAAAACCTGTTTGCTCAAGGCTATGCTGAATCTTCATAATGGGCAAAACGACACCATATATCTCCTGTTGGATGTAGCCCGAAAGACAGATTCTCTTAAACAATTTGTGAATGCCAGCTACACCGACTCTTATTACAAAGGCCAAACCGGAGACCGACCCATAGGATCATCGCTGAGGA
TrpV1_DMS-4_Leu175Cys	GTACATGAAACGATGGACGGGAACGGTCTCCTTCAAAGATCCAGAGACTGGCAAAACCTGTTTGCTCAAGGCTATGCTGAATCTTCATAATGGGCAAAACGACACCATAGCATGTCTGTTGGATGTAGCCCGAAAGACAGATTCTCTTAAACAATTTGTGAATGCCAGCTACACCGACTCTTATTACAAAGGCCAAACCGGAGACCGACCCATAGGATCATCGCTGAGGA
TrpV1_DMS-4_Leu175Asp	GTACATGAAACGATGGACGGGAACGGTCTCCTTCAAAGATCCAGAGACTGGCAAAACCTGTTTGCTCAAGGCTATGCTGAATCTTCATAATGGGCAAAACGACACCATAGCAGACCTGTTGGATGTAGCCCGAAAGACAGATTCTCTTAAACAATTTGTGAATGCCAGCTACACCGACTCTTATTACAAAGGCCAAACCGGAGACCGACCCATAGGATCATCGCTGAGGA
TrpV1_DMS-4_Leu175Ser	GTACATGAAACGATGGACGGGAACGGTCTCCTTCAAAGATCCAGAGACTGGCAAAACCTGTTTGCTCAAGGCTATGCTGAATCTTCATAATGGGCAAAACGACACCATAGCATCTCTGTTGGATGTAGCCCGAAAGACAGATTCTCTTAAACAATTTGTGAATGCCAGCTACACCGACTCTTATTACAAAGGCCAAACCGGAGACCGACCCATAGGATCATCGCTGAGGA
TrpV1_DMS-4_Leu175Gln	GTACATGAAACGATGGACGGGAACGGTCTCCTTCAAAGATCCAGAGACTGGCAAAACCTGTTTGCTCAAGGCTATGCTGAATCTTCATAATGGGCAAAACGACACCATAGCACAACTGTTGGATGTAGCCCGAAAGACAGATTCTCTTAAACAATTTGTGAATGCCAGCTACACCGACTCTTATTACAAAGGCCAAACCGGAGACCGACCCATAGGATCATCGCTGAGGA
TrpV1_DMS-4_Leu175Met	GTACATGAAACGATGGACGGGAACGGTCTCCTTCAAAGATCCAGAGACTGGCAAAACCTGTTTGCTCAAGGCTATGCTGAATCTTCATAATGGGCAAAACGACACCATAGCAATGCTGTTGGATGTAGCCCGAAAGACAGATTCTCTTAAACAATTTGTGAATGCCAGCTACACCGACTCTTATTACAAAGGCCAAACCGGAGACCGACCCATAGGATCATCGCTGAGGA
TrpV1_DMS-4_Leu175Asn	GTACATGAAACGATGGACGGGAACGGTCTCCTTCAAAGATCCAGAGACTGGCAAAACCTGTTTGCTCAAGGCTATGCTGAATCTTCATAATGGGCAAAACGACACCATAGCAAATCTGTTGGATGTAGCCCGAAAGACAGATTCTCTTAAACAATTTGTGAATGCCAGCTACACCGACTCTTATTACAAAGGCCAAACCGGAGACCGACCCATAGGATCATCGCTGAGGA
TrpV1_DMS-4_Leu175Pro	GTACATGAAACGATGGACGGGAACGGTCTCCTTCAAAGATCCAGAGACTGGCAAAACCTGTTTGCTCAAGGCTATGCTGAATCTTCATAATGGGCAAAACGACACCATAGCACCCCTGTTGGATGTAGCCCGAAAGACAGATTCTCTTAAACAATTTGTGAATGCCAGCTACACCGACTCTTATTACAAAGGCCAAACCGGAGACCGACCCATAGGATCATCGCTGAGGA
TrpV1_DMS-4_Leu175Lys	GTACATGAAACGATGGACGGGAACGGTCTCCTTCAAAGATCCAGAGACTGGCAAAACCTGTTTGCTCAAGGCTATGCTGAATCTTCATAATGGGCAAAACGACACCATAGCAAAACTGTTGGATGTAGCCCGAAAGACAGATTCTCTTAAACAATTTGTGAATGCCAGCTACACCGACTCTTATTACAAAGGCCAAACCGGAGACCGACCCATAGGATCATCGCTGAGGA
TrpV1_DMS-4_Leu175Thr	GTACATGAAACGATGGACGGGAACGGTCTCCTTCAAAGATCCAGAGACTGGCAAAACCTGTTTGCTCAAGGCTATGCTGAATCTTCATAATGGGCAAAACGACACCATAGCAACCCTGTTGGATGTAGCCCGAAAGACAGATTCTCTTAAACAATTTGTGAATGCCAGCTACACCGACTCTTATTACAAAGGCCAAACCGGAGACCGACCCATAGGATCATCGCTGAGGA
TrpV1_DMS-4_Leu175Phe	GTACATGAAACGATGGACGGGAACGGTCTCCTTCAAAGATCCAGAGACTGGCAAAACCTGTTTGCTCAAGGCTATGCTGAATCTTCATAATGGGCAAAACGACACCATAGCATTCCTGTTGGATGTAGCCCGAAAGACAGATTCTCTTAAACAATTTGTGAATGCCAGCTACACCGACTCTTATTACAAAGGCCAAACCGGAGACCGACCCATAGGATCATCGCTGAGGA
TrpV1_DMS-4_Leu175Ala	GTACATGAAACGATGGACGGGAACGGTCTCCTTCAAAGATCCAGAGACTGGCAAAACCTGTTTGCTCAAGGCTATGCTGAATCTTCATAATGGGCAAAACGACACCATAGCAGCTCTGTTGGATGTAGCCCGAAAGACAGATTCTCTTAAACAATTTGTGAATGCCAGCTACACCGACTCTTATTACAAAGGCCAAACCGGAGACCGACCCATAGGATCATCGCTGAGGA
TrpV1_DMS-4_Leu175Gly	GTACATGAAACGATGGACGGGAACGGTCTCCTTCAAAGATCCAGAGACTGGCAAAACCTGTTTGCTCAAGGCTATGCTGAATCTTCATAATGGGCAAAACGACACCATAGCAGGACTGTTGGATGTAGCCCGAAAGACAGATTCTCTTAAACAATTTGTGAATGCCAGCTACACCGACTCTTATTACAAAGGCCAAACCGGAGACCGACCCATAGGATCATCGCTGAGGA
TrpV1_DMS-4_Leu175Ile	GTACATGAAACGATGGACGGGAACGGTCTCCTTCAAAGATCCAGAGACTGGCAAAACCTGTTTGCTCAAGGCTATGCTGAATCTTCATAATGGGCAAAACGACACCATAGCAATACTGTTGGATGTAGCCCGAAAGACAGATTCTCTTAAACAATTTGTGAATGCCAGCTACACCGACTCTTATTACAAAGGCCAAACCGGAGACCGACCCATAGGATCATCGCTGAGGA
TrpV1_DMS-4_Leu175Leu	GTACATGAAACGATGGACGGGAACGGTCTCCTTCAAAGATCCAGAGACTGGCAAAACCTGTTTGCTCAAGGCTATGCTGAATCTTCATAATGGGCAAAACGACACCATAGCACTTCTGTTGGATGTAGCCCGAAAGACAGATTCTCTTAAACAATTTGTGAATGCCAGCTACACCGACTCTTATTACAAAGGCCAAACCGGAGACCGACCCATAGGATCATCGCTGAGGA
TrpV1_DMS-4_Leu175His	GTACATGAAACGATGGACGGGAACGGTCTCCTTCAAAGATCCAGAGACTGGCAAAACCTGTTTGCTCAAGGCTATGCTGAATCTTCATAATGGGCAAAACGACACCATAGCACATCTGTTGGATGTAGCCCGAAAGACAGATTCTCTTAAACAATTTGTGAATGCCAGCTACACCGACTCTTATTACAAAGGCCAAACCGGAGACCGACCCATAGGATCATCGCTGAGGA
TrpV1_DMS-4_Leu175Arg	GTACATGAAACGATGGACGGGAACGGTCTCCTTCAAAGATCCAGAGACTGGCAAAACCTGTTTGCTCAAGGCTATGCTGAATCTTCATAATGGGCAAAACGACACCATAGCACGACTGTTGGATGTAGCCCGAAAGACAGATTCTCTTAAACAATTTGTGAATGCCAGCTACACCGACTCTTATTACAAAGGCCAAACCGGAGACCGACCCATAGGATCATCGCTGAGGA
TrpV1_DMS-4_Leu175Trp	GTACATGAAACGATGGACGGGAACGGTCTCCTTCAAAGATCCAGAGACTGGCAAAACCTGTTTGCTCAAGGCTATGCTGAATCTTCATAATGGGCAAAACGACACCATAGCATGGCTGTTGGATGTAGCCCGAAAGACAGATTCTCTTAAACAATTTGTGAATGCCAGCTACACCGACTCTTATTACAAAGGCCAAACCGGAGACCGACCCATAGGATCATCGCTGAGGA
TrpV1_DMS-4_Leu175Val	GTACATGAAACGATGGACGGGAACGGTCTCCTTCAAAGATCCAGAGACTGGCAAAACCTGTTTGCTCAAGGCTATGCTGAATCTTCATAATGGGCAAAACGACACCATAGCAGTCCTGTTGGATGTAGCCCGAAAGACAGATTCTCTTAAACAATTTGTGAATGCCAGCTACACCGACTCTTATTACAAAGGCCAAACCGGAGACCGACCCATAGGATCATCGCTGAGGA
TrpV1_DMS-4_Leu175Glu	GTACATGAAACGATGGACGGGAACGGTCTCCTTCAAAGATCCAGAGACTGGCAAAACCTGTTTGCTCAAGGCTATGCTGAATCTTCATAATGGGCAAAACGACACCATAGCAGAGCTGTTGGATGTAGCCCGAAAGACAGATTCTCTTAAACAATTTGTGAATGCCAGCTACACCGACTCTTATTACAAAGGCCAAACCGGAGACCGACCCATAGGATCATCGCTGAGGA
TrpV1_DMS-4_Leu175Tyr	GTACATGAAACGATGGACGGGAACGGTCTCCTTCAAAGATCCAGAGACTGGCAAAACCTGTTTGCTCAAGGCTATGCTGAATCTTCATAATGGGCAAAACGACACCATAGCATATCTGTTGGATGTAGCCCGAAAGACAGATTCTCTTAAACAATTTGTGAATGCCAGCTACACCGACTCTTATTACAAAGGCCAAACCGGAGACCGACCCATAGGATCATCGCTGAGGA
TrpV1_DMS-4_Leu176Cys	GTACATGAAACGATGGACGGGAACGGTCTCCTTCAAAGATCCAGAGACTGGCAAAACCTGTTTGCTCAAGGCTATGCTGAATCTTCATAATGGGCAAAACGACACCATAGCACTCTGTTTGGATGTAGCCCGAAAGACAGATTCTCTTAAACAATTTGTGAATGCCAGCTACACCGACTCTTATTACAAAGGCCAAACCGGAGACCGACCCATAGGATCATCGCTGAGGA
TrpV1_DMS-4_Leu176Asp	GTACATGAAACGATGGACGGGAACGGTCTCCTTCAAAGATCCAGAGACTGGCAAAACCTGTTTGCTCAAGGCTATGCTGAATCTTCATAATGGGCAAAACGACACCATAGCACTCGATTTGGATGTAGCCCGAAAGACAGATTCTCTTAAACAATTTGTGAATGCCAGCTACACCGACTCTTATTACAAAGGCCAAACCGGAGACCGACCCATAGGATCATCGCTGAGGA
TrpV1_DMS-4_Leu176Ser	GTACATGAAACGATGGACGGGAACGGTCTCCTTCAAAGATCCAGAGACTGGCAAAACCTGTTTGCTCAAGGCTATGCTGAATCTTCATAATGGGCAAAACGACACCATAGCACTCAGCTTGGATGTAGCCCGAAAGACAGATTCTCTTAAACAATTTGTGAATGCCAGCTACACCGACTCTTATTACAAAGGCCAAACCGGAGACCGACCCATAGGATCATCGCTGAGGA
TrpV1_DMS-4_Leu176Gln	GTACATGAAACGATGGACGGGAACGGTCTCCTTCAAAGATCCAGAGACTGGCAAAACCTGTTTGCTCAAGGCTATGCTGAATCTTCATAATGGGCAAAACGACACCATAGCACTCCAGTTGGATGTAGCCCGAAAGACAGATTCTCTTAAACAATTTGTGAATGCCAGCTACACCGACTCTTATTACAAAGGCCAAACCGGAGACCGACCCATAGGATCATCGCTGAGGA
TrpV1_DMS-4_Leu176Met	GTACATGAAACGATGGACGGGAACGGTCTCCTTCAAAGATCCAGAGACTGGCAAAACCTGTTTGCTCAAGGCTATGCTGAATCTTCATAATGGGCAAAACGACACCATAGCACTCATGTTGGATGTAGCCCGAAAGACAGATTCTCTTAAACAATTTGTGAATGCCAGCTACACCGACTCTTATTACAAAGGCCAAACCGGAGACCGACCCATAGGATCATCGCTGAGGA
TrpV1_DMS-4_Leu176Asn	GTACATGAAACGATGGACGGGAACGGTCTCCTTCAAAGATCCAGAGACTGGCAAAACCTGTTTGCTCAAGGCTATGCTGAATCTTCATAATGGGCAAAACGACACCATAGCACTCAATTTGGATGTAGCCCGAAAGACAGATTCTCTTAAACAATTTGTGAATGCCAGCTACACCGACTCTTATTACAAAGGCCAAACCGGAGACCGACCCATAGGATCATCGCTGAGGA
TrpV1_DMS-4_Leu176Pro	GTACATGAAACGATGGACGGGAACGGTCTCCTTCAAAGATCCAGAGACTGGCAAAACCTGTTTGCTCAAGGCTATGCTGAATCTTCATAATGGGCAAAACGACACCATAGCACTCCCATTGGATGTAGCCCGAAAGACAGATTCTCTTAAACAATTTGTGAATGCCAGCTACACCGACTCTTATTACAAAGGCCAAACCGGAGACCGACCCATAGGATCATCGCTGAGGA
TrpV1_DMS-4_Leu176Lys	GTACATGAAACGATGGACGGGAACGGTCTCCTTCAAAGATCCAGAGACTGGCAAAACCTGTTTGCTCAAGGCTATGCTGAATCTTCATAATGGGCAAAACGACACCATAGCACTCAAATTGGATGTAGCCCGAAAGACAGATTCTCTTAAACAATTTGTGAATGCCAGCTACACCGACTCTTATTACAAAGGCCAAACCGGAGACCGACCCATAGGATCATCGCTGAGGA
TrpV1_DMS-4_Leu176Thr	GTACATGAAACGATGGACGGGAACGGTCTCCTTCAAAGATCCAGAGACTGGCAAAACCTGTTTGCTCAAGGCTATGCTGAATCTTCATAATGGGCAAAACGACACCATAGCACTCACGTTGGATGTAGCCCGAAAGACAGATTCTCTTAAACAATTTGTGAATGCCAGCTACACCGACTCTTATTACAAAGGCCAAACCGGAGACCGACCCATAGGATCATCGCTGAGGA
TrpV1_DMS-4_Leu176Phe	GTACATGAAACGATGGACGGGAACGGTCTCCTTCAAAGATCCAGAGACTGGCAAAACCTGTTTGCTCAAGGCTATGCTGAATCTTCATAATGGGCAAAACGACACCATAGCACTCTTTTTGGATGTAGCCCGAAAGACAGATTCTCTTAAACAATTTGTGAATGCCAGCTACACCGACTCTTATTACAAAGGCCAAACCGGAGACCGACCCATAGGATCATCGCTGAGGA
TrpV1_DMS-4_Leu176Ala	GTACATGAAACGATGGACGGGAACGGTCTCCTTCAAAGATCCAGAGACTGGCAAAACCTGTTTGCTCAAGGCTATGCTGAATCTTCATAATGGGCAAAACGACACCATAGCACTCGCTTTGGATGTAGCCCGAAAGACAGATTCTCTTAAACAATTTGTGAATGCCAGCTACACCGACTCTTATTACAAAGGCCAAACCGGAGACCGACCCATAGGATCATCGCTGAGGA
TrpV1_DMS-4_Leu176Gly	GTACATGAAACGATGGACGGGAACGGTCTCCTTCAAAGATCCAGAGACTGGCAAAACCTGTTTGCTCAAGGCTATGCTGAATCTTCATAATGGGCAAAACGACACCATAGCACTCGGATTGGATGTAGCCCGAAAGACAGATTCTCTTAAACAATTTGTGAATGCCAGCTACACCGACTCTTATTACAAAGGCCAAACCGGAGACCGACCCATAGGATCATCGCTGAGGA
TrpV1_DMS-4_Leu176Ile	GTACATGAAACGATGGACGGGAACGGTCTCCTTCAAAGATCCAGAGACTGGCAAAACCTGTTTGCTCAAGGCTATGCTGAATCTTCATAATGGGCAAAACGACACCATAGCACTCATTTTGGATGTAGCCCGAAAGACAGATTCTCTTAAACAATTTGTGAATGCCAGCTACACCGACTCTTATTACAAAGGCCAAACCGGAGACCGACCCATAGGATCATCGCTGAGGA
TrpV1_DMS-4_Leu176Leu	GTACATGAAACGATGGACGGGAACGGTCTCCTTCAAAGATCCAGAGACTGGCAAAACCTGTTTGCTCAAGGCTATGCTGAATCTTCATAATGGGCAAAACGACACCATAGCACTCCTGTTGGATGTAGCCCGAAAGACAGATTCTCTTAAACAATTTGTGAATGCCAGCTACACCGACTCTTATTACAAAGGCCAAACCGGAGACCGACCCATAGGATCATCGCTGAGGA
TrpV1_DMS-4_Leu176His	GTACATGAAACGATGGACGGGAACGGTCTCCTTCAAAGATCCAGAGACTGGCAAAACCTGTTTGCTCAAGGCTATGCTGAATCTTCATAATGGGCAAAACGACACCATAGCACTCCACTTGGATGTAGCCCGAAAGACAGATTCTCTTAAACAATTTGTGAATGCCAGCTACACCGACTCTTATTACAAAGGCCAAACCGGAGACCGACCCATAGGATCATCGCTGAGGA
TrpV1_DMS-4_Leu176Arg	GTACATGAAACGATGGACGGGAACGGTCTCCTTCAAAGATCCAGAGACTGGCAAAACCTGTTTGCTCAAGGCTATGCTGAATCTTCATAATGGGCAAAACGACACCATAGCACTCCGTTTGGATGTAGCCCGAAAGACAGATTCTCTTAAACAATTTGTGAATGCCAGCTACACCGACTCTTATTACAAAGGCCAAACCGGAGACCGACCCATAGGATCATCGCTGAGGA
TrpV1_DMS-4_Leu176Trp	GTACATGAAACGATGGACGGGAACGGTCTCCTTCAAAGATCCAGAGACTGGCAAAACCTGTTTGCTCAAGGCTATGCTGAATCTTCATAATGGGCAAAACGACACCATAGCACTCTGGTTGGATGTAGCCCGAAAGACAGATTCTCTTAAACAATTTGTGAATGCCAGCTACACCGACTCTTATTACAAAGGCCAAACCGGAGACCGACCCATAGGATCATCGCTGAGGA
TrpV1_DMS-4_Leu176Val	GTACATGAAACGATGGACGGGAACGGTCTCCTTCAAAGATCCAGAGACTGGCAAAACCTGTTTGCTCAAGGCTATGCTGAATCTTCATAATGGGCAAAACGACACCATAGCACTCGTATTGGATGTAGCCCGAAAGACAGATTCTCTTAAACAATTTGTGAATGCCAGCTACACCGACTCTTATTACAAAGGCCAAACCGGAGACCGACCCATAGGATCATCGCTGAGGA
TrpV1_DMS-4_Leu176Glu	GTACATGAAACGATGGACGGGAACGGTCTCCTTCAAAGATCCAGAGACTGGCAAAACCTGTTTGCTCAAGGCTATGCTGAATCTTCATAATGGGCAAAACGACACCATAGCACTCGAGTTGGATGTAGCCCGAAAGACAGATTCTCTTAAACAATTTGTGAATGCCAGCTACACCGACTCTTATTACAAAGGCCAAACCGGAGACCGACCCATAGGATCATCGCTGAGGA
TrpV1_DMS-4_Leu176Tyr	GTACATGAAACGATGGACGGGAACGGTCTCCTTCAAAGATCCAGAGACTGGCAAAACCTGTTTGCTCAAGGCTATGCTGAATCTTCATAATGGGCAAAACGACACCATAGCACTCTATTTGGATGTAGCCCGAAAGACAGATTCTCTTAAACAATTTGTGAATGCCAGCTACACCGACTCTTATTACAAAGGCCAAACCGGAGACCGACCCATAGGATCATCGCTGAGGA
TrpV1_DMS-4_Leu177Cys	GTACATGAAACGATGGACGGGAACGGTCTCCTTCAAAGATCCAGAGACTGGCAAAACCTGTTTGCTCAAGGCTATGCTGAATCTTCATAATGGGCAAAACGACACCATAGCACTCCTGTGCGATGTAGCCCGAAAGACAGATTCTCTTAAACAATTTGTGAATGCCAGCTACACCGACTCTTATTACAAAGGCCAAACCGGAGACCGACCCATAGGATCATCGCTGAGGA
TrpV1_DMS-4_Leu177Asp	GTACATGAAACGATGGACGGGAACGGTCTCCTTCAAAGATCCAGAGACTGGCAAAACCTGTTTGCTCAAGGCTATGCTGAATCTTCATAATGGGCAAAACGACACCATAGCACTCCTGGATGATGTAGCCCGAAAGACAGATTCTCTTAAACAATTTGTGAATGCCAGCTACACCGACTCTTATTACAAAGGCCAAACCGGAGACCGACCCATAGGATCATCGCTGAGGA
TrpV1_DMS-4_Leu177Ser	GTACATGAAACGATGGACGGGAACGGTCTCCTTCAAAGATCCAGAGACTGGCAAAACCTGTTTGCTCAAGGCTATGCTGAATCTTCATAATGGGCAAAACGACACCATAGCACTCCTGTCTGATGTAGCCCGAAAGACAGATTCTCTTAAACAATTTGTGAATGCCAGCTACACCGACTCTTATTACAAAGGCCAAACCGGAGACCGACCCATAGGATCATCGCTGAGGA
TrpV1_DMS-4_Leu177Gln	GTACATGAAACGATGGACGGGAACGGTCTCCTTCAAAGATCCAGAGACTGGCAAAACCTGTTTGCTCAAGGCTATGCTGAATCTTCATAATGGGCAAAACGACACCATAGCACTCCTGCAGGATGTAGCCCGAAAGACAGATTCTCTTAAACAATTTGTGAATGCCAGCTACACCGACTCTTATTACAAAGGCCAAACCGGAGACCGACCCATAGGATCATCGCTGAGGA
TrpV1_DMS-4_Leu177Met	GTACATGAAACGATGGACGGGAACGGTCTCCTTCAAAGATCCAGAGACTGGCAAAACCTGTTTGCTCAAGGCTATGCTGAATCTTCATAATGGGCAAAACGACACCATAGCACTCCTGATGGATGTAGCCCGAAAGACAGATTCTCTTAAACAATTTGTGAATGCCAGCTACACCGACTCTTATTACAAAGGCCAAACCGGAGACCGACCCATAGGATCATCGCTGAGGA
TrpV1_DMS-4_Leu177Asn	GTACATGAAACGATGGACGGGAACGGTCTCCTTCAAAGATCCAGAGACTGGCAAAACCTGTTTGCTCAAGGCTATGCTGAATCTTCATAATGGGCAAAACGACACCATAGCACTCCTGAATGATGTAGCCCGAAAGACAGATTCTCTTAAACAATTTGTGAATGCCAGCTACACCGACTCTTATTACAAAGGCCAAACCGGAGACCGACCCATAGGATCATCGCTGAGGA
TrpV1_DMS-4_Leu177Pro	GTACATGAAACGATGGACGGGAACGGTCTCCTTCAAAGATCCAGAGACTGGCAAAACCTGTTTGCTCAAGGCTATGCTGAATCTTCATAATGGGCAAAACGACACCATAGCACTCCTGCCGGATGTAGCCCGAAAGACAGATTCTCTTAAACAATTTGTGAATGCCAGCTACACCGACTCTTATTACAAAGGCCAAACCGGAGACCGACCCATAGGATCATCGCTGAGGA
TrpV1_DMS-4_Leu177Lys	GTACATGAAACGATGGACGGGAACGGTCTCCTTCAAAGATCCAGAGACTGGCAAAACCTGTTTGCTCAAGGCTATGCTGAATCTTCATAATGGGCAAAACGACACCATAGCACTCCTGAAGGATGTAGCCCGAAAGACAGATTCTCTTAAACAATTTGTGAATGCCAGCTACACCGACTCTTATTACAAAGGCCAAACCGGAGACCGACCCATAGGATCATCGCTGAGGA
TrpV1_DMS-4_Leu177Thr	GTACATGAAACGATGGACGGGAACGGTCTCCTTCAAAGATCCAGAGACTGGCAAAACCTGTTTGCTCAAGGCTATGCTGAATCTTCATAATGGGCAAAACGACACCATAGCACTCCTGACAGATGTAGCCCGAAAGACAGATTCTCTTAAACAATTTGTGAATGCCAGCTACACCGACTCTTATTACAAAGGCCAAACCGGAGACCGACCCATAGGATCATCGCTGAGGA
TrpV1_DMS-4_Leu177Phe	GTACATGAAACGATGGACGGGAACGGTCTCCTTCAAAGATCCAGAGACTGGCAAAACCTGTTTGCTCAAGGCTATGCTGAATCTTCATAATGGGCAAAACGACACCATAGCACTCCTGTTTGATGTAGCCCGAAAGACAGATTCTCTTAAACAATTTGTGAATGCCAGCTACACCGACTCTTATTACAAAGGCCAAACCGGAGACCGACCCATAGGATCATCGCTGAGGA
TrpV1_DMS-4_Leu177Ala	GTACATGAAACGATGGACGGGAACGGTCTCCTTCAAAGATCCAGAGACTGGCAAAACCTGTTTGCTCAAGGCTATGCTGAATCTTCATAATGGGCAAAACGACACCATAGCACTCCTGGCGGATGTAGCCCGAAAGACAGATTCTCTTAAACAATTTGTGAATGCCAGCTACACCGACTCTTATTACAAAGGCCAAACCGGAGACCGACCCATAGGATCATCGCTGAGGA
TrpV1_DMS-4_Leu177Gly	GTACATGAAACGATGGACGGGAACGGTCTCCTTCAAAGATCCAGAGACTGGCAAAACCTGTTTGCTCAAGGCTATGCTGAATCTTCATAATGGGCAAAACGACACCATAGCACTCCTGGGTGATGTAGCCCGAAAGACAGATTCTCTTAAACAATTTGTGAATGCCAGCTACACCGACTCTTATTACAAAGGCCAAACCGGAGACCGACCCATAGGATCATCGCTGAGGA
TrpV1_DMS-4_Leu177Ile	GTACATGAAACGATGGACGGGAACGGTCTCCTTCAAAGATCCAGAGACTGGCAAAACCTGTTTGCTCAAGGCTATGCTGAATCTTCATAATGGGCAAAACGACACCATAGCACTCCTGATTGATGTAGCCCGAAAGACAGATTCTCTTAAACAATTTGTGAATGCCAGCTACACCGACTCTTATTACAAAGGCCAAACCGGAGACCGACCCATAGGATCATCGCTGAGGA
TrpV1_DMS-4_Leu177Leu	GTACATGAAACGATGGACGGGAACGGTCTCCTTCAAAGATCCAGAGACTGGCAAAACCTGTTTGCTCAAGGCTATGCTGAATCTTCATAATGGGCAAAACGACACCATAGCACTCCTGTTAGATGTAGCCCGAAAGACAGATTCTCTTAAACAATTTGTGAATGCCAGCTACACCGACTCTTATTACAAAGGCCAAACCGGAGACCGACCCATAGGATCATCGCTGAGGA
TrpV1_DMS-4_Leu177His	GTACATGAAACGATGGACGGGAACGGTCTCCTTCAAAGATCCAGAGACTGGCAAAACCTGTTTGCTCAAGGCTATGCTGAATCTTCATAATGGGCAAAACGACACCATAGCACTCCTGCACGATGTAGCCCGAAAGACAGATTCTCTTAAACAATTTGTGAATGCCAGCTACACCGACTCTTATTACAAAGGCCAAACCGGAGACCGACCCATAGGATCATCGCTGAGGA
TrpV1_DMS-4_Leu177Arg	GTACATGAAACGATGGACGGGAACGGTCTCCTTCAAAGATCCAGAGACTGGCAAAACCTGTTTGCTCAAGGCTATGCTGAATCTTCATAATGGGCAAAACGACACCATAGCACTCCTGAGGGATGTAGCCCGAAAGACAGATTCTCTTAAACAATTTGTGAATGCCAGCTACACCGACTCTTATTACAAAGGCCAAACCGGAGACCGACCCATAGGATCATCGCTGAGGA
TrpV1_DMS-4_Leu177Trp	GTACATGAAACGATGGACGGGAACGGTCTCCTTCAAAGATCCAGAGACTGGCAAAACCTGTTTGCTCAAGGCTATGCTGAATCTTCATAATGGGCAAAACGACACCATAGCACTCCTGTGGGATGTAGCCCGAAAGACAGATTCTCTTAAACAATTTGTGAATGCCAGCTACACCGACTCTTATTACAAAGGCCAAACCGGAGACCGACCCATAGGATCATCGCTGAGGA
TrpV1_DMS-4_Leu177Val	GTACATGAAACGATGGACGGGAACGGTCTCCTTCAAAGATCCAGAGACTGGCAAAACCTGTTTGCTCAAGGCTATGCTGAATCTTCATAATGGGCAAAACGACACCATAGCACTCCTGGTTGATGTAGCCCGAAAGACAGATTCTCTTAAACAATTTGTGAATGCCAGCTACACCGACTCTTATTACAAAGGCCAAACCGGAGACCGACCCATAGGATCATCGCTGAGGA
TrpV1_DMS-4_Leu177Glu	GTACATGAAACGATGGACGGGAACGGTCTCCTTCAAAGATCCAGAGACTGGCAAAACCTGTTTGCTCAAGGCTATGCTGAATCTTCATAATGGGCAAAACGACACCATAGCACTCCTGGAAGATGTAGCCCGAAAGACAGATTCTCTTAAACAATTTGTGAATGCCAGCTACACCGACTCTTATTACAAAGGCCAAACCGGAGACCGACCCATAGGATCATCGCTGAGGA
TrpV1_DMS-4_Leu177Tyr	GTACATGAAACGATGGACGGGAACGGTCTCCTTCAAAGATCCAGAGACTGGCAAAACCTGTTTGCTCAAGGCTATGCTGAATCTTCATAATGGGCAAAACGACACCATAGCACTCCTGTACGATGTAGCCCGAAAGACAGATTCTCTTAAACAATTTGTGAATGCCAGCTACACCGACTCTTATTACAAAGGCCAAACCGGAGACCGACCCATAGGATCATCGCTGAGGA
TrpV1_DMS-4_Asp178Cys	GTACATGAAACGATGGACGGGAACGGTCTCCTTCAAAGATCCAGAGACTGGCAAAACCTGTTTGCTCAAGGCTATGCTGAATCTTCATAATGGGCAAAACGACACCATAGCACTCCTGTTGTGTGTAGCCCGAAAGACAGATTCTCTTAAACAATTTGTGAATGCCAGCTACACCGACTCTTATTACAAAGGCCAAACCGGAGACCGACCCATAGGATCATCGCTGAGGA
TrpV1_DMS-4_Asp178Asp	GTACATGAAACGATGGACGGGAACGGTCTCCTTCAAAGATCCAGAGACTGGCAAAACCTGTTTGCTCAAGGCTATGCTGAATCTTCATAATGGGCAAAACGACACCATAGCACTCCTGTTGGACGTAGCCCGAAAGACAGATTCTCTTAAACAATTTGTGAATGCCAGCTACACCGACTCTTATTACAAAGGCCAAACCGGAGACCGACCCATAGGATCATCGCTGAGGA
TrpV1_DMS-4_Asp178Ser	GTACATGAAACGATGGACGGGAACGGTCTCCTTCAAAGATCCAGAGACTGGCAAAACCTGTTTGCTCAAGGCTATGCTGAATCTTCATAATGGGCAAAACGACACCATAGCACTCCTGTTGTCTGTAGCCCGAAAGACAGATTCTCTTAAACAATTTGTGAATGCCAGCTACACCGACTCTTATTACAAAGGCCAAACCGGAGACCGACCCATAGGATCATCGCTGAGGA
TrpV1_DMS-4_Asp178Gln	GTACATGAAACGATGGACGGGAACGGTCTCCTTCAAAGATCCAGAGACTGGCAAAACCTGTTTGCTCAAGGCTATGCTGAATCTTCATAATGGGCAAAACGACACCATAGCACTCCTGTTGCAGGTAGCCCGAAAGACAGATTCTCTTAAACAATTTGTGAATGCCAGCTACACCGACTCTTATTACAAAGGCCAAACCGGAGACCGACCCATAGGATCATCGCTGAGGA
TrpV1_DMS-4_Asp178Met	GTACATGAAACGATGGACGGGAACGGTCTCCTTCAAAGATCCAGAGACTGGCAAAACCTGTTTGCTCAAGGCTATGCTGAATCTTCATAATGGGCAAAACGACACCATAGCACTCCTGTTGATGGTAGCCCGAAAGACAGATTCTCTTAAACAATTTGTGAATGCCAGCTACACCGACTCTTATTACAAAGGCCAAACCGGAGACCGACCCATAGGATCATCGCTGAGGA
TrpV1_DMS-4_Asp178Asn	GTACATGAAACGATGGACGGGAACGGTCTCCTTCAAAGATCCAGAGACTGGCAAAACCTGTTTGCTCAAGGCTATGCTGAATCTTCATAATGGGCAAAACGACACCATAGCACTCCTGTTGAATGTAGCCCGAAAGACAGATTCTCTTAAACAATTTGTGAATGCCAGCTACACCGACTCTTATTACAAAGGCCAAACCGGAGACCGACCCATAGGATCATCGCTGAGGA
TrpV1_DMS-4_Asp178Pro	GTACATGAAACGATGGACGGGAACGGTCTCCTTCAAAGATCCAGAGACTGGCAAAACCTGTTTGCTCAAGGCTATGCTGAATCTTCATAATGGGCAAAACGACACCATAGCACTCCTGTTGCCTGTAGCCCGAAAGACAGATTCTCTTAAACAATTTGTGAATGCCAGCTACACCGACTCTTATTACAAAGGCCAAACCGGAGACCGACCCATAGGATCATCGCTGAGGA
TrpV1_DMS-4_Asp178Lys	GTACATGAAACGATGGACGGGAACGGTCTCCTTCAAAGATCCAGAGACTGGCAAAACCTGTTTGCTCAAGGCTATGCTGAATCTTCATAATGGGCAAAACGACACCATAGCACTCCTGTTGAAGGTAGCCCGAAAGACAGATTCTCTTAAACAATTTGTGAATGCCAGCTACACCGACTCTTATTACAAAGGCCAAACCGGAGACCGACCCATAGGATCATCGCTGAGGA
TrpV1_DMS-4_Asp178Thr	GTACATGAAACGATGGACGGGAACGGTCTCCTTCAAAGATCCAGAGACTGGCAAAACCTGTTTGCTCAAGGCTATGCTGAATCTTCATAATGGGCAAAACGACACCATAGCACTCCTGTTGACGGTAGCCCGAAAGACAGATTCTCTTAAACAATTTGTGAATGCCAGCTACACCGACTCTTATTACAAAGGCCAAACCGGAGACCGACCCATAGGATCATCGCTGAGGA
TrpV1_DMS-4_Asp178Phe	GTACATGAAACGATGGACGGGAACGGTCTCCTTCAAAGATCCAGAGACTGGCAAAACCTGTTTGCTCAAGGCTATGCTGAATCTTCATAATGGGCAAAACGACACCATAGCACTCCTGTTGTTTGTAGCCCGAAAGACAGATTCTCTTAAACAATTTGTGAATGCCAGCTACACCGACTCTTATTACAAAGGCCAAACCGGAGACCGACCCATAGGATCATCGCTGAGGA
TrpV1_DMS-4_Asp178Ala	GTACATGAAACGATGGACGGGAACGGTCTCCTTCAAAGATCCAGAGACTGGCAAAACCTGTTTGCTCAAGGCTATGCTGAATCTTCATAATGGGCAAAACGACACCATAGCACTCCTGTTGGCGGTAGCCCGAAAGACAGATTCTCTTAAACAATTTGTGAATGCCAGCTACACCGACTCTTATTACAAAGGCCAAACCGGAGACCGACCCATAGGATCATCGCTGAGGA
TrpV1_DMS-4_Asp178Gly	GTACATGAAACGATGGACGGGAACGGTCTCCTTCAAAGATCCAGAGACTGGCAAAACCTGTTTGCTCAAGGCTATGCTGAATCTTCATAATGGGCAAAACGACACCATAGCACTCCTGTTGGGGGTAGCCCGAAAGACAGATTCTCTTAAACAATTTGTGAATGCCAGCTACACCGACTCTTATTACAAAGGCCAAACCGGAGACCGACCCATAGGATCATCGCTGAGGA
TrpV1_DMS-4_Asp178Ile	GTACATGAAACGATGGACGGGAACGGTCTCCTTCAAAGATCCAGAGACTGGCAAAACCTGTTTGCTCAAGGCTATGCTGAATCTTCATAATGGGCAAAACGACACCATAGCACTCCTGTTGATCGTAGCCCGAAAGACAGATTCTCTTAAACAATTTGTGAATGCCAGCTACACCGACTCTTATTACAAAGGCCAAACCGGAGACCGACCCATAGGATCATCGCTGAGGA
TrpV1_DMS-4_Asp178Leu	GTACATGAAACGATGGACGGGAACGGTCTCCTTCAAAGATCCAGAGACTGGCAAAACCTGTTTGCTCAAGGCTATGCTGAATCTTCATAATGGGCAAAACGACACCATAGCACTCCTGTTGCTAGTAGCCCGAAAGACAGATTCTCTTAAACAATTTGTGAATGCCAGCTACACCGACTCTTATTACAAAGGCCAAACCGGAGACCGACCCATAGGATCATCGCTGAGGA
TrpV1_DMS-4_Asp178His	GTACATGAAACGATGGACGGGAACGGTCTCCTTCAAAGATCCAGAGACTGGCAAAACCTGTTTGCTCAAGGCTATGCTGAATCTTCATAATGGGCAAAACGACACCATAGCACTCCTGTTGCACGTAGCCCGAAAGACAGATTCTCTTAAACAATTTGTGAATGCCAGCTACACCGACTCTTATTACAAAGGCCAAACCGGAGACCGACCCATAGGATCATCGCTGAGGA
TrpV1_DMS-4_Asp178Arg	GTACATGAAACGATGGACGGGAACGGTCTCCTTCAAAGATCCAGAGACTGGCAAAACCTGTTTGCTCAAGGCTATGCTGAATCTTCATAATGGGCAAAACGACACCATAGCACTCCTGTTGAGGGTAGCCCGAAAGACAGATTCTCTTAAACAATTTGTGAATGCCAGCTACACCGACTCTTATTACAAAGGCCAAACCGGAGACCGACCCATAGGATCATCGCTGAGGA
TrpV1_DMS-4_Asp178Trp	GTACATGAAACGATGGACGGGAACGGTCTCCTTCAAAGATCCAGAGACTGGCAAAACCTGTTTGCTCAAGGCTATGCTGAATCTTCATAATGGGCAAAACGACACCATAGCACTCCTGTTGTGGGTAGCCCGAAAGACAGATTCTCTTAAACAATTTGTGAATGCCAGCTACACCGACTCTTATTACAAAGGCCAAACCGGAGACCGACCCATAGGATCATCGCTGAGGA
TrpV1_DMS-4_Asp178Val	GTACATGAAACGATGGACGGGAACGGTCTCCTTCAAAGATCCAGAGACTGGCAAAACCTGTTTGCTCAAGGCTATGCTGAATCTTCATAATGGGCAAAACGACACCATAGCACTCCTGTTGGTAGTAGCCCGAAAGACAGATTCTCTTAAACAATTTGTGAATGCCAGCTACACCGACTCTTATTACAAAGGCCAAACCGGAGACCGACCCATAGGATCATCGCTGAGGA
TrpV1_DMS-4_Asp178Glu	GTACATGAAACGATGGACGGGAACGGTCTCCTTCAAAGATCCAGAGACTGGCAAAACCTGTTTGCTCAAGGCTATGCTGAATCTTCATAATGGGCAAAACGACACCATAGCACTCCTGTTGGAGGTAGCCCGAAAGACAGATTCTCTTAAACAATTTGTGAATGCCAGCTACACCGACTCTTATTACAAAGGCCAAACCGGAGACCGACCCATAGGATCATCGCTGAGGA
TrpV1_DMS-4_Asp178Tyr	GTACATGAAACGATGGACGGGAACGGTCTCCTTCAAAGATCCAGAGACTGGCAAAACCTGTTTGCTCAAGGCTATGCTGAATCTTCATAATGGGCAAAACGACACCATAGCACTCCTGTTGTACGTAGCCCGAAAGACAGATTCTCTTAAACAATTTGTGAATGCCAGCTACACCGACTCTTATTACAAAGGCCAAACCGGAGACCGACCCATAGGATCATCGCTGAGGA
TrpV1_DMS-4_Val179Cys	GTACATGAAACGATGGACGGGAACGGTCTCCTTCAAAGATCCAGAGACTGGCAAAACCTGTTTGCTCAAGGCTATGCTGAATCTTCATAATGGGCAAAACGACACCATAGCACTCCTGTTGGATTGTGCCCGAAAGACAGATTCTCTTAAACAATTTGTGAATGCCAGCTACACCGACTCTTATTACAAAGGCCAAACCGGAGACCGACCCATAGGATCATCGCTGAGGA
TrpV1_DMS-4_Val179Asp	GTACATGAAACGATGGACGGGAACGGTCTCCTTCAAAGATCCAGAGACTGGCAAAACCTGTTTGCTCAAGGCTATGCTGAATCTTCATAATGGGCAAAACGACACCATAGCACTCCTGTTGGATGATGCCCGAAAGACAGATTCTCTTAAACAATTTGTGAATGCCAGCTACACCGACTCTTATTACAAAGGCCAAACCGGAGACCGACCCATAGGATCATCGCTGAGGA
TrpV1_DMS-4_Val179Ser	GTACATGAAACGATGGACGGGAACGGTCTCCTTCAAAGATCCAGAGACTGGCAAAACCTGTTTGCTCAAGGCTATGCTGAATCTTCATAATGGGCAAAACGACACCATAGCACTCCTGTTGGATAGCGCCCGAAAGACAGATTCTCTTAAACAATTTGTGAATGCCAGCTACACCGACTCTTATTACAAAGGCCAAACCGGAGACCGACCCATAGGATCATCGCTGAGGA
TrpV1_DMS-4_Val179Gln	GTACATGAAACGATGGACGGGAACGGTCTCCTTCAAAGATCCAGAGACTGGCAAAACCTGTTTGCTCAAGGCTATGCTGAATCTTCATAATGGGCAAAACGACACCATAGCACTCCTGTTGGATCAGGCCCGAAAGACAGATTCTCTTAAACAATTTGTGAATGCCAGCTACACCGACTCTTATTACAAAGGCCAAACCGGAGACCGACCCATAGGATCATCGCTGAGGA
TrpV1_DMS-4_Val179Met	GTACATGAAACGATGGACGGGAACGGTCTCCTTCAAAGATCCAGAGACTGGCAAAACCTGTTTGCTCAAGGCTATGCTGAATCTTCATAATGGGCAAAACGACACCATAGCACTCCTGTTGGATATGGCCCGAAAGACAGATTCTCTTAAACAATTTGTGAATGCCAGCTACACCGACTCTTATTACAAAGGCCAAACCGGAGACCGACCCATAGGATCATCGCTGAGGA
TrpV1_DMS-4_Val179Asn	GTACATGAAACGATGGACGGGAACGGTCTCCTTCAAAGATCCAGAGACTGGCAAAACCTGTTTGCTCAAGGCTATGCTGAATCTTCATAATGGGCAAAACGACACCATAGCACTCCTGTTGGATAATGCCCGAAAGACAGATTCTCTTAAACAATTTGTGAATGCCAGCTACACCGACTCTTATTACAAAGGCCAAACCGGAGACCGACCCATAGGATCATCGCTGAGGA
TrpV1_DMS-4_Val179Pro	GTACATGAAACGATGGACGGGAACGGTCTCCTTCAAAGATCCAGAGACTGGCAAAACCTGTTTGCTCAAGGCTATGCTGAATCTTCATAATGGGCAAAACGACACCATAGCACTCCTGTTGGATCCTGCCCGAAAGACAGATTCTCTTAAACAATTTGTGAATGCCAGCTACACCGACTCTTATTACAAAGGCCAAACCGGAGACCGACCCATAGGATCATCGCTGAGGA
TrpV1_DMS-4_Val179Lys	GTACATGAAACGATGGACGGGAACGGTCTCCTTCAAAGATCCAGAGACTGGCAAAACCTGTTTGCTCAAGGCTATGCTGAATCTTCATAATGGGCAAAACGACACCATAGCACTCCTGTTGGATAAGGCCCGAAAGACAGATTCTCTTAAACAATTTGTGAATGCCAGCTACACCGACTCTTATTACAAAGGCCAAACCGGAGACCGACCCATAGGATCATCGCTGAGGA
TrpV1_DMS-4_Val179Thr	GTACATGAAACGATGGACGGGAACGGTCTCCTTCAAAGATCCAGAGACTGGCAAAACCTGTTTGCTCAAGGCTATGCTGAATCTTCATAATGGGCAAAACGACACCATAGCACTCCTGTTGGATACAGCCCGAAAGACAGATTCTCTTAAACAATTTGTGAATGCCAGCTACACCGACTCTTATTACAAAGGCCAAACCGGAGACCGACCCATAGGATCATCGCTGAGGA
TrpV1_DMS-4_Val179Phe	GTACATGAAACGATGGACGGGAACGGTCTCCTTCAAAGATCCAGAGACTGGCAAAACCTGTTTGCTCAAGGCTATGCTGAATCTTCATAATGGGCAAAACGACACCATAGCACTCCTGTTGGATTTCGCCCGAAAGACAGATTCTCTTAAACAATTTGTGAATGCCAGCTACACCGACTCTTATTACAAAGGCCAAACCGGAGACCGACCCATAGGATCATCGCTGAGGA
TrpV1_DMS-4_Val179Ala	GTACATGAAACGATGGACGGGAACGGTCTCCTTCAAAGATCCAGAGACTGGCAAAACCTGTTTGCTCAAGGCTATGCTGAATCTTCATAATGGGCAAAACGACACCATAGCACTCCTGTTGGATGCGGCCCGAAAGACAGATTCTCTTAAACAATTTGTGAATGCCAGCTACACCGACTCTTATTACAAAGGCCAAACCGGAGACCGACCCATAGGATCATCGCTGAGGA
TrpV1_DMS-4_Val179Gly	GTACATGAAACGATGGACGGGAACGGTCTCCTTCAAAGATCCAGAGACTGGCAAAACCTGTTTGCTCAAGGCTATGCTGAATCTTCATAATGGGCAAAACGACACCATAGCACTCCTGTTGGATGGAGCCCGAAAGACAGATTCTCTTAAACAATTTGTGAATGCCAGCTACACCGACTCTTATTACAAAGGCCAAACCGGAGACCGACCCATAGGATCATCGCTGAGGA
TrpV1_DMS-4_Val179Ile	GTACATGAAACGATGGACGGGAACGGTCTCCTTCAAAGATCCAGAGACTGGCAAAACCTGTTTGCTCAAGGCTATGCTGAATCTTCATAATGGGCAAAACGACACCATAGCACTCCTGTTGGATATCGCCCGAAAGACAGATTCTCTTAAACAATTTGTGAATGCCAGCTACACCGACTCTTATTACAAAGGCCAAACCGGAGACCGACCCATAGGATCATCGCTGAGGA
TrpV1_DMS-4_Val179Leu	GTACATGAAACGATGGACGGGAACGGTCTCCTTCAAAGATCCAGAGACTGGCAAAACCTGTTTGCTCAAGGCTATGCTGAATCTTCATAATGGGCAAAACGACACCATAGCACTCCTGTTGGATTTAGCCCGAAAGACAGATTCTCTTAAACAATTTGTGAATGCCAGCTACACCGACTCTTATTACAAAGGCCAAACCGGAGACCGACCCATAGGATCATCGCTGAGGA
TrpV1_DMS-4_Val179His	GTACATGAAACGATGGACGGGAACGGTCTCCTTCAAAGATCCAGAGACTGGCAAAACCTGTTTGCTCAAGGCTATGCTGAATCTTCATAATGGGCAAAACGACACCATAGCACTCCTGTTGGATCATGCCCGAAAGACAGATTCTCTTAAACAATTTGTGAATGCCAGCTACACCGACTCTTATTACAAAGGCCAAACCGGAGACCGACCCATAGGATCATCGCTGAGGA
TrpV1_DMS-4_Val179Arg	GTACATGAAACGATGGACGGGAACGGTCTCCTTCAAAGATCCAGAGACTGGCAAAACCTGTTTGCTCAAGGCTATGCTGAATCTTCATAATGGGCAAAACGACACCATAGCACTCCTGTTGGATCGGGCCCGAAAGACAGATTCTCTTAAACAATTTGTGAATGCCAGCTACACCGACTCTTATTACAAAGGCCAAACCGGAGACCGACCCATAGGATCATCGCTGAGGA
TrpV1_DMS-4_Val179Trp	GTACATGAAACGATGGACGGGAACGGTCTCCTTCAAAGATCCAGAGACTGGCAAAACCTGTTTGCTCAAGGCTATGCTGAATCTTCATAATGGGCAAAACGACACCATAGCACTCCTGTTGGATTGGGCCCGAAAGACAGATTCTCTTAAACAATTTGTGAATGCCAGCTACACCGACTCTTATTACAAAGGCCAAACCGGAGACCGACCCATAGGATCATCGCTGAGGA
TrpV1_DMS-4_Val179Val	GTACATGAAACGATGGACGGGAACGGTCTCCTTCAAAGATCCAGAGACTGGCAAAACCTGTTTGCTCAAGGCTATGCTGAATCTTCATAATGGGCAAAACGACACCATAGCACTCCTGTTGGATGTTGCCCGAAAGACAGATTCTCTTAAACAATTTGTGAATGCCAGCTACACCGACTCTTATTACAAAGGCCAAACCGGAGACCGACCCATAGGATCATCGCTGAGGA
TrpV1_DMS-4_Val179Glu	GTACATGAAACGATGGACGGGAACGGTCTCCTTCAAAGATCCAGAGACTGGCAAAACCTGTTTGCTCAAGGCTATGCTGAATCTTCATAATGGGCAAAACGACACCATAGCACTCCTGTTGGATGAAGCCCGAAAGACAGATTCTCTTAAACAATTTGTGAATGCCAGCTACACCGACTCTTATTACAAAGGCCAAACCGGAGACCGACCCATAGGATCATCGCTGAGGA
TrpV1_DMS-4_Val179Tyr	GTACATGAAACGATGGACGGGAACGGTCTCCTTCAAAGATCCAGAGACTGGCAAAACCTGTTTGCTCAAGGCTATGCTGAATCTTCATAATGGGCAAAACGACACCATAGCACTCCTGTTGGATTACGCCCGAAAGACAGATTCTCTTAAACAATTTGTGAATGCCAGCTACACCGACTCTTATTACAAAGGCCAAACCGGAGACCGACCCATAGGATCATCGCTGAGGA
TrpV1_DMS-4_Ala180Cys	GTACATGAAACGATGGACGGGAACGGTCTCCTTCAAAGATCCAGAGACTGGCAAAACCTGTTTGCTCAAGGCTATGCTGAATCTTCATAATGGGCAAAACGACACCATAGCACTCCTGTTGGATGTATGTCGAAAGACAGATTCTCTTAAACAATTTGTGAATGCCAGCTACACCGACTCTTATTACAAAGGCCAAACCGGAGACCGACCCATAGGATCATCGCTGAGGA
TrpV1_DMS-4_Ala180Asp	GTACATGAAACGATGGACGGGAACGGTCTCCTTCAAAGATCCAGAGACTGGCAAAACCTGTTTGCTCAAGGCTATGCTGAATCTTCATAATGGGCAAAACGACACCATAGCACTCCTGTTGGATGTAGATCGAAAGACAGATTCTCTTAAACAATTTGTGAATGCCAGCTACACCGACTCTTATTACAAAGGCCAAACCGGAGACCGACCCATAGGATCATCGCTGAGGA
TrpV1_DMS-4_Ala180Ser	GTACATGAAACGATGGACGGGAACGGTCTCCTTCAAAGATCCAGAGACTGGCAAAACCTGTTTGCTCAAGGCTATGCTGAATCTTCATAATGGGCAAAACGACACCATAGCACTCCTGTTGGATGTATCTCGAAAGACAGATTCTCTTAAACAATTTGTGAATGCCAGCTACACCGACTCTTATTACAAAGGCCAAACCGGAGACCGACCCATAGGATCATCGCTGAGGA
TrpV1_DMS-4_Ala180Gln	GTACATGAAACGATGGACGGGAACGGTCTCCTTCAAAGATCCAGAGACTGGCAAAACCTGTTTGCTCAAGGCTATGCTGAATCTTCATAATGGGCAAAACGACACCATAGCACTCCTGTTGGATGTACAGCGAAAGACAGATTCTCTTAAACAATTTGTGAATGCCAGCTACACCGACTCTTATTACAAAGGCCAAACCGGAGACCGACCCATAGGATCATCGCTGAGGA
TrpV1_DMS-4_Ala180Met	GTACATGAAACGATGGACGGGAACGGTCTCCTTCAAAGATCCAGAGACTGGCAAAACCTGTTTGCTCAAGGCTATGCTGAATCTTCATAATGGGCAAAACGACACCATAGCACTCCTGTTGGATGTAATGCGAAAGACAGATTCTCTTAAACAATTTGTGAATGCCAGCTACACCGACTCTTATTACAAAGGCCAAACCGGAGACCGACCCATAGGATCATCGCTGAGGA
TrpV1_DMS-4_Ala180Asn	GTACATGAAACGATGGACGGGAACGGTCTCCTTCAAAGATCCAGAGACTGGCAAAACCTGTTTGCTCAAGGCTATGCTGAATCTTCATAATGGGCAAAACGACACCATAGCACTCCTGTTGGATGTAAATCGAAAGACAGATTCTCTTAAACAATTTGTGAATGCCAGCTACACCGACTCTTATTACAAAGGCCAAACCGGAGACCGACCCATAGGATCATCGCTGAGGA
TrpV1_DMS-4_Ala180Pro	GTACATGAAACGATGGACGGGAACGGTCTCCTTCAAAGATCCAGAGACTGGCAAAACCTGTTTGCTCAAGGCTATGCTGAATCTTCATAATGGGCAAAACGACACCATAGCACTCCTGTTGGATGTACCACGAAAGACAGATTCTCTTAAACAATTTGTGAATGCCAGCTACACCGACTCTTATTACAAAGGCCAAACCGGAGACCGACCCATAGGATCATCGCTGAGGA
TrpV1_DMS-4_Ala180Lys	GTACATGAAACGATGGACGGGAACGGTCTCCTTCAAAGATCCAGAGACTGGCAAAACCTGTTTGCTCAAGGCTATGCTGAATCTTCATAATGGGCAAAACGACACCATAGCACTCCTGTTGGATGTAAAGCGAAAGACAGATTCTCTTAAACAATTTGTGAATGCCAGCTACACCGACTCTTATTACAAAGGCCAAACCGGAGACCGACCCATAGGATCATCGCTGAGGA
TrpV1_DMS-4_Ala180Thr	GTACATGAAACGATGGACGGGAACGGTCTCCTTCAAAGATCCAGAGACTGGCAAAACCTGTTTGCTCAAGGCTATGCTGAATCTTCATAATGGGCAAAACGACACCATAGCACTCCTGTTGGATGTAACACGAAAGACAGATTCTCTTAAACAATTTGTGAATGCCAGCTACACCGACTCTTATTACAAAGGCCAAACCGGAGACCGACCCATAGGATCATCGCTGAGGA
TrpV1_DMS-4_Ala180Phe	GTACATGAAACGATGGACGGGAACGGTCTCCTTCAAAGATCCAGAGACTGGCAAAACCTGTTTGCTCAAGGCTATGCTGAATCTTCATAATGGGCAAAACGACACCATAGCACTCCTGTTGGATGTATTTCGAAAGACAGATTCTCTTAAACAATTTGTGAATGCCAGCTACACCGACTCTTATTACAAAGGCCAAACCGGAGACCGACCCATAGGATCATCGCTGAGGA
TrpV1_DMS-4_Ala180Ala	GTACATGAAACGATGGACGGGAACGGTCTCCTTCAAAGATCCAGAGACTGGCAAAACCTGTTTGCTCAAGGCTATGCTGAATCTTCATAATGGGCAAAACGACACCATAGCACTCCTGTTGGATGTAGCCCGAAAGACAGATTCTCTTAAACAATTTGTGAATGCCAGCTACACCGACTCTTATTACAAAGGCCAAACCGGAGACCGACCCATAGGATCATCGCTGAGGA
TrpV1_DMS-4_Ala180Gly	GTACATGAAACGATGGACGGGAACGGTCTCCTTCAAAGATCCAGAGACTGGCAAAACCTGTTTGCTCAAGGCTATGCTGAATCTTCATAATGGGCAAAACGACACCATAGCACTCCTGTTGGATGTAGGGCGAAAGACAGATTCTCTTAAACAATTTGTGAATGCCAGCTACACCGACTCTTATTACAAAGGCCAAACCGGAGACCGACCCATAGGATCATCGCTGAGGA
TrpV1_DMS-4_Ala180Ile	GTACATGAAACGATGGACGGGAACGGTCTCCTTCAAAGATCCAGAGACTGGCAAAACCTGTTTGCTCAAGGCTATGCTGAATCTTCATAATGGGCAAAACGACACCATAGCACTCCTGTTGGATGTAATCCGAAAGACAGATTCTCTTAAACAATTTGTGAATGCCAGCTACACCGACTCTTATTACAAAGGCCAAACCGGAGACCGACCCATAGGATCATCGCTGAGGA
TrpV1_DMS-4_Ala180Leu	GTACATGAAACGATGGACGGGAACGGTCTCCTTCAAAGATCCAGAGACTGGCAAAACCTGTTTGCTCAAGGCTATGCTGAATCTTCATAATGGGCAAAACGACACCATAGCACTCCTGTTGGATGTATTACGAAAGACAGATTCTCTTAAACAATTTGTGAATGCCAGCTACACCGACTCTTATTACAAAGGCCAAACCGGAGACCGACCCATAGGATCATCGCTGAGGA
TrpV1_DMS-4_Ala180His	GTACATGAAACGATGGACGGGAACGGTCTCCTTCAAAGATCCAGAGACTGGCAAAACCTGTTTGCTCAAGGCTATGCTGAATCTTCATAATGGGCAAAACGACACCATAGCACTCCTGTTGGATGTACATCGAAAGACAGATTCTCTTAAACAATTTGTGAATGCCAGCTACACCGACTCTTATTACAAAGGCCAAACCGGAGACCGACCCATAGGATCATCGCTGAGGA
TrpV1_DMS-4_Ala180Arg	GTACATGAAACGATGGACGGGAACGGTCTCCTTCAAAGATCCAGAGACTGGCAAAACCTGTTTGCTCAAGGCTATGCTGAATCTTCATAATGGGCAAAACGACACCATAGCACTCCTGTTGGATGTAAGGCGAAAGACAGATTCTCTTAAACAATTTGTGAATGCCAGCTACACCGACTCTTATTACAAAGGCCAAACCGGAGACCGACCCATAGGATCATCGCTGAGGA
TrpV1_DMS-4_Ala180Trp	GTACATGAAACGATGGACGGGAACGGTCTCCTTCAAAGATCCAGAGACTGGCAAAACCTGTTTGCTCAAGGCTATGCTGAATCTTCATAATGGGCAAAACGACACCATAGCACTCCTGTTGGATGTATGGCGAAAGACAGATTCTCTTAAACAATTTGTGAATGCCAGCTACACCGACTCTTATTACAAAGGCCAAACCGGAGACCGACCCATAGGATCATCGCTGAGGA
TrpV1_DMS-4_Ala180Val	GTACATGAAACGATGGACGGGAACGGTCTCCTTCAAAGATCCAGAGACTGGCAAAACCTGTTTGCTCAAGGCTATGCTGAATCTTCATAATGGGCAAAACGACACCATAGCACTCCTGTTGGATGTAGTTCGAAAGACAGATTCTCTTAAACAATTTGTGAATGCCAGCTACACCGACTCTTATTACAAAGGCCAAACCGGAGACCGACCCATAGGATCATCGCTGAGGA
TrpV1_DMS-4_Ala180Glu	GTACATGAAACGATGGACGGGAACGGTCTCCTTCAAAGATCCAGAGACTGGCAAAACCTGTTTGCTCAAGGCTATGCTGAATCTTCATAATGGGCAAAACGACACCATAGCACTCCTGTTGGATGTAGAGCGAAAGACAGATTCTCTTAAACAATTTGTGAATGCCAGCTACACCGACTCTTATTACAAAGGCCAAACCGGAGACCGACCCATAGGATCATCGCTGAGGA
TrpV1_DMS-4_Ala180Tyr	GTACATGAAACGATGGACGGGAACGGTCTCCTTCAAAGATCCAGAGACTGGCAAAACCTGTTTGCTCAAGGCTATGCTGAATCTTCATAATGGGCAAAACGACACCATAGCACTCCTGTTGGATGTATACCGAAAGACAGATTCTCTTAAACAATTTGTGAATGCCAGCTACACCGACTCTTATTACAAAGGCCAAACCGGAGACCGACCCATAGGATCATCGCTGAGGA
TrpV1_DMS-4_Arg181Cys	GTACATGAAACGATGGACGGGAACGGTCTCCTTCAAAGATCCAGAGACTGGCAAAACCTGTTTGCTCAAGGCTATGCTGAATCTTCATAATGGGCAAAACGACACCATAGCACTCCTGTTGGATGTAGCCTGCAAGACAGATTCTCTTAAACAATTTGTGAATGCCAGCTACACCGACTCTTATTACAAAGGCCAAACCGGAGACCGACCCATAGGATCATCGCTGAGGA
TrpV1_DMS-4_Arg181Asp	GTACATGAAACGATGGACGGGAACGGTCTCCTTCAAAGATCCAGAGACTGGCAAAACCTGTTTGCTCAAGGCTATGCTGAATCTTCATAATGGGCAAAACGACACCATAGCACTCCTGTTGGATGTAGCCGATAAGACAGATTCTCTTAAACAATTTGTGAATGCCAGCTACACCGACTCTTATTACAAAGGCCAAACCGGAGACCGACCCATAGGATCATCGCTGAGGA
TrpV1_DMS-4_Arg181Ser	GTACATGAAACGATGGACGGGAACGGTCTCCTTCAAAGATCCAGAGACTGGCAAAACCTGTTTGCTCAAGGCTATGCTGAATCTTCATAATGGGCAAAACGACACCATAGCACTCCTGTTGGATGTAGCCTCGAAGACAGATTCTCTTAAACAATTTGTGAATGCCAGCTACACCGACTCTTATTACAAAGGCCAAACCGGAGACCGACCCATAGGATCATCGCTGAGGA
TrpV1_DMS-4_Arg181Gln	GTACATGAAACGATGGACGGGAACGGTCTCCTTCAAAGATCCAGAGACTGGCAAAACCTGTTTGCTCAAGGCTATGCTGAATCTTCATAATGGGCAAAACGACACCATAGCACTCCTGTTGGATGTAGCCCAGAAGACAGATTCTCTTAAACAATTTGTGAATGCCAGCTACACCGACTCTTATTACAAAGGCCAAACCGGAGACCGACCCATAGGATCATCGCTGAGGA
TrpV1_DMS-4_Arg181Met	GTACATGAAACGATGGACGGGAACGGTCTCCTTCAAAGATCCAGAGACTGGCAAAACCTGTTTGCTCAAGGCTATGCTGAATCTTCATAATGGGCAAAACGACACCATAGCACTCCTGTTGGATGTAGCCATGAAGACAGATTCTCTTAAACAATTTGTGAATGCCAGCTACACCGACTCTTATTACAAAGGCCAAACCGGAGACCGACCCATAGGATCATCGCTGAGGA
TrpV1_DMS-4_Arg181Asn	GTACATGAAACGATGGACGGGAACGGTCTCCTTCAAAGATCCAGAGACTGGCAAAACCTGTTTGCTCAAGGCTATGCTGAATCTTCATAATGGGCAAAACGACACCATAGCACTCCTGTTGGATGTAGCCAATAAGACAGATTCTCTTAAACAATTTGTGAATGCCAGCTACACCGACTCTTATTACAAAGGCCAAACCGGAGACCGACCCATAGGATCATCGCTGAGGA
TrpV1_DMS-4_Arg181Pro	GTACATGAAACGATGGACGGGAACGGTCTCCTTCAAAGATCCAGAGACTGGCAAAACCTGTTTGCTCAAGGCTATGCTGAATCTTCATAATGGGCAAAACGACACCATAGCACTCCTGTTGGATGTAGCCCCTAAGACAGATTCTCTTAAACAATTTGTGAATGCCAGCTACACCGACTCTTATTACAAAGGCCAAACCGGAGACCGACCCATAGGATCATCGCTGAGGA
TrpV1_DMS-4_Arg181Lys	GTACATGAAACGATGGACGGGAACGGTCTCCTTCAAAGATCCAGAGACTGGCAAAACCTGTTTGCTCAAGGCTATGCTGAATCTTCATAATGGGCAAAACGACACCATAGCACTCCTGTTGGATGTAGCCAAAAAGACAGATTCTCTTAAACAATTTGTGAATGCCAGCTACACCGACTCTTATTACAAAGGCCAAACCGGAGACCGACCCATAGGATCATCGCTGAGGA
TrpV1_DMS-4_Arg181Thr	GTACATGAAACGATGGACGGGAACGGTCTCCTTCAAAGATCCAGAGACTGGCAAAACCTGTTTGCTCAAGGCTATGCTGAATCTTCATAATGGGCAAAACGACACCATAGCACTCCTGTTGGATGTAGCCACTAAGACAGATTCTCTTAAACAATTTGTGAATGCCAGCTACACCGACTCTTATTACAAAGGCCAAACCGGAGACCGACCCATAGGATCATCGCTGAGGA
TrpV1_DMS-4_Arg181Phe	GTACATGAAACGATGGACGGGAACGGTCTCCTTCAAAGATCCAGAGACTGGCAAAACCTGTTTGCTCAAGGCTATGCTGAATCTTCATAATGGGCAAAACGACACCATAGCACTCCTGTTGGATGTAGCCTTTAAGACAGATTCTCTTAAACAATTTGTGAATGCCAGCTACACCGACTCTTATTACAAAGGCCAAACCGGAGACCGACCCATAGGATCATCGCTGAGGA
TrpV1_DMS-4_Arg181Ala	GTACATGAAACGATGGACGGGAACGGTCTCCTTCAAAGATCCAGAGACTGGCAAAACCTGTTTGCTCAAGGCTATGCTGAATCTTCATAATGGGCAAAACGACACCATAGCACTCCTGTTGGATGTAGCCGCGAAGACAGATTCTCTTAAACAATTTGTGAATGCCAGCTACACCGACTCTTATTACAAAGGCCAAACCGGAGACCGACCCATAGGATCATCGCTGAGGA
TrpV1_DMS-4_Arg181Gly	GTACATGAAACGATGGACGGGAACGGTCTCCTTCAAAGATCCAGAGACTGGCAAAACCTGTTTGCTCAAGGCTATGCTGAATCTTCATAATGGGCAAAACGACACCATAGCACTCCTGTTGGATGTAGCCGGTAAGACAGATTCTCTTAAACAATTTGTGAATGCCAGCTACACCGACTCTTATTACAAAGGCCAAACCGGAGACCGACCCATAGGATCATCGCTGAGGA
TrpV1_DMS-4_Arg181Ile	GTACATGAAACGATGGACGGGAACGGTCTCCTTCAAAGATCCAGAGACTGGCAAAACCTGTTTGCTCAAGGCTATGCTGAATCTTCATAATGGGCAAAACGACACCATAGCACTCCTGTTGGATGTAGCCATAAAGACAGATTCTCTTAAACAATTTGTGAATGCCAGCTACACCGACTCTTATTACAAAGGCCAAACCGGAGACCGACCCATAGGATCATCGCTGAGGA
TrpV1_DMS-4_Arg181Leu	GTACATGAAACGATGGACGGGAACGGTCTCCTTCAAAGATCCAGAGACTGGCAAAACCTGTTTGCTCAAGGCTATGCTGAATCTTCATAATGGGCAAAACGACACCATAGCACTCCTGTTGGATGTAGCCCTTAAGACAGATTCTCTTAAACAATTTGTGAATGCCAGCTACACCGACTCTTATTACAAAGGCCAAACCGGAGACCGACCCATAGGATCATCGCTGAGGA
TrpV1_DMS-4_Arg181His	GTACATGAAACGATGGACGGGAACGGTCTCCTTCAAAGATCCAGAGACTGGCAAAACCTGTTTGCTCAAGGCTATGCTGAATCTTCATAATGGGCAAAACGACACCATAGCACTCCTGTTGGATGTAGCCCACAAGACAGATTCTCTTAAACAATTTGTGAATGCCAGCTACACCGACTCTTATTACAAAGGCCAAACCGGAGACCGACCCATAGGATCATCGCTGAGGA
TrpV1_DMS-4_Arg181Arg	GTACATGAAACGATGGACGGGAACGGTCTCCTTCAAAGATCCAGAGACTGGCAAAACCTGTTTGCTCAAGGCTATGCTGAATCTTCATAATGGGCAAAACGACACCATAGCACTCCTGTTGGATGTAGCCCGTAAGACAGATTCTCTTAAACAATTTGTGAATGCCAGCTACACCGACTCTTATTACAAAGGCCAAACCGGAGACCGACCCATAGGATCATCGCTGAGGA
TrpV1_DMS-4_Arg181Trp	GTACATGAAACGATGGACGGGAACGGTCTCCTTCAAAGATCCAGAGACTGGCAAAACCTGTTTGCTCAAGGCTATGCTGAATCTTCATAATGGGCAAAACGACACCATAGCACTCCTGTTGGATGTAGCCTGGAAGACAGATTCTCTTAAACAATTTGTGAATGCCAGCTACACCGACTCTTATTACAAAGGCCAAACCGGAGACCGACCCATAGGATCATCGCTGAGGA
TrpV1_DMS-4_Arg181Val	GTACATGAAACGATGGACGGGAACGGTCTCCTTCAAAGATCCAGAGACTGGCAAAACCTGTTTGCTCAAGGCTATGCTGAATCTTCATAATGGGCAAAACGACACCATAGCACTCCTGTTGGATGTAGCCGTCAAGACAGATTCTCTTAAACAATTTGTGAATGCCAGCTACACCGACTCTTATTACAAAGGCCAAACCGGAGACCGACCCATAGGATCATCGCTGAGGA
TrpV1_DMS-4_Arg181Glu	GTACATGAAACGATGGACGGGAACGGTCTCCTTCAAAGATCCAGAGACTGGCAAAACCTGTTTGCTCAAGGCTATGCTGAATCTTCATAATGGGCAAAACGACACCATAGCACTCCTGTTGGATGTAGCCGAGAAGACAGATTCTCTTAAACAATTTGTGAATGCCAGCTACACCGACTCTTATTACAAAGGCCAAACCGGAGACCGACCCATAGGATCATCGCTGAGGA
TrpV1_DMS-4_Arg181Tyr	GTACATGAAACGATGGACGGGAACGGTCTCCTTCAAAGATCCAGAGACTGGCAAAACCTGTTTGCTCAAGGCTATGCTGAATCTTCATAATGGGCAAAACGACACCATAGCACTCCTGTTGGATGTAGCCTACAAGACAGATTCTCTTAAACAATTTGTGAATGCCAGCTACACCGACTCTTATTACAAAGGCCAAACCGGAGACCGACCCATAGGATCATCGCTGAGGA
TrpV1_DMS-4_Lys182Cys	GTACATGAAACGATGGACGGGAACGGTCTCCTTCAAAGATCCAGAGACTGGCAAAACCTGTTTGCTCAAGGCTATGCTGAATCTTCATAATGGGCAAAACGACACCATAGCACTCCTGTTGGATGTAGCCCGATGCACAGATTCTCTTAAACAATTTGTGAATGCCAGCTACACCGACTCTTATTACAAAGGCCAAACCGGAGACCGACCCATAGGATCATCGCTGAGGA
TrpV1_DMS-4_Lys182Asp	GTACATGAAACGATGGACGGGAACGGTCTCCTTCAAAGATCCAGAGACTGGCAAAACCTGTTTGCTCAAGGCTATGCTGAATCTTCATAATGGGCAAAACGACACCATAGCACTCCTGTTGGATGTAGCCCGAGACACAGATTCTCTTAAACAATTTGTGAATGCCAGCTACACCGACTCTTATTACAAAGGCCAAACCGGAGACCGACCCATAGGATCATCGCTGAGGA
TrpV1_DMS-4_Lys182Ser	GTACATGAAACGATGGACGGGAACGGTCTCCTTCAAAGATCCAGAGACTGGCAAAACCTGTTTGCTCAAGGCTATGCTGAATCTTCATAATGGGCAAAACGACACCATAGCACTCCTGTTGGATGTAGCCCGAAGTACAGATTCTCTTAAACAATTTGTGAATGCCAGCTACACCGACTCTTATTACAAAGGCCAAACCGGAGACCGACCCATAGGATCATCGCTGAGGA
TrpV1_DMS-4_Lys182Gln	GTACATGAAACGATGGACGGGAACGGTCTCCTTCAAAGATCCAGAGACTGGCAAAACCTGTTTGCTCAAGGCTATGCTGAATCTTCATAATGGGCAAAACGACACCATAGCACTCCTGTTGGATGTAGCCCGACAAACAGATTCTCTTAAACAATTTGTGAATGCCAGCTACACCGACTCTTATTACAAAGGCCAAACCGGAGACCGACCCATAGGATCATCGCTGAGGA
TrpV1_DMS-4_Lys182Met	GTACATGAAACGATGGACGGGAACGGTCTCCTTCAAAGATCCAGAGACTGGCAAAACCTGTTTGCTCAAGGCTATGCTGAATCTTCATAATGGGCAAAACGACACCATAGCACTCCTGTTGGATGTAGCCCGAATGACAGATTCTCTTAAACAATTTGTGAATGCCAGCTACACCGACTCTTATTACAAAGGCCAAACCGGAGACCGACCCATAGGATCATCGCTGAGGA
TrpV1_DMS-4_Lys182Asn	GTACATGAAACGATGGACGGGAACGGTCTCCTTCAAAGATCCAGAGACTGGCAAAACCTGTTTGCTCAAGGCTATGCTGAATCTTCATAATGGGCAAAACGACACCATAGCACTCCTGTTGGATGTAGCCCGAAACACAGATTCTCTTAAACAATTTGTGAATGCCAGCTACACCGACTCTTATTACAAAGGCCAAACCGGAGACCGACCCATAGGATCATCGCTGAGGA
TrpV1_DMS-4_Lys182Pro	GTACATGAAACGATGGACGGGAACGGTCTCCTTCAAAGATCCAGAGACTGGCAAAACCTGTTTGCTCAAGGCTATGCTGAATCTTCATAATGGGCAAAACGACACCATAGCACTCCTGTTGGATGTAGCCCGACCGACAGATTCTCTTAAACAATTTGTGAATGCCAGCTACACCGACTCTTATTACAAAGGCCAAACCGGAGACCGACCCATAGGATCATCGCTGAGGA
TrpV1_DMS-4_Lys182Lys	GTACATGAAACGATGGACGGGAACGGTCTCCTTCAAAGATCCAGAGACTGGCAAAACCTGTTTGCTCAAGGCTATGCTGAATCTTCATAATGGGCAAAACGACACCATAGCACTCCTGTTGGATGTAGCCCGAAAGACAGATTCTCTTAAACAATTTGTGAATGCCAGCTACACCGACTCTTATTACAAAGGCCAAACCGGAGACCGACCCATAGGATCATCGCTGAGGA
TrpV1_DMS-4_Lys182Thr	GTACATGAAACGATGGACGGGAACGGTCTCCTTCAAAGATCCAGAGACTGGCAAAACCTGTTTGCTCAAGGCTATGCTGAATCTTCATAATGGGCAAAACGACACCATAGCACTCCTGTTGGATGTAGCCCGAACTACAGATTCTCTTAAACAATTTGTGAATGCCAGCTACACCGACTCTTATTACAAAGGCCAAACCGGAGACCGACCCATAGGATCATCGCTGAGGA
TrpV1_DMS-4_Lys182Phe	GTACATGAAACGATGGACGGGAACGGTCTCCTTCAAAGATCCAGAGACTGGCAAAACCTGTTTGCTCAAGGCTATGCTGAATCTTCATAATGGGCAAAACGACACCATAGCACTCCTGTTGGATGTAGCCCGATTCACAGATTCTCTTAAACAATTTGTGAATGCCAGCTACACCGACTCTTATTACAAAGGCCAAACCGGAGACCGACCCATAGGATCATCGCTGAGGA
TrpV1_DMS-4_Lys182Ala	GTACATGAAACGATGGACGGGAACGGTCTCCTTCAAAGATCCAGAGACTGGCAAAACCTGTTTGCTCAAGGCTATGCTGAATCTTCATAATGGGCAAAACGACACCATAGCACTCCTGTTGGATGTAGCCCGAGCGACAGATTCTCTTAAACAATTTGTGAATGCCAGCTACACCGACTCTTATTACAAAGGCCAAACCGGAGACCGACCCATAGGATCATCGCTGAGGA
TrpV1_DMS-4_Lys182Gly	GTACATGAAACGATGGACGGGAACGGTCTCCTTCAAAGATCCAGAGACTGGCAAAACCTGTTTGCTCAAGGCTATGCTGAATCTTCATAATGGGCAAAACGACACCATAGCACTCCTGTTGGATGTAGCCCGAGGAACAGATTCTCTTAAACAATTTGTGAATGCCAGCTACACCGACTCTTATTACAAAGGCCAAACCGGAGACCGACCCATAGGATCATCGCTGAGGA
TrpV1_DMS-4_Lys182Ile	GTACATGAAACGATGGACGGGAACGGTCTCCTTCAAAGATCCAGAGACTGGCAAAACCTGTTTGCTCAAGGCTATGCTGAATCTTCATAATGGGCAAAACGACACCATAGCACTCCTGTTGGATGTAGCCCGAATAACAGATTCTCTTAAACAATTTGTGAATGCCAGCTACACCGACTCTTATTACAAAGGCCAAACCGGAGACCGACCCATAGGATCATCGCTGAGGA
TrpV1_DMS-4_Lys182Leu	GTACATGAAACGATGGACGGGAACGGTCTCCTTCAAAGATCCAGAGACTGGCAAAACCTGTTTGCTCAAGGCTATGCTGAATCTTCATAATGGGCAAAACGACACCATAGCACTCCTGTTGGATGTAGCCCGACTCACAGATTCTCTTAAACAATTTGTGAATGCCAGCTACACCGACTCTTATTACAAAGGCCAAACCGGAGACCGACCCATAGGATCATCGCTGAGGA
TrpV1_DMS-4_Lys182His	GTACATGAAACGATGGACGGGAACGGTCTCCTTCAAAGATCCAGAGACTGGCAAAACCTGTTTGCTCAAGGCTATGCTGAATCTTCATAATGGGCAAAACGACACCATAGCACTCCTGTTGGATGTAGCCCGACATACAGATTCTCTTAAACAATTTGTGAATGCCAGCTACACCGACTCTTATTACAAAGGCCAAACCGGAGACCGACCCATAGGATCATCGCTGAGGA
TrpV1_DMS-4_Lys182Arg	GTACATGAAACGATGGACGGGAACGGTCTCCTTCAAAGATCCAGAGACTGGCAAAACCTGTTTGCTCAAGGCTATGCTGAATCTTCATAATGGGCAAAACGACACCATAGCACTCCTGTTGGATGTAGCCCGAAGGACAGATTCTCTTAAACAATTTGTGAATGCCAGCTACACCGACTCTTATTACAAAGGCCAAACCGGAGACCGACCCATAGGATCATCGCTGAGGA
TrpV1_DMS-4_Lys182Trp	GTACATGAAACGATGGACGGGAACGGTCTCCTTCAAAGATCCAGAGACTGGCAAAACCTGTTTGCTCAAGGCTATGCTGAATCTTCATAATGGGCAAAACGACACCATAGCACTCCTGTTGGATGTAGCCCGATGGACAGATTCTCTTAAACAATTTGTGAATGCCAGCTACACCGACTCTTATTACAAAGGCCAAACCGGAGACCGACCCATAGGATCATCGCTGAGGA
TrpV1_DMS-4_Lys182Val	GTACATGAAACGATGGACGGGAACGGTCTCCTTCAAAGATCCAGAGACTGGCAAAACCTGTTTGCTCAAGGCTATGCTGAATCTTCATAATGGGCAAAACGACACCATAGCACTCCTGTTGGATGTAGCCCGAGTAACAGATTCTCTTAAACAATTTGTGAATGCCAGCTACACCGACTCTTATTACAAAGGCCAAACCGGAGACCGACCCATAGGATCATCGCTGAGGA
TrpV1_DMS-4_Lys182Glu	GTACATGAAACGATGGACGGGAACGGTCTCCTTCAAAGATCCAGAGACTGGCAAAACCTGTTTGCTCAAGGCTATGCTGAATCTTCATAATGGGCAAAACGACACCATAGCACTCCTGTTGGATGTAGCCCGAGAGACAGATTCTCTTAAACAATTTGTGAATGCCAGCTACACCGACTCTTATTACAAAGGCCAAACCGGAGACCGACCCATAGGATCATCGCTGAGGA
TrpV1_DMS-4_Lys182Tyr	GTACATGAAACGATGGACGGGAACGGTCTCCTTCAAAGATCCAGAGACTGGCAAAACCTGTTTGCTCAAGGCTATGCTGAATCTTCATAATGGGCAAAACGACACCATAGCACTCCTGTTGGATGTAGCCCGATACACAGATTCTCTTAAACAATTTGTGAATGCCAGCTACACCGACTCTTATTACAAAGGCCAAACCGGAGACCGACCCATAGGATCATCGCTGAGGA
TrpV1_DMS-4_Thr183Cys	GTACATGAAACGATGGACGGGAACGGTCTCCTTCAAAGATCCAGAGACTGGCAAAACCTGTTTGCTCAAGGCTATGCTGAATCTTCATAATGGGCAAAACGACACCATAGCACTCCTGTTGGATGTAGCCCGAAAGTGTGATTCTCTTAAACAATTTGTGAATGCCAGCTACACCGACTCTTATTACAAAGGCCAAACCGGAGACCGACCCATAGGATCATCGCTGAGGA
TrpV1_DMS-4_Thr183Asp	GTACATGAAACGATGGACGGGAACGGTCTCCTTCAAAGATCCAGAGACTGGCAAAACCTGTTTGCTCAAGGCTATGCTGAATCTTCATAATGGGCAAAACGACACCATAGCACTCCTGTTGGATGTAGCCCGAAAGGATGATTCTCTTAAACAATTTGTGAATGCCAGCTACACCGACTCTTATTACAAAGGCCAAACCGGAGACCGACCCATAGGATCATCGCTGAGGA
TrpV1_DMS-4_Thr183Ser	GTACATGAAACGATGGACGGGAACGGTCTCCTTCAAAGATCCAGAGACTGGCAAAACCTGTTTGCTCAAGGCTATGCTGAATCTTCATAATGGGCAAAACGACACCATAGCACTCCTGTTGGATGTAGCCCGAAAGTCGGATTCTCTTAAACAATTTGTGAATGCCAGCTACACCGACTCTTATTACAAAGGCCAAACCGGAGACCGACCCATAGGATCATCGCTGAGGA
TrpV1_DMS-4_Thr183Gln	GTACATGAAACGATGGACGGGAACGGTCTCCTTCAAAGATCCAGAGACTGGCAAAACCTGTTTGCTCAAGGCTATGCTGAATCTTCATAATGGGCAAAACGACACCATAGCACTCCTGTTGGATGTAGCCCGAAAGCAGGATTCTCTTAAACAATTTGTGAATGCCAGCTACACCGACTCTTATTACAAAGGCCAAACCGGAGACCGACCCATAGGATCATCGCTGAGGA
TrpV1_DMS-4_Thr183Met	GTACATGAAACGATGGACGGGAACGGTCTCCTTCAAAGATCCAGAGACTGGCAAAACCTGTTTGCTCAAGGCTATGCTGAATCTTCATAATGGGCAAAACGACACCATAGCACTCCTGTTGGATGTAGCCCGAAAGATGGATTCTCTTAAACAATTTGTGAATGCCAGCTACACCGACTCTTATTACAAAGGCCAAACCGGAGACCGACCCATAGGATCATCGCTGAGGA
TrpV1_DMS-4_Thr183Asn	GTACATGAAACGATGGACGGGAACGGTCTCCTTCAAAGATCCAGAGACTGGCAAAACCTGTTTGCTCAAGGCTATGCTGAATCTTCATAATGGGCAAAACGACACCATAGCACTCCTGTTGGATGTAGCCCGAAAGAATGATTCTCTTAAACAATTTGTGAATGCCAGCTACACCGACTCTTATTACAAAGGCCAAACCGGAGACCGACCCATAGGATCATCGCTGAGGA
TrpV1_DMS-4_Thr183Pro	GTACATGAAACGATGGACGGGAACGGTCTCCTTCAAAGATCCAGAGACTGGCAAAACCTGTTTGCTCAAGGCTATGCTGAATCTTCATAATGGGCAAAACGACACCATAGCACTCCTGTTGGATGTAGCCCGAAAGCCAGATTCTCTTAAACAATTTGTGAATGCCAGCTACACCGACTCTTATTACAAAGGCCAAACCGGAGACCGACCCATAGGATCATCGCTGAGGA
TrpV1_DMS-4_Thr183Lys	GTACATGAAACGATGGACGGGAACGGTCTCCTTCAAAGATCCAGAGACTGGCAAAACCTGTTTGCTCAAGGCTATGCTGAATCTTCATAATGGGCAAAACGACACCATAGCACTCCTGTTGGATGTAGCCCGAAAGAAGGATTCTCTTAAACAATTTGTGAATGCCAGCTACACCGACTCTTATTACAAAGGCCAAACCGGAGACCGACCCATAGGATCATCGCTGAGGA
TrpV1_DMS-4_Thr183Thr	GTACATGAAACGATGGACGGGAACGGTCTCCTTCAAAGATCCAGAGACTGGCAAAACCTGTTTGCTCAAGGCTATGCTGAATCTTCATAATGGGCAAAACGACACCATAGCACTCCTGTTGGATGTAGCCCGAAAGACGGATTCTCTTAAACAATTTGTGAATGCCAGCTACACCGACTCTTATTACAAAGGCCAAACCGGAGACCGACCCATAGGATCATCGCTGAGGA
TrpV1_DMS-4_Thr183Phe	GTACATGAAACGATGGACGGGAACGGTCTCCTTCAAAGATCCAGAGACTGGCAAAACCTGTTTGCTCAAGGCTATGCTGAATCTTCATAATGGGCAAAACGACACCATAGCACTCCTGTTGGATGTAGCCCGAAAGTTTGATTCTCTTAAACAATTTGTGAATGCCAGCTACACCGACTCTTATTACAAAGGCCAAACCGGAGACCGACCCATAGGATCATCGCTGAGGA
TrpV1_DMS-4_Thr183Ala	GTACATGAAACGATGGACGGGAACGGTCTCCTTCAAAGATCCAGAGACTGGCAAAACCTGTTTGCTCAAGGCTATGCTGAATCTTCATAATGGGCAAAACGACACCATAGCACTCCTGTTGGATGTAGCCCGAAAGGCCGATTCTCTTAAACAATTTGTGAATGCCAGCTACACCGACTCTTATTACAAAGGCCAAACCGGAGACCGACCCATAGGATCATCGCTGAGGA
TrpV1_DMS-4_Thr183Gly	GTACATGAAACGATGGACGGGAACGGTCTCCTTCAAAGATCCAGAGACTGGCAAAACCTGTTTGCTCAAGGCTATGCTGAATCTTCATAATGGGCAAAACGACACCATAGCACTCCTGTTGGATGTAGCCCGAAAGGGAGATTCTCTTAAACAATTTGTGAATGCCAGCTACACCGACTCTTATTACAAAGGCCAAACCGGAGACCGACCCATAGGATCATCGCTGAGGA
TrpV1_DMS-4_Thr183Ile	GTACATGAAACGATGGACGGGAACGGTCTCCTTCAAAGATCCAGAGACTGGCAAAACCTGTTTGCTCAAGGCTATGCTGAATCTTCATAATGGGCAAAACGACACCATAGCACTCCTGTTGGATGTAGCCCGAAAGATAGATTCTCTTAAACAATTTGTGAATGCCAGCTACACCGACTCTTATTACAAAGGCCAAACCGGAGACCGACCCATAGGATCATCGCTGAGGA
TrpV1_DMS-4_Thr183Leu	GTACATGAAACGATGGACGGGAACGGTCTCCTTCAAAGATCCAGAGACTGGCAAAACCTGTTTGCTCAAGGCTATGCTGAATCTTCATAATGGGCAAAACGACACCATAGCACTCCTGTTGGATGTAGCCCGAAAGCTGGATTCTCTTAAACAATTTGTGAATGCCAGCTACACCGACTCTTATTACAAAGGCCAAACCGGAGACCGACCCATAGGATCATCGCTGAGGA
TrpV1_DMS-4_Thr183His	GTACATGAAACGATGGACGGGAACGGTCTCCTTCAAAGATCCAGAGACTGGCAAAACCTGTTTGCTCAAGGCTATGCTGAATCTTCATAATGGGCAAAACGACACCATAGCACTCCTGTTGGATGTAGCCCGAAAGCACGATTCTCTTAAACAATTTGTGAATGCCAGCTACACCGACTCTTATTACAAAGGCCAAACCGGAGACCGACCCATAGGATCATCGCTGAGGA
TrpV1_DMS-4_Thr183Arg	GTACATGAAACGATGGACGGGAACGGTCTCCTTCAAAGATCCAGAGACTGGCAAAACCTGTTTGCTCAAGGCTATGCTGAATCTTCATAATGGGCAAAACGACACCATAGCACTCCTGTTGGATGTAGCCCGAAAGCGAGATTCTCTTAAACAATTTGTGAATGCCAGCTACACCGACTCTTATTACAAAGGCCAAACCGGAGACCGACCCATAGGATCATCGCTGAGGA
TrpV1_DMS-4_Thr183Trp	GTACATGAAACGATGGACGGGAACGGTCTCCTTCAAAGATCCAGAGACTGGCAAAACCTGTTTGCTCAAGGCTATGCTGAATCTTCATAATGGGCAAAACGACACCATAGCACTCCTGTTGGATGTAGCCCGAAAGTGGGATTCTCTTAAACAATTTGTGAATGCCAGCTACACCGACTCTTATTACAAAGGCCAAACCGGAGACCGACCCATAGGATCATCGCTGAGGA
TrpV1_DMS-4_Thr183Val	GTACATGAAACGATGGACGGGAACGGTCTCCTTCAAAGATCCAGAGACTGGCAAAACCTGTTTGCTCAAGGCTATGCTGAATCTTCATAATGGGCAAAACGACACCATAGCACTCCTGTTGGATGTAGCCCGAAAGGTCGATTCTCTTAAACAATTTGTGAATGCCAGCTACACCGACTCTTATTACAAAGGCCAAACCGGAGACCGACCCATAGGATCATCGCTGAGGA
TrpV1_DMS-4_Thr183Glu	GTACATGAAACGATGGACGGGAACGGTCTCCTTCAAAGATCCAGAGACTGGCAAAACCTGTTTGCTCAAGGCTATGCTGAATCTTCATAATGGGCAAAACGACACCATAGCACTCCTGTTGGATGTAGCCCGAAAGGAAGATTCTCTTAAACAATTTGTGAATGCCAGCTACACCGACTCTTATTACAAAGGCCAAACCGGAGACCGACCCATAGGATCATCGCTGAGGA
TrpV1_DMS-4_Thr183Tyr	GTACATGAAACGATGGACGGGAACGGTCTCCTTCAAAGATCCAGAGACTGGCAAAACCTGTTTGCTCAAGGCTATGCTGAATCTTCATAATGGGCAAAACGACACCATAGCACTCCTGTTGGATGTAGCCCGAAAGTACGATTCTCTTAAACAATTTGTGAATGCCAGCTACACCGACTCTTATTACAAAGGCCAAACCGGAGACCGACCCATAGGATCATCGCTGAGGA
TrpV1_DMS-4_Asp184Cys	GTACATGAAACGATGGACGGGAACGGTCTCCTTCAAAGATCCAGAGACTGGCAAAACCTGTTTGCTCAAGGCTATGCTGAATCTTCATAATGGGCAAAACGACACCATAGCACTCCTGTTGGATGTAGCCCGAAAGACATGTTCTCTTAAACAATTTGTGAATGCCAGCTACACCGACTCTTATTACAAAGGCCAAACCGGAGACCGACCCATAGGATCATCGCTGAGGA
TrpV1_DMS-4_Asp184Asp	GTACATGAAACGATGGACGGGAACGGTCTCCTTCAAAGATCCAGAGACTGGCAAAACCTGTTTGCTCAAGGCTATGCTGAATCTTCATAATGGGCAAAACGACACCATAGCACTCCTGTTGGATGTAGCCCGAAAGACAGACTCTCTTAAACAATTTGTGAATGCCAGCTACACCGACTCTTATTACAAAGGCCAAACCGGAGACCGACCCATAGGATCATCGCTGAGGA
TrpV1_DMS-4_Asp184Ser	GTACATGAAACGATGGACGGGAACGGTCTCCTTCAAAGATCCAGAGACTGGCAAAACCTGTTTGCTCAAGGCTATGCTGAATCTTCATAATGGGCAAAACGACACCATAGCACTCCTGTTGGATGTAGCCCGAAAGACATCCTCTCTTAAACAATTTGTGAATGCCAGCTACACCGACTCTTATTACAAAGGCCAAACCGGAGACCGACCCATAGGATCATCGCTGAGGA
TrpV1_DMS-4_Asp184Gln	GTACATGAAACGATGGACGGGAACGGTCTCCTTCAAAGATCCAGAGACTGGCAAAACCTGTTTGCTCAAGGCTATGCTGAATCTTCATAATGGGCAAAACGACACCATAGCACTCCTGTTGGATGTAGCCCGAAAGACACAGTCTCTTAAACAATTTGTGAATGCCAGCTACACCGACTCTTATTACAAAGGCCAAACCGGAGACCGACCCATAGGATCATCGCTGAGGA
TrpV1_DMS-4_Asp184Met	GTACATGAAACGATGGACGGGAACGGTCTCCTTCAAAGATCCAGAGACTGGCAAAACCTGTTTGCTCAAGGCTATGCTGAATCTTCATAATGGGCAAAACGACACCATAGCACTCCTGTTGGATGTAGCCCGAAAGACAATGTCTCTTAAACAATTTGTGAATGCCAGCTACACCGACTCTTATTACAAAGGCCAAACCGGAGACCGACCCATAGGATCATCGCTGAGGA
TrpV1_DMS-4_Asp184Asn	GTACATGAAACGATGGACGGGAACGGTCTCCTTCAAAGATCCAGAGACTGGCAAAACCTGTTTGCTCAAGGCTATGCTGAATCTTCATAATGGGCAAAACGACACCATAGCACTCCTGTTGGATGTAGCCCGAAAGACAAATTCTCTTAAACAATTTGTGAATGCCAGCTACACCGACTCTTATTACAAAGGCCAAACCGGAGACCGACCCATAGGATCATCGCTGAGGA
TrpV1_DMS-4_Asp184Pro	GTACATGAAACGATGGACGGGAACGGTCTCCTTCAAAGATCCAGAGACTGGCAAAACCTGTTTGCTCAAGGCTATGCTGAATCTTCATAATGGGCAAAACGACACCATAGCACTCCTGTTGGATGTAGCCCGAAAGACACCCTCTCTTAAACAATTTGTGAATGCCAGCTACACCGACTCTTATTACAAAGGCCAAACCGGAGACCGACCCATAGGATCATCGCTGAGGA
TrpV1_DMS-4_Asp184Lys	GTACATGAAACGATGGACGGGAACGGTCTCCTTCAAAGATCCAGAGACTGGCAAAACCTGTTTGCTCAAGGCTATGCTGAATCTTCATAATGGGCAAAACGACACCATAGCACTCCTGTTGGATGTAGCCCGAAAGACAAAATCTCTTAAACAATTTGTGAATGCCAGCTACACCGACTCTTATTACAAAGGCCAAACCGGAGACCGACCCATAGGATCATCGCTGAGGA
TrpV1_DMS-4_Asp184Thr	GTACATGAAACGATGGACGGGAACGGTCTCCTTCAAAGATCCAGAGACTGGCAAAACCTGTTTGCTCAAGGCTATGCTGAATCTTCATAATGGGCAAAACGACACCATAGCACTCCTGTTGGATGTAGCCCGAAAGACAACCTCTCTTAAACAATTTGTGAATGCCAGCTACACCGACTCTTATTACAAAGGCCAAACCGGAGACCGACCCATAGGATCATCGCTGAGGA
TrpV1_DMS-4_Asp184Phe	GTACATGAAACGATGGACGGGAACGGTCTCCTTCAAAGATCCAGAGACTGGCAAAACCTGTTTGCTCAAGGCTATGCTGAATCTTCATAATGGGCAAAACGACACCATAGCACTCCTGTTGGATGTAGCCCGAAAGACATTCTCTCTTAAACAATTTGTGAATGCCAGCTACACCGACTCTTATTACAAAGGCCAAACCGGAGACCGACCCATAGGATCATCGCTGAGGA
TrpV1_DMS-4_Asp184Ala	GTACATGAAACGATGGACGGGAACGGTCTCCTTCAAAGATCCAGAGACTGGCAAAACCTGTTTGCTCAAGGCTATGCTGAATCTTCATAATGGGCAAAACGACACCATAGCACTCCTGTTGGATGTAGCCCGAAAGACAGCCTCTCTTAAACAATTTGTGAATGCCAGCTACACCGACTCTTATTACAAAGGCCAAACCGGAGACCGACCCATAGGATCATCGCTGAGGA
TrpV1_DMS-4_Asp184Gly	GTACATGAAACGATGGACGGGAACGGTCTCCTTCAAAGATCCAGAGACTGGCAAAACCTGTTTGCTCAAGGCTATGCTGAATCTTCATAATGGGCAAAACGACACCATAGCACTCCTGTTGGATGTAGCCCGAAAGACAGGGTCTCTTAAACAATTTGTGAATGCCAGCTACACCGACTCTTATTACAAAGGCCAAACCGGAGACCGACCCATAGGATCATCGCTGAGGA
TrpV1_DMS-4_Asp184Ile	GTACATGAAACGATGGACGGGAACGGTCTCCTTCAAAGATCCAGAGACTGGCAAAACCTGTTTGCTCAAGGCTATGCTGAATCTTCATAATGGGCAAAACGACACCATAGCACTCCTGTTGGATGTAGCCCGAAAGACAATATCTCTTAAACAATTTGTGAATGCCAGCTACACCGACTCTTATTACAAAGGCCAAACCGGAGACCGACCCATAGGATCATCGCTGAGGA
TrpV1_DMS-4_Asp184Leu	GTACATGAAACGATGGACGGGAACGGTCTCCTTCAAAGATCCAGAGACTGGCAAAACCTGTTTGCTCAAGGCTATGCTGAATCTTCATAATGGGCAAAACGACACCATAGCACTCCTGTTGGATGTAGCCCGAAAGACACTCTCTCTTAAACAATTTGTGAATGCCAGCTACACCGACTCTTATTACAAAGGCCAAACCGGAGACCGACCCATAGGATCATCGCTGAGGA
TrpV1_DMS-4_Asp184His	GTACATGAAACGATGGACGGGAACGGTCTCCTTCAAAGATCCAGAGACTGGCAAAACCTGTTTGCTCAAGGCTATGCTGAATCTTCATAATGGGCAAAACGACACCATAGCACTCCTGTTGGATGTAGCCCGAAAGACACACTCTCTTAAACAATTTGTGAATGCCAGCTACACCGACTCTTATTACAAAGGCCAAACCGGAGACCGACCCATAGGATCATCGCTGAGGA
TrpV1_DMS-4_Asp184Arg	GTACATGAAACGATGGACGGGAACGGTCTCCTTCAAAGATCCAGAGACTGGCAAAACCTGTTTGCTCAAGGCTATGCTGAATCTTCATAATGGGCAAAACGACACCATAGCACTCCTGTTGGATGTAGCCCGAAAGACAAGGTCTCTTAAACAATTTGTGAATGCCAGCTACACCGACTCTTATTACAAAGGCCAAACCGGAGACCGACCCATAGGATCATCGCTGAGGA
TrpV1_DMS-4_Asp184Trp	GTACATGAAACGATGGACGGGAACGGTCTCCTTCAAAGATCCAGAGACTGGCAAAACCTGTTTGCTCAAGGCTATGCTGAATCTTCATAATGGGCAAAACGACACCATAGCACTCCTGTTGGATGTAGCCCGAAAGACATGGTCTCTTAAACAATTTGTGAATGCCAGCTACACCGACTCTTATTACAAAGGCCAAACCGGAGACCGACCCATAGGATCATCGCTGAGGA
TrpV1_DMS-4_Asp184Val	GTACATGAAACGATGGACGGGAACGGTCTCCTTCAAAGATCCAGAGACTGGCAAAACCTGTTTGCTCAAGGCTATGCTGAATCTTCATAATGGGCAAAACGACACCATAGCACTCCTGTTGGATGTAGCCCGAAAGACAGTATCTCTTAAACAATTTGTGAATGCCAGCTACACCGACTCTTATTACAAAGGCCAAACCGGAGACCGACCCATAGGATCATCGCTGAGGA
TrpV1_DMS-4_Asp184Glu	GTACATGAAACGATGGACGGGAACGGTCTCCTTCAAAGATCCAGAGACTGGCAAAACCTGTTTGCTCAAGGCTATGCTGAATCTTCATAATGGGCAAAACGACACCATAGCACTCCTGTTGGATGTAGCCCGAAAGACAGAATCTCTTAAACAATTTGTGAATGCCAGCTACACCGACTCTTATTACAAAGGCCAAACCGGAGACCGACCCATAGGATCATCGCTGAGGA
TrpV1_DMS-4_Asp184Tyr	GTACATGAAACGATGGACGGGAACGGTCTCCTTCAAAGATCCAGAGACTGGCAAAACCTGTTTGCTCAAGGCTATGCTGAATCTTCATAATGGGCAAAACGACACCATAGCACTCCTGTTGGATGTAGCCCGAAAGACATATTCTCTTAAACAATTTGTGAATGCCAGCTACACCGACTCTTATTACAAAGGCCAAACCGGAGACCGACCCATAGGATCATCGCTGAGGA
TrpV1_DMS-4_Ser185Cys	GTACATGAAACGATGGACGGGAACGGTCTCCTTCAAAGATCCAGAGACTGGCAAAACCTGTTTGCTCAAGGCTATGCTGAATCTTCATAATGGGCAAAACGACACCATAGCACTCCTGTTGGATGTAGCCCGAAAGACAGATTGTCTTAAACAATTTGTGAATGCCAGCTACACCGACTCTTATTACAAAGGCCAAACCGGAGACCGACCCATAGGATCATCGCTGAGGA
TrpV1_DMS-4_Ser185Asp	GTACATGAAACGATGGACGGGAACGGTCTCCTTCAAAGATCCAGAGACTGGCAAAACCTGTTTGCTCAAGGCTATGCTGAATCTTCATAATGGGCAAAACGACACCATAGCACTCCTGTTGGATGTAGCCCGAAAGACAGATGATCTTAAACAATTTGTGAATGCCAGCTACACCGACTCTTATTACAAAGGCCAAACCGGAGACCGACCCATAGGATCATCGCTGAGGA
TrpV1_DMS-4_Ser185Ser	GTACATGAAACGATGGACGGGAACGGTCTCCTTCAAAGATCCAGAGACTGGCAAAACCTGTTTGCTCAAGGCTATGCTGAATCTTCATAATGGGCAAAACGACACCATAGCACTCCTGTTGGATGTAGCCCGAAAGACAGATAGCCTTAAACAATTTGTGAATGCCAGCTACACCGACTCTTATTACAAAGGCCAAACCGGAGACCGACCCATAGGATCATCGCTGAGGA
TrpV1_DMS-4_Ser185Gln	GTACATGAAACGATGGACGGGAACGGTCTCCTTCAAAGATCCAGAGACTGGCAAAACCTGTTTGCTCAAGGCTATGCTGAATCTTCATAATGGGCAAAACGACACCATAGCACTCCTGTTGGATGTAGCCCGAAAGACAGATCAGCTTAAACAATTTGTGAATGCCAGCTACACCGACTCTTATTACAAAGGCCAAACCGGAGACCGACCCATAGGATCATCGCTGAGGA
TrpV1_DMS-4_Ser185Met	GTACATGAAACGATGGACGGGAACGGTCTCCTTCAAAGATCCAGAGACTGGCAAAACCTGTTTGCTCAAGGCTATGCTGAATCTTCATAATGGGCAAAACGACACCATAGCACTCCTGTTGGATGTAGCCCGAAAGACAGATATGCTTAAACAATTTGTGAATGCCAGCTACACCGACTCTTATTACAAAGGCCAAACCGGAGACCGACCCATAGGATCATCGCTGAGGA
TrpV1_DMS-4_Ser185Asn	GTACATGAAACGATGGACGGGAACGGTCTCCTTCAAAGATCCAGAGACTGGCAAAACCTGTTTGCTCAAGGCTATGCTGAATCTTCATAATGGGCAAAACGACACCATAGCACTCCTGTTGGATGTAGCCCGAAAGACAGATAACCTTAAACAATTTGTGAATGCCAGCTACACCGACTCTTATTACAAAGGCCAAACCGGAGACCGACCCATAGGATCATCGCTGAGGA
TrpV1_DMS-4_Ser185Pro	GTACATGAAACGATGGACGGGAACGGTCTCCTTCAAAGATCCAGAGACTGGCAAAACCTGTTTGCTCAAGGCTATGCTGAATCTTCATAATGGGCAAAACGACACCATAGCACTCCTGTTGGATGTAGCCCGAAAGACAGATCCCCTTAAACAATTTGTGAATGCCAGCTACACCGACTCTTATTACAAAGGCCAAACCGGAGACCGACCCATAGGATCATCGCTGAGGA
TrpV1_DMS-4_Ser185Lys	GTACATGAAACGATGGACGGGAACGGTCTCCTTCAAAGATCCAGAGACTGGCAAAACCTGTTTGCTCAAGGCTATGCTGAATCTTCATAATGGGCAAAACGACACCATAGCACTCCTGTTGGATGTAGCCCGAAAGACAGATAAACTTAAACAATTTGTGAATGCCAGCTACACCGACTCTTATTACAAAGGCCAAACCGGAGACCGACCCATAGGATCATCGCTGAGGA
TrpV1_DMS-4_Ser185Thr	GTACATGAAACGATGGACGGGAACGGTCTCCTTCAAAGATCCAGAGACTGGCAAAACCTGTTTGCTCAAGGCTATGCTGAATCTTCATAATGGGCAAAACGACACCATAGCACTCCTGTTGGATGTAGCCCGAAAGACAGATACACTTAAACAATTTGTGAATGCCAGCTACACCGACTCTTATTACAAAGGCCAAACCGGAGACCGACCCATAGGATCATCGCTGAGGA
TrpV1_DMS-4_Ser185Phe	GTACATGAAACGATGGACGGGAACGGTCTCCTTCAAAGATCCAGAGACTGGCAAAACCTGTTTGCTCAAGGCTATGCTGAATCTTCATAATGGGCAAAACGACACCATAGCACTCCTGTTGGATGTAGCCCGAAAGACAGATTTCCTTAAACAATTTGTGAATGCCAGCTACACCGACTCTTATTACAAAGGCCAAACCGGAGACCGACCCATAGGATCATCGCTGAGGA
TrpV1_DMS-4_Ser185Ala	GTACATGAAACGATGGACGGGAACGGTCTCCTTCAAAGATCCAGAGACTGGCAAAACCTGTTTGCTCAAGGCTATGCTGAATCTTCATAATGGGCAAAACGACACCATAGCACTCCTGTTGGATGTAGCCCGAAAGACAGATGCCCTTAAACAATTTGTGAATGCCAGCTACACCGACTCTTATTACAAAGGCCAAACCGGAGACCGACCCATAGGATCATCGCTGAGGA
TrpV1_DMS-4_Ser185Gly	GTACATGAAACGATGGACGGGAACGGTCTCCTTCAAAGATCCAGAGACTGGCAAAACCTGTTTGCTCAAGGCTATGCTGAATCTTCATAATGGGCAAAACGACACCATAGCACTCCTGTTGGATGTAGCCCGAAAGACAGATGGTCTTAAACAATTTGTGAATGCCAGCTACACCGACTCTTATTACAAAGGCCAAACCGGAGACCGACCCATAGGATCATCGCTGAGGA
TrpV1_DMS-4_Ser185Ile	GTACATGAAACGATGGACGGGAACGGTCTCCTTCAAAGATCCAGAGACTGGCAAAACCTGTTTGCTCAAGGCTATGCTGAATCTTCATAATGGGCAAAACGACACCATAGCACTCCTGTTGGATGTAGCCCGAAAGACAGATATCCTTAAACAATTTGTGAATGCCAGCTACACCGACTCTTATTACAAAGGCCAAACCGGAGACCGACCCATAGGATCATCGCTGAGGA
TrpV1_DMS-4_Ser185Leu	GTACATGAAACGATGGACGGGAACGGTCTCCTTCAAAGATCCAGAGACTGGCAAAACCTGTTTGCTCAAGGCTATGCTGAATCTTCATAATGGGCAAAACGACACCATAGCACTCCTGTTGGATGTAGCCCGAAAGACAGATCTCCTTAAACAATTTGTGAATGCCAGCTACACCGACTCTTATTACAAAGGCCAAACCGGAGACCGACCCATAGGATCATCGCTGAGGA
TrpV1_DMS-4_Ser185His	GTACATGAAACGATGGACGGGAACGGTCTCCTTCAAAGATCCAGAGACTGGCAAAACCTGTTTGCTCAAGGCTATGCTGAATCTTCATAATGGGCAAAACGACACCATAGCACTCCTGTTGGATGTAGCCCGAAAGACAGATCACCTTAAACAATTTGTGAATGCCAGCTACACCGACTCTTATTACAAAGGCCAAACCGGAGACCGACCCATAGGATCATCGCTGAGGA
TrpV1_DMS-4_Ser185Arg	GTACATGAAACGATGGACGGGAACGGTCTCCTTCAAAGATCCAGAGACTGGCAAAACCTGTTTGCTCAAGGCTATGCTGAATCTTCATAATGGGCAAAACGACACCATAGCACTCCTGTTGGATGTAGCCCGAAAGACAGATCGTCTTAAACAATTTGTGAATGCCAGCTACACCGACTCTTATTACAAAGGCCAAACCGGAGACCGACCCATAGGATCATCGCTGAGGA
TrpV1_DMS-4_Ser185Trp	GTACATGAAACGATGGACGGGAACGGTCTCCTTCAAAGATCCAGAGACTGGCAAAACCTGTTTGCTCAAGGCTATGCTGAATCTTCATAATGGGCAAAACGACACCATAGCACTCCTGTTGGATGTAGCCCGAAAGACAGATTGGCTTAAACAATTTGTGAATGCCAGCTACACCGACTCTTATTACAAAGGCCAAACCGGAGACCGACCCATAGGATCATCGCTGAGGA
TrpV1_DMS-4_Ser185Val	GTACATGAAACGATGGACGGGAACGGTCTCCTTCAAAGATCCAGAGACTGGCAAAACCTGTTTGCTCAAGGCTATGCTGAATCTTCATAATGGGCAAAACGACACCATAGCACTCCTGTTGGATGTAGCCCGAAAGACAGATGTTCTTAAACAATTTGTGAATGCCAGCTACACCGACTCTTATTACAAAGGCCAAACCGGAGACCGACCCATAGGATCATCGCTGAGGA
TrpV1_DMS-4_Ser185Glu	GTACATGAAACGATGGACGGGAACGGTCTCCTTCAAAGATCCAGAGACTGGCAAAACCTGTTTGCTCAAGGCTATGCTGAATCTTCATAATGGGCAAAACGACACCATAGCACTCCTGTTGGATGTAGCCCGAAAGACAGATGAGCTTAAACAATTTGTGAATGCCAGCTACACCGACTCTTATTACAAAGGCCAAACCGGAGACCGACCCATAGGATCATCGCTGAGGA
TrpV1_DMS-4_Ser185Tyr	GTACATGAAACGATGGACGGGAACGGTCTCCTTCAAAGATCCAGAGACTGGCAAAACCTGTTTGCTCAAGGCTATGCTGAATCTTCATAATGGGCAAAACGACACCATAGCACTCCTGTTGGATGTAGCCCGAAAGACAGATTACCTTAAACAATTTGTGAATGCCAGCTACACCGACTCTTATTACAAAGGCCAAACCGGAGACCGACCCATAGGATCATCGCTGAGGA
TrpV1_DMS-4_Leu186Cys	GTACATGAAACGATGGACGGGAACGGTCTCCTTCAAAGATCCAGAGACTGGCAAAACCTGTTTGCTCAAGGCTATGCTGAATCTTCATAATGGGCAAAACGACACCATAGCACTCCTGTTGGATGTAGCCCGAAAGACAGATTCTTGCAAACAATTTGTGAATGCCAGCTACACCGACTCTTATTACAAAGGCCAAACCGGAGACCGACCCATAGGATCATCGCTGAGGA
TrpV1_DMS-4_Leu186Asp	GTACATGAAACGATGGACGGGAACGGTCTCCTTCAAAGATCCAGAGACTGGCAAAACCTGTTTGCTCAAGGCTATGCTGAATCTTCATAATGGGCAAAACGACACCATAGCACTCCTGTTGGATGTAGCCCGAAAGACAGATTCTGATAAACAATTTGTGAATGCCAGCTACACCGACTCTTATTACAAAGGCCAAACCGGAGACCGACCCATAGGATCATCGCTGAGGA
TrpV1_DMS-4_Leu186Ser	GTACATGAAACGATGGACGGGAACGGTCTCCTTCAAAGATCCAGAGACTGGCAAAACCTGTTTGCTCAAGGCTATGCTGAATCTTCATAATGGGCAAAACGACACCATAGCACTCCTGTTGGATGTAGCCCGAAAGACAGATTCTTCAAAACAATTTGTGAATGCCAGCTACACCGACTCTTATTACAAAGGCCAAACCGGAGACCGACCCATAGGATCATCGCTGAGGA
TrpV1_DMS-4_Leu186Gln	GTACATGAAACGATGGACGGGAACGGTCTCCTTCAAAGATCCAGAGACTGGCAAAACCTGTTTGCTCAAGGCTATGCTGAATCTTCATAATGGGCAAAACGACACCATAGCACTCCTGTTGGATGTAGCCCGAAAGACAGATTCTCAGAAACAATTTGTGAATGCCAGCTACACCGACTCTTATTACAAAGGCCAAACCGGAGACCGACCCATAGGATCATCGCTGAGGA
TrpV1_DMS-4_Leu186Met	GTACATGAAACGATGGACGGGAACGGTCTCCTTCAAAGATCCAGAGACTGGCAAAACCTGTTTGCTCAAGGCTATGCTGAATCTTCATAATGGGCAAAACGACACCATAGCACTCCTGTTGGATGTAGCCCGAAAGACAGATTCTATGAAACAATTTGTGAATGCCAGCTACACCGACTCTTATTACAAAGGCCAAACCGGAGACCGACCCATAGGATCATCGCTGAGGA
TrpV1_DMS-4_Leu186Asn	GTACATGAAACGATGGACGGGAACGGTCTCCTTCAAAGATCCAGAGACTGGCAAAACCTGTTTGCTCAAGGCTATGCTGAATCTTCATAATGGGCAAAACGACACCATAGCACTCCTGTTGGATGTAGCCCGAAAGACAGATTCTAACAAACAATTTGTGAATGCCAGCTACACCGACTCTTATTACAAAGGCCAAACCGGAGACCGACCCATAGGATCATCGCTGAGGA
TrpV1_DMS-4_Leu186Pro	GTACATGAAACGATGGACGGGAACGGTCTCCTTCAAAGATCCAGAGACTGGCAAAACCTGTTTGCTCAAGGCTATGCTGAATCTTCATAATGGGCAAAACGACACCATAGCACTCCTGTTGGATGTAGCCCGAAAGACAGATTCTCCGAAACAATTTGTGAATGCCAGCTACACCGACTCTTATTACAAAGGCCAAACCGGAGACCGACCCATAGGATCATCGCTGAGGA
TrpV1_DMS-4_Leu186Lys	GTACATGAAACGATGGACGGGAACGGTCTCCTTCAAAGATCCAGAGACTGGCAAAACCTGTTTGCTCAAGGCTATGCTGAATCTTCATAATGGGCAAAACGACACCATAGCACTCCTGTTGGATGTAGCCCGAAAGACAGATTCTAAAAAACAATTTGTGAATGCCAGCTACACCGACTCTTATTACAAAGGCCAAACCGGAGACCGACCCATAGGATCATCGCTGAGGA
TrpV1_DMS-4_Leu186Thr	GTACATGAAACGATGGACGGGAACGGTCTCCTTCAAAGATCCAGAGACTGGCAAAACCTGTTTGCTCAAGGCTATGCTGAATCTTCATAATGGGCAAAACGACACCATAGCACTCCTGTTGGATGTAGCCCGAAAGACAGATTCTACAAAACAATTTGTGAATGCCAGCTACACCGACTCTTATTACAAAGGCCAAACCGGAGACCGACCCATAGGATCATCGCTGAGGA
TrpV1_DMS-4_Leu186Phe	GTACATGAAACGATGGACGGGAACGGTCTCCTTCAAAGATCCAGAGACTGGCAAAACCTGTTTGCTCAAGGCTATGCTGAATCTTCATAATGGGCAAAACGACACCATAGCACTCCTGTTGGATGTAGCCCGAAAGACAGATTCTTTCAAACAATTTGTGAATGCCAGCTACACCGACTCTTATTACAAAGGCCAAACCGGAGACCGACCCATAGGATCATCGCTGAGGA
TrpV1_DMS-4_Leu186Ala	GTACATGAAACGATGGACGGGAACGGTCTCCTTCAAAGATCCAGAGACTGGCAAAACCTGTTTGCTCAAGGCTATGCTGAATCTTCATAATGGGCAAAACGACACCATAGCACTCCTGTTGGATGTAGCCCGAAAGACAGATTCTGCCAAACAATTTGTGAATGCCAGCTACACCGACTCTTATTACAAAGGCCAAACCGGAGACCGACCCATAGGATCATCGCTGAGGA
TrpV1_DMS-4_Leu186Gly	GTACATGAAACGATGGACGGGAACGGTCTCCTTCAAAGATCCAGAGACTGGCAAAACCTGTTTGCTCAAGGCTATGCTGAATCTTCATAATGGGCAAAACGACACCATAGCACTCCTGTTGGATGTAGCCCGAAAGACAGATTCTGGAAAACAATTTGTGAATGCCAGCTACACCGACTCTTATTACAAAGGCCAAACCGGAGACCGACCCATAGGATCATCGCTGAGGA
TrpV1_DMS-4_Leu186Ile	GTACATGAAACGATGGACGGGAACGGTCTCCTTCAAAGATCCAGAGACTGGCAAAACCTGTTTGCTCAAGGCTATGCTGAATCTTCATAATGGGCAAAACGACACCATAGCACTCCTGTTGGATGTAGCCCGAAAGACAGATTCTATAAAACAATTTGTGAATGCCAGCTACACCGACTCTTATTACAAAGGCCAAACCGGAGACCGACCCATAGGATCATCGCTGAGGA
TrpV1_DMS-4_Leu186Leu	GTACATGAAACGATGGACGGGAACGGTCTCCTTCAAAGATCCAGAGACTGGCAAAACCTGTTTGCTCAAGGCTATGCTGAATCTTCATAATGGGCAAAACGACACCATAGCACTCCTGTTGGATGTAGCCCGAAAGACAGATTCTCTCAAACAATTTGTGAATGCCAGCTACACCGACTCTTATTACAAAGGCCAAACCGGAGACCGACCCATAGGATCATCGCTGAGGA
TrpV1_DMS-4_Leu186His	GTACATGAAACGATGGACGGGAACGGTCTCCTTCAAAGATCCAGAGACTGGCAAAACCTGTTTGCTCAAGGCTATGCTGAATCTTCATAATGGGCAAAACGACACCATAGCACTCCTGTTGGATGTAGCCCGAAAGACAGATTCTCACAAACAATTTGTGAATGCCAGCTACACCGACTCTTATTACAAAGGCCAAACCGGAGACCGACCCATAGGATCATCGCTGAGGA
TrpV1_DMS-4_Leu186Arg	GTACATGAAACGATGGACGGGAACGGTCTCCTTCAAAGATCCAGAGACTGGCAAAACCTGTTTGCTCAAGGCTATGCTGAATCTTCATAATGGGCAAAACGACACCATAGCACTCCTGTTGGATGTAGCCCGAAAGACAGATTCTAGAAAACAATTTGTGAATGCCAGCTACACCGACTCTTATTACAAAGGCCAAACCGGAGACCGACCCATAGGATCATCGCTGAGGA
TrpV1_DMS-4_Leu186Trp	GTACATGAAACGATGGACGGGAACGGTCTCCTTCAAAGATCCAGAGACTGGCAAAACCTGTTTGCTCAAGGCTATGCTGAATCTTCATAATGGGCAAAACGACACCATAGCACTCCTGTTGGATGTAGCCCGAAAGACAGATTCTTGGAAACAATTTGTGAATGCCAGCTACACCGACTCTTATTACAAAGGCCAAACCGGAGACCGACCCATAGGATCATCGCTGAGGA
TrpV1_DMS-4_Leu186Val	GTACATGAAACGATGGACGGGAACGGTCTCCTTCAAAGATCCAGAGACTGGCAAAACCTGTTTGCTCAAGGCTATGCTGAATCTTCATAATGGGCAAAACGACACCATAGCACTCCTGTTGGATGTAGCCCGAAAGACAGATTCTGTCAAACAATTTGTGAATGCCAGCTACACCGACTCTTATTACAAAGGCCAAACCGGAGACCGACCCATAGGATCATCGCTGAGGA
TrpV1_DMS-4_Leu186Glu	GTACATGAAACGATGGACGGGAACGGTCTCCTTCAAAGATCCAGAGACTGGCAAAACCTGTTTGCTCAAGGCTATGCTGAATCTTCATAATGGGCAAAACGACACCATAGCACTCCTGTTGGATGTAGCCCGAAAGACAGATTCTGAAAAACAATTTGTGAATGCCAGCTACACCGACTCTTATTACAAAGGCCAAACCGGAGACCGACCCATAGGATCATCGCTGAGGA
TrpV1_DMS-4_Leu186Tyr	GTACATGAAACGATGGACGGGAACGGTCTCCTTCAAAGATCCAGAGACTGGCAAAACCTGTTTGCTCAAGGCTATGCTGAATCTTCATAATGGGCAAAACGACACCATAGCACTCCTGTTGGATGTAGCCCGAAAGACAGATTCTTACAAACAATTTGTGAATGCCAGCTACACCGACTCTTATTACAAAGGCCAAACCGGAGACCGACCCATAGGATCATCGCTGAGGA
TrpV1_DMS-4_Lys187Cys	GTACATGAAACGATGGACGGGAACGGTCTCCTTCAAAGATCCAGAGACTGGCAAAACCTGTTTGCTCAAGGCTATGCTGAATCTTCATAATGGGCAAAACGACACCATAGCACTCCTGTTGGATGTAGCCCGAAAGACAGATTCTCTTTGTCAATTTGTGAATGCCAGCTACACCGACTCTTATTACAAAGGCCAAACCGGAGACCGACCCATAGGATCATCGCTGAGGA
TrpV1_DMS-4_Lys187Asp	GTACATGAAACGATGGACGGGAACGGTCTCCTTCAAAGATCCAGAGACTGGCAAAACCTGTTTGCTCAAGGCTATGCTGAATCTTCATAATGGGCAAAACGACACCATAGCACTCCTGTTGGATGTAGCCCGAAAGACAGATTCTCTTGATCAATTTGTGAATGCCAGCTACACCGACTCTTATTACAAAGGCCAAACCGGAGACCGACCCATAGGATCATCGCTGAGGA
TrpV1_DMS-4_Lys187Ser	GTACATGAAACGATGGACGGGAACGGTCTCCTTCAAAGATCCAGAGACTGGCAAAACCTGTTTGCTCAAGGCTATGCTGAATCTTCATAATGGGCAAAACGACACCATAGCACTCCTGTTGGATGTAGCCCGAAAGACAGATTCTCTTTCGCAATTTGTGAATGCCAGCTACACCGACTCTTATTACAAAGGCCAAACCGGAGACCGACCCATAGGATCATCGCTGAGGA
TrpV1_DMS-4_Lys187Gln	GTACATGAAACGATGGACGGGAACGGTCTCCTTCAAAGATCCAGAGACTGGCAAAACCTGTTTGCTCAAGGCTATGCTGAATCTTCATAATGGGCAAAACGACACCATAGCACTCCTGTTGGATGTAGCCCGAAAGACAGATTCTCTTCAGCAATTTGTGAATGCCAGCTACACCGACTCTTATTACAAAGGCCAAACCGGAGACCGACCCATAGGATCATCGCTGAGGA
TrpV1_DMS-4_Lys187Met	GTACATGAAACGATGGACGGGAACGGTCTCCTTCAAAGATCCAGAGACTGGCAAAACCTGTTTGCTCAAGGCTATGCTGAATCTTCATAATGGGCAAAACGACACCATAGCACTCCTGTTGGATGTAGCCCGAAAGACAGATTCTCTTATGCAATTTGTGAATGCCAGCTACACCGACTCTTATTACAAAGGCCAAACCGGAGACCGACCCATAGGATCATCGCTGAGGA
TrpV1_DMS-4_Lys187Asn	GTACATGAAACGATGGACGGGAACGGTCTCCTTCAAAGATCCAGAGACTGGCAAAACCTGTTTGCTCAAGGCTATGCTGAATCTTCATAATGGGCAAAACGACACCATAGCACTCCTGTTGGATGTAGCCCGAAAGACAGATTCTCTTAATCAATTTGTGAATGCCAGCTACACCGACTCTTATTACAAAGGCCAAACCGGAGACCGACCCATAGGATCATCGCTGAGGA
TrpV1_DMS-4_Lys187Pro	GTACATGAAACGATGGACGGGAACGGTCTCCTTCAAAGATCCAGAGACTGGCAAAACCTGTTTGCTCAAGGCTATGCTGAATCTTCATAATGGGCAAAACGACACCATAGCACTCCTGTTGGATGTAGCCCGAAAGACAGATTCTCTTCCTCAATTTGTGAATGCCAGCTACACCGACTCTTATTACAAAGGCCAAACCGGAGACCGACCCATAGGATCATCGCTGAGGA
TrpV1_DMS-4_Lys187Lys	GTACATGAAACGATGGACGGGAACGGTCTCCTTCAAAGATCCAGAGACTGGCAAAACCTGTTTGCTCAAGGCTATGCTGAATCTTCATAATGGGCAAAACGACACCATAGCACTCCTGTTGGATGTAGCCCGAAAGACAGATTCTCTTAAACAATTTGTGAATGCCAGCTACACCGACTCTTATTACAAAGGCCAAACCGGAGACCGACCCATAGGATCATCGCTGAGGA
TrpV1_DMS-4_Lys187Thr	GTACATGAAACGATGGACGGGAACGGTCTCCTTCAAAGATCCAGAGACTGGCAAAACCTGTTTGCTCAAGGCTATGCTGAATCTTCATAATGGGCAAAACGACACCATAGCACTCCTGTTGGATGTAGCCCGAAAGACAGATTCTCTTACTCAATTTGTGAATGCCAGCTACACCGACTCTTATTACAAAGGCCAAACCGGAGACCGACCCATAGGATCATCGCTGAGGA
TrpV1_DMS-4_Lys187Phe	GTACATGAAACGATGGACGGGAACGGTCTCCTTCAAAGATCCAGAGACTGGCAAAACCTGTTTGCTCAAGGCTATGCTGAATCTTCATAATGGGCAAAACGACACCATAGCACTCCTGTTGGATGTAGCCCGAAAGACAGATTCTCTTTTCCAATTTGTGAATGCCAGCTACACCGACTCTTATTACAAAGGCCAAACCGGAGACCGACCCATAGGATCATCGCTGAGGA
TrpV1_DMS-4_Lys187Ala	GTACATGAAACGATGGACGGGAACGGTCTCCTTCAAAGATCCAGAGACTGGCAAAACCTGTTTGCTCAAGGCTATGCTGAATCTTCATAATGGGCAAAACGACACCATAGCACTCCTGTTGGATGTAGCCCGAAAGACAGATTCTCTTGCCCAATTTGTGAATGCCAGCTACACCGACTCTTATTACAAAGGCCAAACCGGAGACCGACCCATAGGATCATCGCTGAGGA
TrpV1_DMS-4_Lys187Gly	GTACATGAAACGATGGACGGGAACGGTCTCCTTCAAAGATCCAGAGACTGGCAAAACCTGTTTGCTCAAGGCTATGCTGAATCTTCATAATGGGCAAAACGACACCATAGCACTCCTGTTGGATGTAGCCCGAAAGACAGATTCTCTTGGTCAATTTGTGAATGCCAGCTACACCGACTCTTATTACAAAGGCCAAACCGGAGACCGACCCATAGGATCATCGCTGAGGA
TrpV1_DMS-4_Lys187Ile	GTACATGAAACGATGGACGGGAACGGTCTCCTTCAAAGATCCAGAGACTGGCAAAACCTGTTTGCTCAAGGCTATGCTGAATCTTCATAATGGGCAAAACGACACCATAGCACTCCTGTTGGATGTAGCCCGAAAGACAGATTCTCTTATACAATTTGTGAATGCCAGCTACACCGACTCTTATTACAAAGGCCAAACCGGAGACCGACCCATAGGATCATCGCTGAGGA
TrpV1_DMS-4_Lys187Leu	GTACATGAAACGATGGACGGGAACGGTCTCCTTCAAAGATCCAGAGACTGGCAAAACCTGTTTGCTCAAGGCTATGCTGAATCTTCATAATGGGCAAAACGACACCATAGCACTCCTGTTGGATGTAGCCCGAAAGACAGATTCTCTTCTACAATTTGTGAATGCCAGCTACACCGACTCTTATTACAAAGGCCAAACCGGAGACCGACCCATAGGATCATCGCTGAGGA
TrpV1_DMS-4_Lys187His	GTACATGAAACGATGGACGGGAACGGTCTCCTTCAAAGATCCAGAGACTGGCAAAACCTGTTTGCTCAAGGCTATGCTGAATCTTCATAATGGGCAAAACGACACCATAGCACTCCTGTTGGATGTAGCCCGAAAGACAGATTCTCTTCACCAATTTGTGAATGCCAGCTACACCGACTCTTATTACAAAGGCCAAACCGGAGACCGACCCATAGGATCATCGCTGAGGA
TrpV1_DMS-4_Lys187Arg	GTACATGAAACGATGGACGGGAACGGTCTCCTTCAAAGATCCAGAGACTGGCAAAACCTGTTTGCTCAAGGCTATGCTGAATCTTCATAATGGGCAAAACGACACCATAGCACTCCTGTTGGATGTAGCCCGAAAGACAGATTCTCTTAGACAATTTGTGAATGCCAGCTACACCGACTCTTATTACAAAGGCCAAACCGGAGACCGACCCATAGGATCATCGCTGAGGA
TrpV1_DMS-4_Lys187Trp	GTACATGAAACGATGGACGGGAACGGTCTCCTTCAAAGATCCAGAGACTGGCAAAACCTGTTTGCTCAAGGCTATGCTGAATCTTCATAATGGGCAAAACGACACCATAGCACTCCTGTTGGATGTAGCCCGAAAGACAGATTCTCTTTGGCAATTTGTGAATGCCAGCTACACCGACTCTTATTACAAAGGCCAAACCGGAGACCGACCCATAGGATCATCGCTGAGGA
TrpV1_DMS-4_Lys187Val	GTACATGAAACGATGGACGGGAACGGTCTCCTTCAAAGATCCAGAGACTGGCAAAACCTGTTTGCTCAAGGCTATGCTGAATCTTCATAATGGGCAAAACGACACCATAGCACTCCTGTTGGATGTAGCCCGAAAGACAGATTCTCTTGTGCAATTTGTGAATGCCAGCTACACCGACTCTTATTACAAAGGCCAAACCGGAGACCGACCCATAGGATCATCGCTGAGGA
TrpV1_DMS-4_Lys187Glu	GTACATGAAACGATGGACGGGAACGGTCTCCTTCAAAGATCCAGAGACTGGCAAAACCTGTTTGCTCAAGGCTATGCTGAATCTTCATAATGGGCAAAACGACACCATAGCACTCCTGTTGGATGTAGCCCGAAAGACAGATTCTCTTGAGCAATTTGTGAATGCCAGCTACACCGACTCTTATTACAAAGGCCAAACCGGAGACCGACCCATAGGATCATCGCTGAGGA
TrpV1_DMS-4_Lys187Tyr	GTACATGAAACGATGGACGGGAACGGTCTCCTTCAAAGATCCAGAGACTGGCAAAACCTGTTTGCTCAAGGCTATGCTGAATCTTCATAATGGGCAAAACGACACCATAGCACTCCTGTTGGATGTAGCCCGAAAGACAGATTCTCTTTATCAATTTGTGAATGCCAGCTACACCGACTCTTATTACAAAGGCCAAACCGGAGACCGACCCATAGGATCATCGCTGAGGA
TrpV1_DMS-4_Gln188Cys	GTACATGAAACGATGGACGGGAACGGTCTCCTTCAAAGATCCAGAGACTGGCAAAACCTGTTTGCTCAAGGCTATGCTGAATCTTCATAATGGGCAAAACGACACCATAGCACTCCTGTTGGATGTAGCCCGAAAGACAGATTCTCTTAAATGCTTTGTGAATGCCAGCTACACCGACTCTTATTACAAAGGCCAAACCGGAGACCGACCCATAGGATCATCGCTGAGGA
TrpV1_DMS-4_Gln188Asp	GTACATGAAACGATGGACGGGAACGGTCTCCTTCAAAGATCCAGAGACTGGCAAAACCTGTTTGCTCAAGGCTATGCTGAATCTTCATAATGGGCAAAACGACACCATAGCACTCCTGTTGGATGTAGCCCGAAAGACAGATTCTCTTAAAGATTTTGTGAATGCCAGCTACACCGACTCTTATTACAAAGGCCAAACCGGAGACCGACCCATAGGATCATCGCTGAGGA
TrpV1_DMS-4_Gln188Ser	GTACATGAAACGATGGACGGGAACGGTCTCCTTCAAAGATCCAGAGACTGGCAAAACCTGTTTGCTCAAGGCTATGCTGAATCTTCATAATGGGCAAAACGACACCATAGCACTCCTGTTGGATGTAGCCCGAAAGACAGATTCTCTTAAATCTTTTGTGAATGCCAGCTACACCGACTCTTATTACAAAGGCCAAACCGGAGACCGACCCATAGGATCATCGCTGAGGA
TrpV1_DMS-4_Gln188Gln	GTACATGAAACGATGGACGGGAACGGTCTCCTTCAAAGATCCAGAGACTGGCAAAACCTGTTTGCTCAAGGCTATGCTGAATCTTCATAATGGGCAAAACGACACCATAGCACTCCTGTTGGATGTAGCCCGAAAGACAGATTCTCTTAAACAGTTTGTGAATGCCAGCTACACCGACTCTTATTACAAAGGCCAAACCGGAGACCGACCCATAGGATCATCGCTGAGGA
TrpV1_DMS-4_Gln188Met	GTACATGAAACGATGGACGGGAACGGTCTCCTTCAAAGATCCAGAGACTGGCAAAACCTGTTTGCTCAAGGCTATGCTGAATCTTCATAATGGGCAAAACGACACCATAGCACTCCTGTTGGATGTAGCCCGAAAGACAGATTCTCTTAAAATGTTTGTGAATGCCAGCTACACCGACTCTTATTACAAAGGCCAAACCGGAGACCGACCCATAGGATCATCGCTGAGGA
TrpV1_DMS-4_Gln188Asn	GTACATGAAACGATGGACGGGAACGGTCTCCTTCAAAGATCCAGAGACTGGCAAAACCTGTTTGCTCAAGGCTATGCTGAATCTTCATAATGGGCAAAACGACACCATAGCACTCCTGTTGGATGTAGCCCGAAAGACAGATTCTCTTAAAAATTTTGTGAATGCCAGCTACACCGACTCTTATTACAAAGGCCAAACCGGAGACCGACCCATAGGATCATCGCTGAGGA
TrpV1_DMS-4_Gln188Pro	GTACATGAAACGATGGACGGGAACGGTCTCCTTCAAAGATCCAGAGACTGGCAAAACCTGTTTGCTCAAGGCTATGCTGAATCTTCATAATGGGCAAAACGACACCATAGCACTCCTGTTGGATGTAGCCCGAAAGACAGATTCTCTTAAACCTTTTGTGAATGCCAGCTACACCGACTCTTATTACAAAGGCCAAACCGGAGACCGACCCATAGGATCATCGCTGAGGA
TrpV1_DMS-4_Gln188Lys	GTACATGAAACGATGGACGGGAACGGTCTCCTTCAAAGATCCAGAGACTGGCAAAACCTGTTTGCTCAAGGCTATGCTGAATCTTCATAATGGGCAAAACGACACCATAGCACTCCTGTTGGATGTAGCCCGAAAGACAGATTCTCTTAAAAAGTTTGTGAATGCCAGCTACACCGACTCTTATTACAAAGGCCAAACCGGAGACCGACCCATAGGATCATCGCTGAGGA
TrpV1_DMS-4_Gln188Thr	GTACATGAAACGATGGACGGGAACGGTCTCCTTCAAAGATCCAGAGACTGGCAAAACCTGTTTGCTCAAGGCTATGCTGAATCTTCATAATGGGCAAAACGACACCATAGCACTCCTGTTGGATGTAGCCCGAAAGACAGATTCTCTTAAAACGTTTGTGAATGCCAGCTACACCGACTCTTATTACAAAGGCCAAACCGGAGACCGACCCATAGGATCATCGCTGAGGA
TrpV1_DMS-4_Gln188Phe	GTACATGAAACGATGGACGGGAACGGTCTCCTTCAAAGATCCAGAGACTGGCAAAACCTGTTTGCTCAAGGCTATGCTGAATCTTCATAATGGGCAAAACGACACCATAGCACTCCTGTTGGATGTAGCCCGAAAGACAGATTCTCTTAAATTCTTTGTGAATGCCAGCTACACCGACTCTTATTACAAAGGCCAAACCGGAGACCGACCCATAGGATCATCGCTGAGGA
TrpV1_DMS-4_Gln188Ala	GTACATGAAACGATGGACGGGAACGGTCTCCTTCAAAGATCCAGAGACTGGCAAAACCTGTTTGCTCAAGGCTATGCTGAATCTTCATAATGGGCAAAACGACACCATAGCACTCCTGTTGGATGTAGCCCGAAAGACAGATTCTCTTAAAGCCTTTGTGAATGCCAGCTACACCGACTCTTATTACAAAGGCCAAACCGGAGACCGACCCATAGGATCATCGCTGAGGA
TrpV1_DMS-4_Gln188Gly	GTACATGAAACGATGGACGGGAACGGTCTCCTTCAAAGATCCAGAGACTGGCAAAACCTGTTTGCTCAAGGCTATGCTGAATCTTCATAATGGGCAAAACGACACCATAGCACTCCTGTTGGATGTAGCCCGAAAGACAGATTCTCTTAAAGGTTTTGTGAATGCCAGCTACACCGACTCTTATTACAAAGGCCAAACCGGAGACCGACCCATAGGATCATCGCTGAGGA
TrpV1_DMS-4_Gln188Ile	GTACATGAAACGATGGACGGGAACGGTCTCCTTCAAAGATCCAGAGACTGGCAAAACCTGTTTGCTCAAGGCTATGCTGAATCTTCATAATGGGCAAAACGACACCATAGCACTCCTGTTGGATGTAGCCCGAAAGACAGATTCTCTTAAAATTTTTGTGAATGCCAGCTACACCGACTCTTATTACAAAGGCCAAACCGGAGACCGACCCATAGGATCATCGCTGAGGA
TrpV1_DMS-4_Gln188Leu	GTACATGAAACGATGGACGGGAACGGTCTCCTTCAAAGATCCAGAGACTGGCAAAACCTGTTTGCTCAAGGCTATGCTGAATCTTCATAATGGGCAAAACGACACCATAGCACTCCTGTTGGATGTAGCCCGAAAGACAGATTCTCTTAAATTGTTTGTGAATGCCAGCTACACCGACTCTTATTACAAAGGCCAAACCGGAGACCGACCCATAGGATCATCGCTGAGGA
TrpV1_DMS-4_Gln188His	GTACATGAAACGATGGACGGGAACGGTCTCCTTCAAAGATCCAGAGACTGGCAAAACCTGTTTGCTCAAGGCTATGCTGAATCTTCATAATGGGCAAAACGACACCATAGCACTCCTGTTGGATGTAGCCCGAAAGACAGATTCTCTTAAACACTTTGTGAATGCCAGCTACACCGACTCTTATTACAAAGGCCAAACCGGAGACCGACCCATAGGATCATCGCTGAGGA
TrpV1_DMS-4_Gln188Arg	GTACATGAAACGATGGACGGGAACGGTCTCCTTCAAAGATCCAGAGACTGGCAAAACCTGTTTGCTCAAGGCTATGCTGAATCTTCATAATGGGCAAAACGACACCATAGCACTCCTGTTGGATGTAGCCCGAAAGACAGATTCTCTTAAACGCTTTGTGAATGCCAGCTACACCGACTCTTATTACAAAGGCCAAACCGGAGACCGACCCATAGGATCATCGCTGAGGA
TrpV1_DMS-4_Gln188Trp	GTACATGAAACGATGGACGGGAACGGTCTCCTTCAAAGATCCAGAGACTGGCAAAACCTGTTTGCTCAAGGCTATGCTGAATCTTCATAATGGGCAAAACGACACCATAGCACTCCTGTTGGATGTAGCCCGAAAGACAGATTCTCTTAAATGGTTTGTGAATGCCAGCTACACCGACTCTTATTACAAAGGCCAAACCGGAGACCGACCCATAGGATCATCGCTGAGGA
TrpV1_DMS-4_Gln188Val	GTACATGAAACGATGGACGGGAACGGTCTCCTTCAAAGATCCAGAGACTGGCAAAACCTGTTTGCTCAAGGCTATGCTGAATCTTCATAATGGGCAAAACGACACCATAGCACTCCTGTTGGATGTAGCCCGAAAGACAGATTCTCTTAAAGTTTTTGTGAATGCCAGCTACACCGACTCTTATTACAAAGGCCAAACCGGAGACCGACCCATAGGATCATCGCTGAGGA
TrpV1_DMS-4_Gln188Glu	GTACATGAAACGATGGACGGGAACGGTCTCCTTCAAAGATCCAGAGACTGGCAAAACCTGTTTGCTCAAGGCTATGCTGAATCTTCATAATGGGCAAAACGACACCATAGCACTCCTGTTGGATGTAGCCCGAAAGACAGATTCTCTTAAAGAGTTTGTGAATGCCAGCTACACCGACTCTTATTACAAAGGCCAAACCGGAGACCGACCCATAGGATCATCGCTGAGGA
TrpV1_DMS-4_Gln188Tyr	GTACATGAAACGATGGACGGGAACGGTCTCCTTCAAAGATCCAGAGACTGGCAAAACCTGTTTGCTCAAGGCTATGCTGAATCTTCATAATGGGCAAAACGACACCATAGCACTCCTGTTGGATGTAGCCCGAAAGACAGATTCTCTTAAATACTTTGTGAATGCCAGCTACACCGACTCTTATTACAAAGGCCAAACCGGAGACCGACCCATAGGATCATCGCTGAGGA
TrpV1_DMS-4_Phe189Cys	GTACATGAAACGATGGACGGGAACGGTCTCCTTCAAAGATCCAGAGACTGGCAAAACCTGTTTGCTCAAGGCTATGCTGAATCTTCATAATGGGCAAAACGACACCATAGCACTCCTGTTGGATGTAGCCCGAAAGACAGATTCTCTTAAACAATGTGTGAATGCCAGCTACACCGACTCTTATTACAAAGGCCAAACCGGAGACCGACCCATAGGATCATCGCTGAGGA
TrpV1_DMS-4_Phe189Asp	GTACATGAAACGATGGACGGGAACGGTCTCCTTCAAAGATCCAGAGACTGGCAAAACCTGTTTGCTCAAGGCTATGCTGAATCTTCATAATGGGCAAAACGACACCATAGCACTCCTGTTGGATGTAGCCCGAAAGACAGATTCTCTTAAACAAGACGTGAATGCCAGCTACACCGACTCTTATTACAAAGGCCAAACCGGAGACCGACCCATAGGATCATCGCTGAGGA
TrpV1_DMS-4_Phe189Ser	GTACATGAAACGATGGACGGGAACGGTCTCCTTCAAAGATCCAGAGACTGGCAAAACCTGTTTGCTCAAGGCTATGCTGAATCTTCATAATGGGCAAAACGACACCATAGCACTCCTGTTGGATGTAGCCCGAAAGACAGATTCTCTTAAACAAAGCGTGAATGCCAGCTACACCGACTCTTATTACAAAGGCCAAACCGGAGACCGACCCATAGGATCATCGCTGAGGA
TrpV1_DMS-4_Phe189Gln	GTACATGAAACGATGGACGGGAACGGTCTCCTTCAAAGATCCAGAGACTGGCAAAACCTGTTTGCTCAAGGCTATGCTGAATCTTCATAATGGGCAAAACGACACCATAGCACTCCTGTTGGATGTAGCCCGAAAGACAGATTCTCTTAAACAACAAGTGAATGCCAGCTACACCGACTCTTATTACAAAGGCCAAACCGGAGACCGACCCATAGGATCATCGCTGAGGA
TrpV1_DMS-4_Phe189Met	GTACATGAAACGATGGACGGGAACGGTCTCCTTCAAAGATCCAGAGACTGGCAAAACCTGTTTGCTCAAGGCTATGCTGAATCTTCATAATGGGCAAAACGACACCATAGCACTCCTGTTGGATGTAGCCCGAAAGACAGATTCTCTTAAACAAATGGTGAATGCCAGCTACACCGACTCTTATTACAAAGGCCAAACCGGAGACCGACCCATAGGATCATCGCTGAGGA
TrpV1_DMS-4_Phe189Asn	GTACATGAAACGATGGACGGGAACGGTCTCCTTCAAAGATCCAGAGACTGGCAAAACCTGTTTGCTCAAGGCTATGCTGAATCTTCATAATGGGCAAAACGACACCATAGCACTCCTGTTGGATGTAGCCCGAAAGACAGATTCTCTTAAACAAAACGTGAATGCCAGCTACACCGACTCTTATTACAAAGGCCAAACCGGAGACCGACCCATAGGATCATCGCTGAGGA
TrpV1_DMS-4_Phe189Pro	GTACATGAAACGATGGACGGGAACGGTCTCCTTCAAAGATCCAGAGACTGGCAAAACCTGTTTGCTCAAGGCTATGCTGAATCTTCATAATGGGCAAAACGACACCATAGCACTCCTGTTGGATGTAGCCCGAAAGACAGATTCTCTTAAACAACCTGTGAATGCCAGCTACACCGACTCTTATTACAAAGGCCAAACCGGAGACCGACCCATAGGATCATCGCTGAGGA
TrpV1_DMS-4_Phe189Lys	GTACATGAAACGATGGACGGGAACGGTCTCCTTCAAAGATCCAGAGACTGGCAAAACCTGTTTGCTCAAGGCTATGCTGAATCTTCATAATGGGCAAAACGACACCATAGCACTCCTGTTGGATGTAGCCCGAAAGACAGATTCTCTTAAACAAAAAGTGAATGCCAGCTACACCGACTCTTATTACAAAGGCCAAACCGGAGACCGACCCATAGGATCATCGCTGAGGA
TrpV1_DMS-4_Phe189Thr	GTACATGAAACGATGGACGGGAACGGTCTCCTTCAAAGATCCAGAGACTGGCAAAACCTGTTTGCTCAAGGCTATGCTGAATCTTCATAATGGGCAAAACGACACCATAGCACTCCTGTTGGATGTAGCCCGAAAGACAGATTCTCTTAAACAAACTGTGAATGCCAGCTACACCGACTCTTATTACAAAGGCCAAACCGGAGACCGACCCATAGGATCATCGCTGAGGA
TrpV1_DMS-4_Phe189Phe	GTACATGAAACGATGGACGGGAACGGTCTCCTTCAAAGATCCAGAGACTGGCAAAACCTGTTTGCTCAAGGCTATGCTGAATCTTCATAATGGGCAAAACGACACCATAGCACTCCTGTTGGATGTAGCCCGAAAGACAGATTCTCTTAAACAATTCGTGAATGCCAGCTACACCGACTCTTATTACAAAGGCCAAACCGGAGACCGACCCATAGGATCATCGCTGAGGA
TrpV1_DMS-4_Phe189Ala	GTACATGAAACGATGGACGGGAACGGTCTCCTTCAAAGATCCAGAGACTGGCAAAACCTGTTTGCTCAAGGCTATGCTGAATCTTCATAATGGGCAAAACGACACCATAGCACTCCTGTTGGATGTAGCCCGAAAGACAGATTCTCTTAAACAAGCTGTGAATGCCAGCTACACCGACTCTTATTACAAAGGCCAAACCGGAGACCGACCCATAGGATCATCGCTGAGGA
TrpV1_DMS-4_Phe189Gly	GTACATGAAACGATGGACGGGAACGGTCTCCTTCAAAGATCCAGAGACTGGCAAAACCTGTTTGCTCAAGGCTATGCTGAATCTTCATAATGGGCAAAACGACACCATAGCACTCCTGTTGGATGTAGCCCGAAAGACAGATTCTCTTAAACAAGGCGTGAATGCCAGCTACACCGACTCTTATTACAAAGGCCAAACCGGAGACCGACCCATAGGATCATCGCTGAGGA
TrpV1_DMS-4_Phe189Ile	GTACATGAAACGATGGACGGGAACGGTCTCCTTCAAAGATCCAGAGACTGGCAAAACCTGTTTGCTCAAGGCTATGCTGAATCTTCATAATGGGCAAAACGACACCATAGCACTCCTGTTGGATGTAGCCCGAAAGACAGATTCTCTTAAACAAATAGTGAATGCCAGCTACACCGACTCTTATTACAAAGGCCAAACCGGAGACCGACCCATAGGATCATCGCTGAGGA
TrpV1_DMS-4_Phe189Leu	GTACATGAAACGATGGACGGGAACGGTCTCCTTCAAAGATCCAGAGACTGGCAAAACCTGTTTGCTCAAGGCTATGCTGAATCTTCATAATGGGCAAAACGACACCATAGCACTCCTGTTGGATGTAGCCCGAAAGACAGATTCTCTTAAACAATTGGTGAATGCCAGCTACACCGACTCTTATTACAAAGGCCAAACCGGAGACCGACCCATAGGATCATCGCTGAGGA
TrpV1_DMS-4_Phe189His	GTACATGAAACGATGGACGGGAACGGTCTCCTTCAAAGATCCAGAGACTGGCAAAACCTGTTTGCTCAAGGCTATGCTGAATCTTCATAATGGGCAAAACGACACCATAGCACTCCTGTTGGATGTAGCCCGAAAGACAGATTCTCTTAAACAACATGTGAATGCCAGCTACACCGACTCTTATTACAAAGGCCAAACCGGAGACCGACCCATAGGATCATCGCTGAGGA
TrpV1_DMS-4_Phe189Arg	GTACATGAAACGATGGACGGGAACGGTCTCCTTCAAAGATCCAGAGACTGGCAAAACCTGTTTGCTCAAGGCTATGCTGAATCTTCATAATGGGCAAAACGACACCATAGCACTCCTGTTGGATGTAGCCCGAAAGACAGATTCTCTTAAACAAAGGGTGAATGCCAGCTACACCGACTCTTATTACAAAGGCCAAACCGGAGACCGACCCATAGGATCATCGCTGAGGA
TrpV1_DMS-4_Phe189Trp	GTACATGAAACGATGGACGGGAACGGTCTCCTTCAAAGATCCAGAGACTGGCAAAACCTGTTTGCTCAAGGCTATGCTGAATCTTCATAATGGGCAAAACGACACCATAGCACTCCTGTTGGATGTAGCCCGAAAGACAGATTCTCTTAAACAATGGGTGAATGCCAGCTACACCGACTCTTATTACAAAGGCCAAACCGGAGACCGACCCATAGGATCATCGCTGAGGA
TrpV1_DMS-4_Phe189Val	GTACATGAAACGATGGACGGGAACGGTCTCCTTCAAAGATCCAGAGACTGGCAAAACCTGTTTGCTCAAGGCTATGCTGAATCTTCATAATGGGCAAAACGACACCATAGCACTCCTGTTGGATGTAGCCCGAAAGACAGATTCTCTTAAACAAGTGGTGAATGCCAGCTACACCGACTCTTATTACAAAGGCCAAACCGGAGACCGACCCATAGGATCATCGCTGAGGA
TrpV1_DMS-4_Phe189Glu	GTACATGAAACGATGGACGGGAACGGTCTCCTTCAAAGATCCAGAGACTGGCAAAACCTGTTTGCTCAAGGCTATGCTGAATCTTCATAATGGGCAAAACGACACCATAGCACTCCTGTTGGATGTAGCCCGAAAGACAGATTCTCTTAAACAAGAGGTGAATGCCAGCTACACCGACTCTTATTACAAAGGCCAAACCGGAGACCGACCCATAGGATCATCGCTGAGGA
TrpV1_DMS-4_Phe189Tyr	GTACATGAAACGATGGACGGGAACGGTCTCCTTCAAAGATCCAGAGACTGGCAAAACCTGTTTGCTCAAGGCTATGCTGAATCTTCATAATGGGCAAAACGACACCATAGCACTCCTGTTGGATGTAGCCCGAAAGACAGATTCTCTTAAACAATACGTGAATGCCAGCTACACCGACTCTTATTACAAAGGCCAAACCGGAGACCGACCCATAGGATCATCGCTGAGGA
TrpV1_DMS-4_Val190Cys	GTACATGAAACGATGGACGGGAACGGTCTCCTTCAAAGATCCAGAGACTGGCAAAACCTGTTTGCTCAAGGCTATGCTGAATCTTCATAATGGGCAAAACGACACCATAGCACTCCTGTTGGATGTAGCCCGAAAGACAGATTCTCTTAAACAATTTTGCAATGCCAGCTACACCGACTCTTATTACAAAGGCCAAACCGGAGACCGACCCATAGGATCATCGCTGAGGA
TrpV1_DMS-4_Val190Asp	GTACATGAAACGATGGACGGGAACGGTCTCCTTCAAAGATCCAGAGACTGGCAAAACCTGTTTGCTCAAGGCTATGCTGAATCTTCATAATGGGCAAAACGACACCATAGCACTCCTGTTGGATGTAGCCCGAAAGACAGATTCTCTTAAACAATTTGATAATGCCAGCTACACCGACTCTTATTACAAAGGCCAAACCGGAGACCGACCCATAGGATCATCGCTGAGGA
TrpV1_DMS-4_Val190Ser	GTACATGAAACGATGGACGGGAACGGTCTCCTTCAAAGATCCAGAGACTGGCAAAACCTGTTTGCTCAAGGCTATGCTGAATCTTCATAATGGGCAAAACGACACCATAGCACTCCTGTTGGATGTAGCCCGAAAGACAGATTCTCTTAAACAATTTTCGAATGCCAGCTACACCGACTCTTATTACAAAGGCCAAACCGGAGACCGACCCATAGGATCATCGCTGAGGA
TrpV1_DMS-4_Val190Gln	GTACATGAAACGATGGACGGGAACGGTCTCCTTCAAAGATCCAGAGACTGGCAAAACCTGTTTGCTCAAGGCTATGCTGAATCTTCATAATGGGCAAAACGACACCATAGCACTCCTGTTGGATGTAGCCCGAAAGACAGATTCTCTTAAACAATTTCAAAATGCCAGCTACACCGACTCTTATTACAAAGGCCAAACCGGAGACCGACCCATAGGATCATCGCTGAGGA
TrpV1_DMS-4_Val190Met	GTACATGAAACGATGGACGGGAACGGTCTCCTTCAAAGATCCAGAGACTGGCAAAACCTGTTTGCTCAAGGCTATGCTGAATCTTCATAATGGGCAAAACGACACCATAGCACTCCTGTTGGATGTAGCCCGAAAGACAGATTCTCTTAAACAATTTATGAATGCCAGCTACACCGACTCTTATTACAAAGGCCAAACCGGAGACCGACCCATAGGATCATCGCTGAGGA
TrpV1_DMS-4_Val190Asn	GTACATGAAACGATGGACGGGAACGGTCTCCTTCAAAGATCCAGAGACTGGCAAAACCTGTTTGCTCAAGGCTATGCTGAATCTTCATAATGGGCAAAACGACACCATAGCACTCCTGTTGGATGTAGCCCGAAAGACAGATTCTCTTAAACAATTTAATAATGCCAGCTACACCGACTCTTATTACAAAGGCCAAACCGGAGACCGACCCATAGGATCATCGCTGAGGA
TrpV1_DMS-4_Val190Pro	GTACATGAAACGATGGACGGGAACGGTCTCCTTCAAAGATCCAGAGACTGGCAAAACCTGTTTGCTCAAGGCTATGCTGAATCTTCATAATGGGCAAAACGACACCATAGCACTCCTGTTGGATGTAGCCCGAAAGACAGATTCTCTTAAACAATTTCCGAATGCCAGCTACACCGACTCTTATTACAAAGGCCAAACCGGAGACCGACCCATAGGATCATCGCTGAGGA
TrpV1_DMS-4_Val190Lys	GTACATGAAACGATGGACGGGAACGGTCTCCTTCAAAGATCCAGAGACTGGCAAAACCTGTTTGCTCAAGGCTATGCTGAATCTTCATAATGGGCAAAACGACACCATAGCACTCCTGTTGGATGTAGCCCGAAAGACAGATTCTCTTAAACAATTTAAAAATGCCAGCTACACCGACTCTTATTACAAAGGCCAAACCGGAGACCGACCCATAGGATCATCGCTGAGGA
TrpV1_DMS-4_Val190Thr	GTACATGAAACGATGGACGGGAACGGTCTCCTTCAAAGATCCAGAGACTGGCAAAACCTGTTTGCTCAAGGCTATGCTGAATCTTCATAATGGGCAAAACGACACCATAGCACTCCTGTTGGATGTAGCCCGAAAGACAGATTCTCTTAAACAATTTACAAATGCCAGCTACACCGACTCTTATTACAAAGGCCAAACCGGAGACCGACCCATAGGATCATCGCTGAGGA
TrpV1_DMS-4_Val190Phe	GTACATGAAACGATGGACGGGAACGGTCTCCTTCAAAGATCCAGAGACTGGCAAAACCTGTTTGCTCAAGGCTATGCTGAATCTTCATAATGGGCAAAACGACACCATAGCACTCCTGTTGGATGTAGCCCGAAAGACAGATTCTCTTAAACAATTTTTCAATGCCAGCTACACCGACTCTTATTACAAAGGCCAAACCGGAGACCGACCCATAGGATCATCGCTGAGGA
TrpV1_DMS-4_Val190Ala	GTACATGAAACGATGGACGGGAACGGTCTCCTTCAAAGATCCAGAGACTGGCAAAACCTGTTTGCTCAAGGCTATGCTGAATCTTCATAATGGGCAAAACGACACCATAGCACTCCTGTTGGATGTAGCCCGAAAGACAGATTCTCTTAAACAATTTGCTAATGCCAGCTACACCGACTCTTATTACAAAGGCCAAACCGGAGACCGACCCATAGGATCATCGCTGAGGA
TrpV1_DMS-4_Val190Gly	GTACATGAAACGATGGACGGGAACGGTCTCCTTCAAAGATCCAGAGACTGGCAAAACCTGTTTGCTCAAGGCTATGCTGAATCTTCATAATGGGCAAAACGACACCATAGCACTCCTGTTGGATGTAGCCCGAAAGACAGATTCTCTTAAACAATTTGGAAATGCCAGCTACACCGACTCTTATTACAAAGGCCAAACCGGAGACCGACCCATAGGATCATCGCTGAGGA
TrpV1_DMS-4_Val190Ile	GTACATGAAACGATGGACGGGAACGGTCTCCTTCAAAGATCCAGAGACTGGCAAAACCTGTTTGCTCAAGGCTATGCTGAATCTTCATAATGGGCAAAACGACACCATAGCACTCCTGTTGGATGTAGCCCGAAAGACAGATTCTCTTAAACAATTTATAAATGCCAGCTACACCGACTCTTATTACAAAGGCCAAACCGGAGACCGACCCATAGGATCATCGCTGAGGA
TrpV1_DMS-4_Val190Leu	GTACATGAAACGATGGACGGGAACGGTCTCCTTCAAAGATCCAGAGACTGGCAAAACCTGTTTGCTCAAGGCTATGCTGAATCTTCATAATGGGCAAAACGACACCATAGCACTCCTGTTGGATGTAGCCCGAAAGACAGATTCTCTTAAACAATTTTTAAATGCCAGCTACACCGACTCTTATTACAAAGGCCAAACCGGAGACCGACCCATAGGATCATCGCTGAGGA
TrpV1_DMS-4_Val190His	GTACATGAAACGATGGACGGGAACGGTCTCCTTCAAAGATCCAGAGACTGGCAAAACCTGTTTGCTCAAGGCTATGCTGAATCTTCATAATGGGCAAAACGACACCATAGCACTCCTGTTGGATGTAGCCCGAAAGACAGATTCTCTTAAACAATTTCATAATGCCAGCTACACCGACTCTTATTACAAAGGCCAAACCGGAGACCGACCCATAGGATCATCGCTGAGGA
TrpV1_DMS-4_Val190Arg	GTACATGAAACGATGGACGGGAACGGTCTCCTTCAAAGATCCAGAGACTGGCAAAACCTGTTTGCTCAAGGCTATGCTGAATCTTCATAATGGGCAAAACGACACCATAGCACTCCTGTTGGATGTAGCCCGAAAGACAGATTCTCTTAAACAATTTCGAAATGCCAGCTACACCGACTCTTATTACAAAGGCCAAACCGGAGACCGACCCATAGGATCATCGCTGAGGA
TrpV1_DMS-4_Val190Trp	GTACATGAAACGATGGACGGGAACGGTCTCCTTCAAAGATCCAGAGACTGGCAAAACCTGTTTGCTCAAGGCTATGCTGAATCTTCATAATGGGCAAAACGACACCATAGCACTCCTGTTGGATGTAGCCCGAAAGACAGATTCTCTTAAACAATTTTGGAATGCCAGCTACACCGACTCTTATTACAAAGGCCAAACCGGAGACCGACCCATAGGATCATCGCTGAGGA
TrpV1_DMS-4_Val190Val	GTACATGAAACGATGGACGGGAACGGTCTCCTTCAAAGATCCAGAGACTGGCAAAACCTGTTTGCTCAAGGCTATGCTGAATCTTCATAATGGGCAAAACGACACCATAGCACTCCTGTTGGATGTAGCCCGAAAGACAGATTCTCTTAAACAATTTGTCAATGCCAGCTACACCGACTCTTATTACAAAGGCCAAACCGGAGACCGACCCATAGGATCATCGCTGAGGA
TrpV1_DMS-4_Val190Glu	GTACATGAAACGATGGACGGGAACGGTCTCCTTCAAAGATCCAGAGACTGGCAAAACCTGTTTGCTCAAGGCTATGCTGAATCTTCATAATGGGCAAAACGACACCATAGCACTCCTGTTGGATGTAGCCCGAAAGACAGATTCTCTTAAACAATTTGAAAATGCCAGCTACACCGACTCTTATTACAAAGGCCAAACCGGAGACCGACCCATAGGATCATCGCTGAGGA
TrpV1_DMS-4_Val190Tyr	GTACATGAAACGATGGACGGGAACGGTCTCCTTCAAAGATCCAGAGACTGGCAAAACCTGTTTGCTCAAGGCTATGCTGAATCTTCATAATGGGCAAAACGACACCATAGCACTCCTGTTGGATGTAGCCCGAAAGACAGATTCTCTTAAACAATTTTATAATGCCAGCTACACCGACTCTTATTACAAAGGCCAAACCGGAGACCGACCCATAGGATCATCGCTGAGGA
TrpV1_DMS-4_Asn191Cys	GTACATGAAACGATGGACGGGAACGGTCTCCTTCAAAGATCCAGAGACTGGCAAAACCTGTTTGCTCAAGGCTATGCTGAATCTTCATAATGGGCAAAACGACACCATAGCACTCCTGTTGGATGTAGCCCGAAAGACAGATTCTCTTAAACAATTTGTGTGCGCCAGCTACACCGACTCTTATTACAAAGGCCAAACCGGAGACCGACCCATAGGATCATCGCTGAGGA
TrpV1_DMS-4_Asn191Asp	GTACATGAAACGATGGACGGGAACGGTCTCCTTCAAAGATCCAGAGACTGGCAAAACCTGTTTGCTCAAGGCTATGCTGAATCTTCATAATGGGCAAAACGACACCATAGCACTCCTGTTGGATGTAGCCCGAAAGACAGATTCTCTTAAACAATTTGTGGATGCCAGCTACACCGACTCTTATTACAAAGGCCAAACCGGAGACCGACCCATAGGATCATCGCTGAGGA
TrpV1_DMS-4_Asn191Ser	GTACATGAAACGATGGACGGGAACGGTCTCCTTCAAAGATCCAGAGACTGGCAAAACCTGTTTGCTCAAGGCTATGCTGAATCTTCATAATGGGCAAAACGACACCATAGCACTCCTGTTGGATGTAGCCCGAAAGACAGATTCTCTTAAACAATTTGTGTCGGCCAGCTACACCGACTCTTATTACAAAGGCCAAACCGGAGACCGACCCATAGGATCATCGCTGAGGA
TrpV1_DMS-4_Asn191Gln	GTACATGAAACGATGGACGGGAACGGTCTCCTTCAAAGATCCAGAGACTGGCAAAACCTGTTTGCTCAAGGCTATGCTGAATCTTCATAATGGGCAAAACGACACCATAGCACTCCTGTTGGATGTAGCCCGAAAGACAGATTCTCTTAAACAATTTGTGCAAGCCAGCTACACCGACTCTTATTACAAAGGCCAAACCGGAGACCGACCCATAGGATCATCGCTGAGGA
TrpV1_DMS-4_Asn191Met	GTACATGAAACGATGGACGGGAACGGTCTCCTTCAAAGATCCAGAGACTGGCAAAACCTGTTTGCTCAAGGCTATGCTGAATCTTCATAATGGGCAAAACGACACCATAGCACTCCTGTTGGATGTAGCCCGAAAGACAGATTCTCTTAAACAATTTGTGATGGCCAGCTACACCGACTCTTATTACAAAGGCCAAACCGGAGACCGACCCATAGGATCATCGCTGAGGA
TrpV1_DMS-4_Asn191Asn	GTACATGAAACGATGGACGGGAACGGTCTCCTTCAAAGATCCAGAGACTGGCAAAACCTGTTTGCTCAAGGCTATGCTGAATCTTCATAATGGGCAAAACGACACCATAGCACTCCTGTTGGATGTAGCCCGAAAGACAGATTCTCTTAAACAATTTGTGAACGCCAGCTACACCGACTCTTATTACAAAGGCCAAACCGGAGACCGACCCATAGGATCATCGCTGAGGA
TrpV1_DMS-4_Asn191Pro	GTACATGAAACGATGGACGGGAACGGTCTCCTTCAAAGATCCAGAGACTGGCAAAACCTGTTTGCTCAAGGCTATGCTGAATCTTCATAATGGGCAAAACGACACCATAGCACTCCTGTTGGATGTAGCCCGAAAGACAGATTCTCTTAAACAATTTGTGCCGGCCAGCTACACCGACTCTTATTACAAAGGCCAAACCGGAGACCGACCCATAGGATCATCGCTGAGGA
TrpV1_DMS-4_Asn191Lys	GTACATGAAACGATGGACGGGAACGGTCTCCTTCAAAGATCCAGAGACTGGCAAAACCTGTTTGCTCAAGGCTATGCTGAATCTTCATAATGGGCAAAACGACACCATAGCACTCCTGTTGGATGTAGCCCGAAAGACAGATTCTCTTAAACAATTTGTGAAAGCCAGCTACACCGACTCTTATTACAAAGGCCAAACCGGAGACCGACCCATAGGATCATCGCTGAGGA
TrpV1_DMS-4_Asn191Thr	GTACATGAAACGATGGACGGGAACGGTCTCCTTCAAAGATCCAGAGACTGGCAAAACCTGTTTGCTCAAGGCTATGCTGAATCTTCATAATGGGCAAAACGACACCATAGCACTCCTGTTGGATGTAGCCCGAAAGACAGATTCTCTTAAACAATTTGTGACTGCCAGCTACACCGACTCTTATTACAAAGGCCAAACCGGAGACCGACCCATAGGATCATCGCTGAGGA
TrpV1_DMS-4_Asn191Phe	GTACATGAAACGATGGACGGGAACGGTCTCCTTCAAAGATCCAGAGACTGGCAAAACCTGTTTGCTCAAGGCTATGCTGAATCTTCATAATGGGCAAAACGACACCATAGCACTCCTGTTGGATGTAGCCCGAAAGACAGATTCTCTTAAACAATTTGTGTTCGCCAGCTACACCGACTCTTATTACAAAGGCCAAACCGGAGACCGACCCATAGGATCATCGCTGAGGA
TrpV1_DMS-4_Asn191Ala	GTACATGAAACGATGGACGGGAACGGTCTCCTTCAAAGATCCAGAGACTGGCAAAACCTGTTTGCTCAAGGCTATGCTGAATCTTCATAATGGGCAAAACGACACCATAGCACTCCTGTTGGATGTAGCCCGAAAGACAGATTCTCTTAAACAATTTGTGGCAGCCAGCTACACCGACTCTTATTACAAAGGCCAAACCGGAGACCGACCCATAGGATCATCGCTGAGGA
TrpV1_DMS-4_Asn191Gly	GTACATGAAACGATGGACGGGAACGGTCTCCTTCAAAGATCCAGAGACTGGCAAAACCTGTTTGCTCAAGGCTATGCTGAATCTTCATAATGGGCAAAACGACACCATAGCACTCCTGTTGGATGTAGCCCGAAAGACAGATTCTCTTAAACAATTTGTGGGCGCCAGCTACACCGACTCTTATTACAAAGGCCAAACCGGAGACCGACCCATAGGATCATCGCTGAGGA
TrpV1_DMS-4_Asn191Ile	GTACATGAAACGATGGACGGGAACGGTCTCCTTCAAAGATCCAGAGACTGGCAAAACCTGTTTGCTCAAGGCTATGCTGAATCTTCATAATGGGCAAAACGACACCATAGCACTCCTGTTGGATGTAGCCCGAAAGACAGATTCTCTTAAACAATTTGTGATTGCCAGCTACACCGACTCTTATTACAAAGGCCAAACCGGAGACCGACCCATAGGATCATCGCTGAGGA
TrpV1_DMS-4_Asn191Leu	GTACATGAAACGATGGACGGGAACGGTCTCCTTCAAAGATCCAGAGACTGGCAAAACCTGTTTGCTCAAGGCTATGCTGAATCTTCATAATGGGCAAAACGACACCATAGCACTCCTGTTGGATGTAGCCCGAAAGACAGATTCTCTTAAACAATTTGTGTTGGCCAGCTACACCGACTCTTATTACAAAGGCCAAACCGGAGACCGACCCATAGGATCATCGCTGAGGA
TrpV1_DMS-4_Asn191His	GTACATGAAACGATGGACGGGAACGGTCTCCTTCAAAGATCCAGAGACTGGCAAAACCTGTTTGCTCAAGGCTATGCTGAATCTTCATAATGGGCAAAACGACACCATAGCACTCCTGTTGGATGTAGCCCGAAAGACAGATTCTCTTAAACAATTTGTGCACGCCAGCTACACCGACTCTTATTACAAAGGCCAAACCGGAGACCGACCCATAGGATCATCGCTGAGGA
TrpV1_DMS-4_Asn191Arg	GTACATGAAACGATGGACGGGAACGGTCTCCTTCAAAGATCCAGAGACTGGCAAAACCTGTTTGCTCAAGGCTATGCTGAATCTTCATAATGGGCAAAACGACACCATAGCACTCCTGTTGGATGTAGCCCGAAAGACAGATTCTCTTAAACAATTTGTGAGGGCCAGCTACACCGACTCTTATTACAAAGGCCAAACCGGAGACCGACCCATAGGATCATCGCTGAGGA
TrpV1_DMS-4_Asn191Trp	GTACATGAAACGATGGACGGGAACGGTCTCCTTCAAAGATCCAGAGACTGGCAAAACCTGTTTGCTCAAGGCTATGCTGAATCTTCATAATGGGCAAAACGACACCATAGCACTCCTGTTGGATGTAGCCCGAAAGACAGATTCTCTTAAACAATTTGTGTGGGCCAGCTACACCGACTCTTATTACAAAGGCCAAACCGGAGACCGACCCATAGGATCATCGCTGAGGA
TrpV1_DMS-4_Asn191Val	GTACATGAAACGATGGACGGGAACGGTCTCCTTCAAAGATCCAGAGACTGGCAAAACCTGTTTGCTCAAGGCTATGCTGAATCTTCATAATGGGCAAAACGACACCATAGCACTCCTGTTGGATGTAGCCCGAAAGACAGATTCTCTTAAACAATTTGTGGTAGCCAGCTACACCGACTCTTATTACAAAGGCCAAACCGGAGACCGACCCATAGGATCATCGCTGAGGA
TrpV1_DMS-4_Asn191Glu	GTACATGAAACGATGGACGGGAACGGTCTCCTTCAAAGATCCAGAGACTGGCAAAACCTGTTTGCTCAAGGCTATGCTGAATCTTCATAATGGGCAAAACGACACCATAGCACTCCTGTTGGATGTAGCCCGAAAGACAGATTCTCTTAAACAATTTGTGGAGGCCAGCTACACCGACTCTTATTACAAAGGCCAAACCGGAGACCGACCCATAGGATCATCGCTGAGGA
TrpV1_DMS-4_Asn191Tyr	GTACATGAAACGATGGACGGGAACGGTCTCCTTCAAAGATCCAGAGACTGGCAAAACCTGTTTGCTCAAGGCTATGCTGAATCTTCATAATGGGCAAAACGACACCATAGCACTCCTGTTGGATGTAGCCCGAAAGACAGATTCTCTTAAACAATTTGTGTACGCCAGCTACACCGACTCTTATTACAAAGGCCAAACCGGAGACCGACCCATAGGATCATCGCTGAGGA
TrpV1_DMS-4_Ala192Cys	GTACATGAAACGATGGACGGGAACGGTCTCCTTCAAAGATCCAGAGACTGGCAAAACCTGTTTGCTCAAGGCTATGCTGAATCTTCATAATGGGCAAAACGACACCATAGCACTCCTGTTGGATGTAGCCCGAAAGACAGATTCTCTTAAACAATTTGTGAATTGTAGCTACACCGACTCTTATTACAAAGGCCAAACCGGAGACCGACCCATAGGATCATCGCTGAGGA
TrpV1_DMS-4_Ala192Asp	GTACATGAAACGATGGACGGGAACGGTCTCCTTCAAAGATCCAGAGACTGGCAAAACCTGTTTGCTCAAGGCTATGCTGAATCTTCATAATGGGCAAAACGACACCATAGCACTCCTGTTGGATGTAGCCCGAAAGACAGATTCTCTTAAACAATTTGTGAATGACAGCTACACCGACTCTTATTACAAAGGCCAAACCGGAGACCGACCCATAGGATCATCGCTGAGGA
TrpV1_DMS-4_Ala192Ser	GTACATGAAACGATGGACGGGAACGGTCTCCTTCAAAGATCCAGAGACTGGCAAAACCTGTTTGCTCAAGGCTATGCTGAATCTTCATAATGGGCAAAACGACACCATAGCACTCCTGTTGGATGTAGCCCGAAAGACAGATTCTCTTAAACAATTTGTGAATTCTAGCTACACCGACTCTTATTACAAAGGCCAAACCGGAGACCGACCCATAGGATCATCGCTGAGGA
TrpV1_DMS-4_Ala192Gln	GTACATGAAACGATGGACGGGAACGGTCTCCTTCAAAGATCCAGAGACTGGCAAAACCTGTTTGCTCAAGGCTATGCTGAATCTTCATAATGGGCAAAACGACACCATAGCACTCCTGTTGGATGTAGCCCGAAAGACAGATTCTCTTAAACAATTTGTGAATCAGAGCTACACCGACTCTTATTACAAAGGCCAAACCGGAGACCGACCCATAGGATCATCGCTGAGGA
TrpV1_DMS-4_Ala192Met	GTACATGAAACGATGGACGGGAACGGTCTCCTTCAAAGATCCAGAGACTGGCAAAACCTGTTTGCTCAAGGCTATGCTGAATCTTCATAATGGGCAAAACGACACCATAGCACTCCTGTTGGATGTAGCCCGAAAGACAGATTCTCTTAAACAATTTGTGAATATGAGCTACACCGACTCTTATTACAAAGGCCAAACCGGAGACCGACCCATAGGATCATCGCTGAGGA
TrpV1_DMS-4_Ala192Asn	GTACATGAAACGATGGACGGGAACGGTCTCCTTCAAAGATCCAGAGACTGGCAAAACCTGTTTGCTCAAGGCTATGCTGAATCTTCATAATGGGCAAAACGACACCATAGCACTCCTGTTGGATGTAGCCCGAAAGACAGATTCTCTTAAACAATTTGTGAATAATAGCTACACCGACTCTTATTACAAAGGCCAAACCGGAGACCGACCCATAGGATCATCGCTGAGGA
TrpV1_DMS-4_Ala192Pro	GTACATGAAACGATGGACGGGAACGGTCTCCTTCAAAGATCCAGAGACTGGCAAAACCTGTTTGCTCAAGGCTATGCTGAATCTTCATAATGGGCAAAACGACACCATAGCACTCCTGTTGGATGTAGCCCGAAAGACAGATTCTCTTAAACAATTTGTGAATCCGAGCTACACCGACTCTTATTACAAAGGCCAAACCGGAGACCGACCCATAGGATCATCGCTGAGGA
TrpV1_DMS-4_Ala192Lys	GTACATGAAACGATGGACGGGAACGGTCTCCTTCAAAGATCCAGAGACTGGCAAAACCTGTTTGCTCAAGGCTATGCTGAATCTTCATAATGGGCAAAACGACACCATAGCACTCCTGTTGGATGTAGCCCGAAAGACAGATTCTCTTAAACAATTTGTGAATAAGAGCTACACCGACTCTTATTACAAAGGCCAAACCGGAGACCGACCCATAGGATCATCGCTGAGGA
TrpV1_DMS-4_Ala192Thr	GTACATGAAACGATGGACGGGAACGGTCTCCTTCAAAGATCCAGAGACTGGCAAAACCTGTTTGCTCAAGGCTATGCTGAATCTTCATAATGGGCAAAACGACACCATAGCACTCCTGTTGGATGTAGCCCGAAAGACAGATTCTCTTAAACAATTTGTGAATACTAGCTACACCGACTCTTATTACAAAGGCCAAACCGGAGACCGACCCATAGGATCATCGCTGAGGA
TrpV1_DMS-4_Ala192Phe	GTACATGAAACGATGGACGGGAACGGTCTCCTTCAAAGATCCAGAGACTGGCAAAACCTGTTTGCTCAAGGCTATGCTGAATCTTCATAATGGGCAAAACGACACCATAGCACTCCTGTTGGATGTAGCCCGAAAGACAGATTCTCTTAAACAATTTGTGAATTTCAGCTACACCGACTCTTATTACAAAGGCCAAACCGGAGACCGACCCATAGGATCATCGCTGAGGA
TrpV1_DMS-4_Ala192Ala	GTACATGAAACGATGGACGGGAACGGTCTCCTTCAAAGATCCAGAGACTGGCAAAACCTGTTTGCTCAAGGCTATGCTGAATCTTCATAATGGGCAAAACGACACCATAGCACTCCTGTTGGATGTAGCCCGAAAGACAGATTCTCTTAAACAATTTGTGAATGCAAGCTACACCGACTCTTATTACAAAGGCCAAACCGGAGACCGACCCATAGGATCATCGCTGAGGA
TrpV1_DMS-4_Ala192Gly	GTACATGAAACGATGGACGGGAACGGTCTCCTTCAAAGATCCAGAGACTGGCAAAACCTGTTTGCTCAAGGCTATGCTGAATCTTCATAATGGGCAAAACGACACCATAGCACTCCTGTTGGATGTAGCCCGAAAGACAGATTCTCTTAAACAATTTGTGAATGGAAGCTACACCGACTCTTATTACAAAGGCCAAACCGGAGACCGACCCATAGGATCATCGCTGAGGA
TrpV1_DMS-4_Ala192Ile	GTACATGAAACGATGGACGGGAACGGTCTCCTTCAAAGATCCAGAGACTGGCAAAACCTGTTTGCTCAAGGCTATGCTGAATCTTCATAATGGGCAAAACGACACCATAGCACTCCTGTTGGATGTAGCCCGAAAGACAGATTCTCTTAAACAATTTGTGAATATAAGCTACACCGACTCTTATTACAAAGGCCAAACCGGAGACCGACCCATAGGATCATCGCTGAGGA
TrpV1_DMS-4_Ala192Leu	GTACATGAAACGATGGACGGGAACGGTCTCCTTCAAAGATCCAGAGACTGGCAAAACCTGTTTGCTCAAGGCTATGCTGAATCTTCATAATGGGCAAAACGACACCATAGCACTCCTGTTGGATGTAGCCCGAAAGACAGATTCTCTTAAACAATTTGTGAATCTTAGCTACACCGACTCTTATTACAAAGGCCAAACCGGAGACCGACCCATAGGATCATCGCTGAGGA
TrpV1_DMS-4_Ala192His	GTACATGAAACGATGGACGGGAACGGTCTCCTTCAAAGATCCAGAGACTGGCAAAACCTGTTTGCTCAAGGCTATGCTGAATCTTCATAATGGGCAAAACGACACCATAGCACTCCTGTTGGATGTAGCCCGAAAGACAGATTCTCTTAAACAATTTGTGAATCATAGCTACACCGACTCTTATTACAAAGGCCAAACCGGAGACCGACCCATAGGATCATCGCTGAGGA
TrpV1_DMS-4_Ala192Arg	GTACATGAAACGATGGACGGGAACGGTCTCCTTCAAAGATCCAGAGACTGGCAAAACCTGTTTGCTCAAGGCTATGCTGAATCTTCATAATGGGCAAAACGACACCATAGCACTCCTGTTGGATGTAGCCCGAAAGACAGATTCTCTTAAACAATTTGTGAATCGTAGCTACACCGACTCTTATTACAAAGGCCAAACCGGAGACCGACCCATAGGATCATCGCTGAGGA
TrpV1_DMS-4_Ala192Trp	GTACATGAAACGATGGACGGGAACGGTCTCCTTCAAAGATCCAGAGACTGGCAAAACCTGTTTGCTCAAGGCTATGCTGAATCTTCATAATGGGCAAAACGACACCATAGCACTCCTGTTGGATGTAGCCCGAAAGACAGATTCTCTTAAACAATTTGTGAATTGGAGCTACACCGACTCTTATTACAAAGGCCAAACCGGAGACCGACCCATAGGATCATCGCTGAGGA
TrpV1_DMS-4_Ala192Val	GTACATGAAACGATGGACGGGAACGGTCTCCTTCAAAGATCCAGAGACTGGCAAAACCTGTTTGCTCAAGGCTATGCTGAATCTTCATAATGGGCAAAACGACACCATAGCACTCCTGTTGGATGTAGCCCGAAAGACAGATTCTCTTAAACAATTTGTGAATGTCAGCTACACCGACTCTTATTACAAAGGCCAAACCGGAGACCGACCCATAGGATCATCGCTGAGGA
TrpV1_DMS-4_Ala192Glu	GTACATGAAACGATGGACGGGAACGGTCTCCTTCAAAGATCCAGAGACTGGCAAAACCTGTTTGCTCAAGGCTATGCTGAATCTTCATAATGGGCAAAACGACACCATAGCACTCCTGTTGGATGTAGCCCGAAAGACAGATTCTCTTAAACAATTTGTGAATGAAAGCTACACCGACTCTTATTACAAAGGCCAAACCGGAGACCGACCCATAGGATCATCGCTGAGGA
TrpV1_DMS-4_Ala192Tyr	GTACATGAAACGATGGACGGGAACGGTCTCCTTCAAAGATCCAGAGACTGGCAAAACCTGTTTGCTCAAGGCTATGCTGAATCTTCATAATGGGCAAAACGACACCATAGCACTCCTGTTGGATGTAGCCCGAAAGACAGATTCTCTTAAACAATTTGTGAATTACAGCTACACCGACTCTTATTACAAAGGCCAAACCGGAGACCGACCCATAGGATCATCGCTGAGGA
TrpV1_DMS-4_Ser193Cys	GTACATGAAACGATGGACGGGAACGGTCTCCTTCAAAGATCCAGAGACTGGCAAAACCTGTTTGCTCAAGGCTATGCTGAATCTTCATAATGGGCAAAACGACACCATAGCACTCCTGTTGGATGTAGCCCGAAAGACAGATTCTCTTAAACAATTTGTGAATGCCTGTTACACCGACTCTTATTACAAAGGCCAAACCGGAGACCGACCCATAGGATCATCGCTGAGGA
TrpV1_DMS-4_Ser193Asp	GTACATGAAACGATGGACGGGAACGGTCTCCTTCAAAGATCCAGAGACTGGCAAAACCTGTTTGCTCAAGGCTATGCTGAATCTTCATAATGGGCAAAACGACACCATAGCACTCCTGTTGGATGTAGCCCGAAAGACAGATTCTCTTAAACAATTTGTGAATGCCGACTACACCGACTCTTATTACAAAGGCCAAACCGGAGACCGACCCATAGGATCATCGCTGAGGA
TrpV1_DMS-4_Ser193Ser	GTACATGAAACGATGGACGGGAACGGTCTCCTTCAAAGATCCAGAGACTGGCAAAACCTGTTTGCTCAAGGCTATGCTGAATCTTCATAATGGGCAAAACGACACCATAGCACTCCTGTTGGATGTAGCCCGAAAGACAGATTCTCTTAAACAATTTGTGAATGCCAGTTACACCGACTCTTATTACAAAGGCCAAACCGGAGACCGACCCATAGGATCATCGCTGAGGA
TrpV1_DMS-4_Ser193Gln	GTACATGAAACGATGGACGGGAACGGTCTCCTTCAAAGATCCAGAGACTGGCAAAACCTGTTTGCTCAAGGCTATGCTGAATCTTCATAATGGGCAAAACGACACCATAGCACTCCTGTTGGATGTAGCCCGAAAGACAGATTCTCTTAAACAATTTGTGAATGCCCAGTACACCGACTCTTATTACAAAGGCCAAACCGGAGACCGACCCATAGGATCATCGCTGAGGA
TrpV1_DMS-4_Ser193Met	GTACATGAAACGATGGACGGGAACGGTCTCCTTCAAAGATCCAGAGACTGGCAAAACCTGTTTGCTCAAGGCTATGCTGAATCTTCATAATGGGCAAAACGACACCATAGCACTCCTGTTGGATGTAGCCCGAAAGACAGATTCTCTTAAACAATTTGTGAATGCCATGTACACCGACTCTTATTACAAAGGCCAAACCGGAGACCGACCCATAGGATCATCGCTGAGGA
TrpV1_DMS-4_Ser193Asn	GTACATGAAACGATGGACGGGAACGGTCTCCTTCAAAGATCCAGAGACTGGCAAAACCTGTTTGCTCAAGGCTATGCTGAATCTTCATAATGGGCAAAACGACACCATAGCACTCCTGTTGGATGTAGCCCGAAAGACAGATTCTCTTAAACAATTTGTGAATGCCAACTACACCGACTCTTATTACAAAGGCCAAACCGGAGACCGACCCATAGGATCATCGCTGAGGA
TrpV1_DMS-4_Ser193Pro	GTACATGAAACGATGGACGGGAACGGTCTCCTTCAAAGATCCAGAGACTGGCAAAACCTGTTTGCTCAAGGCTATGCTGAATCTTCATAATGGGCAAAACGACACCATAGCACTCCTGTTGGATGTAGCCCGAAAGACAGATTCTCTTAAACAATTTGTGAATGCCCCCTACACCGACTCTTATTACAAAGGCCAAACCGGAGACCGACCCATAGGATCATCGCTGAGGA
TrpV1_DMS-4_Ser193Lys	GTACATGAAACGATGGACGGGAACGGTCTCCTTCAAAGATCCAGAGACTGGCAAAACCTGTTTGCTCAAGGCTATGCTGAATCTTCATAATGGGCAAAACGACACCATAGCACTCCTGTTGGATGTAGCCCGAAAGACAGATTCTCTTAAACAATTTGTGAATGCCAAATACACCGACTCTTATTACAAAGGCCAAACCGGAGACCGACCCATAGGATCATCGCTGAGGA
TrpV1_DMS-4_Ser193Thr	GTACATGAAACGATGGACGGGAACGGTCTCCTTCAAAGATCCAGAGACTGGCAAAACCTGTTTGCTCAAGGCTATGCTGAATCTTCATAATGGGCAAAACGACACCATAGCACTCCTGTTGGATGTAGCCCGAAAGACAGATTCTCTTAAACAATTTGTGAATGCCACGTACACCGACTCTTATTACAAAGGCCAAACCGGAGACCGACCCATAGGATCATCGCTGAGGA
TrpV1_DMS-4_Ser193Phe	GTACATGAAACGATGGACGGGAACGGTCTCCTTCAAAGATCCAGAGACTGGCAAAACCTGTTTGCTCAAGGCTATGCTGAATCTTCATAATGGGCAAAACGACACCATAGCACTCCTGTTGGATGTAGCCCGAAAGACAGATTCTCTTAAACAATTTGTGAATGCCTTTTACACCGACTCTTATTACAAAGGCCAAACCGGAGACCGACCCATAGGATCATCGCTGAGGA
TrpV1_DMS-4_Ser193Ala	GTACATGAAACGATGGACGGGAACGGTCTCCTTCAAAGATCCAGAGACTGGCAAAACCTGTTTGCTCAAGGCTATGCTGAATCTTCATAATGGGCAAAACGACACCATAGCACTCCTGTTGGATGTAGCCCGAAAGACAGATTCTCTTAAACAATTTGTGAATGCCGCCTACACCGACTCTTATTACAAAGGCCAAACCGGAGACCGACCCATAGGATCATCGCTGAGGA
TrpV1_DMS-4_Ser193Gly	GTACATGAAACGATGGACGGGAACGGTCTCCTTCAAAGATCCAGAGACTGGCAAAACCTGTTTGCTCAAGGCTATGCTGAATCTTCATAATGGGCAAAACGACACCATAGCACTCCTGTTGGATGTAGCCCGAAAGACAGATTCTCTTAAACAATTTGTGAATGCCGGTTACACCGACTCTTATTACAAAGGCCAAACCGGAGACCGACCCATAGGATCATCGCTGAGGA
TrpV1_DMS-4_Ser193Ile	GTACATGAAACGATGGACGGGAACGGTCTCCTTCAAAGATCCAGAGACTGGCAAAACCTGTTTGCTCAAGGCTATGCTGAATCTTCATAATGGGCAAAACGACACCATAGCACTCCTGTTGGATGTAGCCCGAAAGACAGATTCTCTTAAACAATTTGTGAATGCCATCTACACCGACTCTTATTACAAAGGCCAAACCGGAGACCGACCCATAGGATCATCGCTGAGGA
TrpV1_DMS-4_Ser193Leu	GTACATGAAACGATGGACGGGAACGGTCTCCTTCAAAGATCCAGAGACTGGCAAAACCTGTTTGCTCAAGGCTATGCTGAATCTTCATAATGGGCAAAACGACACCATAGCACTCCTGTTGGATGTAGCCCGAAAGACAGATTCTCTTAAACAATTTGTGAATGCCCTGTACACCGACTCTTATTACAAAGGCCAAACCGGAGACCGACCCATAGGATCATCGCTGAGGA
TrpV1_DMS-4_Ser193His	GTACATGAAACGATGGACGGGAACGGTCTCCTTCAAAGATCCAGAGACTGGCAAAACCTGTTTGCTCAAGGCTATGCTGAATCTTCATAATGGGCAAAACGACACCATAGCACTCCTGTTGGATGTAGCCCGAAAGACAGATTCTCTTAAACAATTTGTGAATGCCCACTACACCGACTCTTATTACAAAGGCCAAACCGGAGACCGACCCATAGGATCATCGCTGAGGA
TrpV1_DMS-4_Ser193Arg	GTACATGAAACGATGGACGGGAACGGTCTCCTTCAAAGATCCAGAGACTGGCAAAACCTGTTTGCTCAAGGCTATGCTGAATCTTCATAATGGGCAAAACGACACCATAGCACTCCTGTTGGATGTAGCCCGAAAGACAGATTCTCTTAAACAATTTGTGAATGCCCGATACACCGACTCTTATTACAAAGGCCAAACCGGAGACCGACCCATAGGATCATCGCTGAGGA
TrpV1_DMS-4_Ser193Trp	GTACATGAAACGATGGACGGGAACGGTCTCCTTCAAAGATCCAGAGACTGGCAAAACCTGTTTGCTCAAGGCTATGCTGAATCTTCATAATGGGCAAAACGACACCATAGCACTCCTGTTGGATGTAGCCCGAAAGACAGATTCTCTTAAACAATTTGTGAATGCCTGGTACACCGACTCTTATTACAAAGGCCAAACCGGAGACCGACCCATAGGATCATCGCTGAGGA
TrpV1_DMS-4_Ser193Val	GTACATGAAACGATGGACGGGAACGGTCTCCTTCAAAGATCCAGAGACTGGCAAAACCTGTTTGCTCAAGGCTATGCTGAATCTTCATAATGGGCAAAACGACACCATAGCACTCCTGTTGGATGTAGCCCGAAAGACAGATTCTCTTAAACAATTTGTGAATGCCGTATACACCGACTCTTATTACAAAGGCCAAACCGGAGACCGACCCATAGGATCATCGCTGAGGA
TrpV1_DMS-4_Ser193Glu	GTACATGAAACGATGGACGGGAACGGTCTCCTTCAAAGATCCAGAGACTGGCAAAACCTGTTTGCTCAAGGCTATGCTGAATCTTCATAATGGGCAAAACGACACCATAGCACTCCTGTTGGATGTAGCCCGAAAGACAGATTCTCTTAAACAATTTGTGAATGCCGAATACACCGACTCTTATTACAAAGGCCAAACCGGAGACCGACCCATAGGATCATCGCTGAGGA
TrpV1_DMS-4_Ser193Tyr	GTACATGAAACGATGGACGGGAACGGTCTCCTTCAAAGATCCAGAGACTGGCAAAACCTGTTTGCTCAAGGCTATGCTGAATCTTCATAATGGGCAAAACGACACCATAGCACTCCTGTTGGATGTAGCCCGAAAGACAGATTCTCTTAAACAATTTGTGAATGCCTATTACACCGACTCTTATTACAAAGGCCAAACCGGAGACCGACCCATAGGATCATCGCTGAGGA
TrpV1_DMS-4_Tyr194Cys	GTACATGAAACGATGGACGGGAACGGTCTCCTTCAAAGATCCAGAGACTGGCAAAACCTGTTTGCTCAAGGCTATGCTGAATCTTCATAATGGGCAAAACGACACCATAGCACTCCTGTTGGATGTAGCCCGAAAGACAGATTCTCTTAAACAATTTGTGAATGCCAGCTGCACCGACTCTTATTACAAAGGCCAAACCGGAGACCGACCCATAGGATCATCGCTGAGGA
TrpV1_DMS-4_Tyr194Asp	GTACATGAAACGATGGACGGGAACGGTCTCCTTCAAAGATCCAGAGACTGGCAAAACCTGTTTGCTCAAGGCTATGCTGAATCTTCATAATGGGCAAAACGACACCATAGCACTCCTGTTGGATGTAGCCCGAAAGACAGATTCTCTTAAACAATTTGTGAATGCCAGCGACACCGACTCTTATTACAAAGGCCAAACCGGAGACCGACCCATAGGATCATCGCTGAGGA
TrpV1_DMS-4_Tyr194Ser	GTACATGAAACGATGGACGGGAACGGTCTCCTTCAAAGATCCAGAGACTGGCAAAACCTGTTTGCTCAAGGCTATGCTGAATCTTCATAATGGGCAAAACGACACCATAGCACTCCTGTTGGATGTAGCCCGAAAGACAGATTCTCTTAAACAATTTGTGAATGCCAGCTCTACCGACTCTTATTACAAAGGCCAAACCGGAGACCGACCCATAGGATCATCGCTGAGGA
TrpV1_DMS-4_Tyr194Gln	GTACATGAAACGATGGACGGGAACGGTCTCCTTCAAAGATCCAGAGACTGGCAAAACCTGTTTGCTCAAGGCTATGCTGAATCTTCATAATGGGCAAAACGACACCATAGCACTCCTGTTGGATGTAGCCCGAAAGACAGATTCTCTTAAACAATTTGTGAATGCCAGCCAGACCGACTCTTATTACAAAGGCCAAACCGGAGACCGACCCATAGGATCATCGCTGAGGA
TrpV1_DMS-4_Tyr194Met	GTACATGAAACGATGGACGGGAACGGTCTCCTTCAAAGATCCAGAGACTGGCAAAACCTGTTTGCTCAAGGCTATGCTGAATCTTCATAATGGGCAAAACGACACCATAGCACTCCTGTTGGATGTAGCCCGAAAGACAGATTCTCTTAAACAATTTGTGAATGCCAGCATGACCGACTCTTATTACAAAGGCCAAACCGGAGACCGACCCATAGGATCATCGCTGAGGA
TrpV1_DMS-4_Tyr194Asn	GTACATGAAACGATGGACGGGAACGGTCTCCTTCAAAGATCCAGAGACTGGCAAAACCTGTTTGCTCAAGGCTATGCTGAATCTTCATAATGGGCAAAACGACACCATAGCACTCCTGTTGGATGTAGCCCGAAAGACAGATTCTCTTAAACAATTTGTGAATGCCAGCAATACCGACTCTTATTACAAAGGCCAAACCGGAGACCGACCCATAGGATCATCGCTGAGGA
TrpV1_DMS-4_Tyr194Pro	GTACATGAAACGATGGACGGGAACGGTCTCCTTCAAAGATCCAGAGACTGGCAAAACCTGTTTGCTCAAGGCTATGCTGAATCTTCATAATGGGCAAAACGACACCATAGCACTCCTGTTGGATGTAGCCCGAAAGACAGATTCTCTTAAACAATTTGTGAATGCCAGCCCGACCGACTCTTATTACAAAGGCCAAACCGGAGACCGACCCATAGGATCATCGCTGAGGA
TrpV1_DMS-4_Tyr194Lys	GTACATGAAACGATGGACGGGAACGGTCTCCTTCAAAGATCCAGAGACTGGCAAAACCTGTTTGCTCAAGGCTATGCTGAATCTTCATAATGGGCAAAACGACACCATAGCACTCCTGTTGGATGTAGCCCGAAAGACAGATTCTCTTAAACAATTTGTGAATGCCAGCAAGACCGACTCTTATTACAAAGGCCAAACCGGAGACCGACCCATAGGATCATCGCTGAGGA
TrpV1_DMS-4_Tyr194Thr	GTACATGAAACGATGGACGGGAACGGTCTCCTTCAAAGATCCAGAGACTGGCAAAACCTGTTTGCTCAAGGCTATGCTGAATCTTCATAATGGGCAAAACGACACCATAGCACTCCTGTTGGATGTAGCCCGAAAGACAGATTCTCTTAAACAATTTGTGAATGCCAGCACCACCGACTCTTATTACAAAGGCCAAACCGGAGACCGACCCATAGGATCATCGCTGAGGA
TrpV1_DMS-4_Tyr194Phe	GTACATGAAACGATGGACGGGAACGGTCTCCTTCAAAGATCCAGAGACTGGCAAAACCTGTTTGCTCAAGGCTATGCTGAATCTTCATAATGGGCAAAACGACACCATAGCACTCCTGTTGGATGTAGCCCGAAAGACAGATTCTCTTAAACAATTTGTGAATGCCAGCTTCACCGACTCTTATTACAAAGGCCAAACCGGAGACCGACCCATAGGATCATCGCTGAGGA
TrpV1_DMS-4_Tyr194Ala	GTACATGAAACGATGGACGGGAACGGTCTCCTTCAAAGATCCAGAGACTGGCAAAACCTGTTTGCTCAAGGCTATGCTGAATCTTCATAATGGGCAAAACGACACCATAGCACTCCTGTTGGATGTAGCCCGAAAGACAGATTCTCTTAAACAATTTGTGAATGCCAGCGCTACCGACTCTTATTACAAAGGCCAAACCGGAGACCGACCCATAGGATCATCGCTGAGGA
TrpV1_DMS-4_Tyr194Gly	GTACATGAAACGATGGACGGGAACGGTCTCCTTCAAAGATCCAGAGACTGGCAAAACCTGTTTGCTCAAGGCTATGCTGAATCTTCATAATGGGCAAAACGACACCATAGCACTCCTGTTGGATGTAGCCCGAAAGACAGATTCTCTTAAACAATTTGTGAATGCCAGCGGTACCGACTCTTATTACAAAGGCCAAACCGGAGACCGACCCATAGGATCATCGCTGAGGA
TrpV1_DMS-4_Tyr194Ile	GTACATGAAACGATGGACGGGAACGGTCTCCTTCAAAGATCCAGAGACTGGCAAAACCTGTTTGCTCAAGGCTATGCTGAATCTTCATAATGGGCAAAACGACACCATAGCACTCCTGTTGGATGTAGCCCGAAAGACAGATTCTCTTAAACAATTTGTGAATGCCAGCATCACCGACTCTTATTACAAAGGCCAAACCGGAGACCGACCCATAGGATCATCGCTGAGGA
TrpV1_DMS-4_Tyr194Leu	GTACATGAAACGATGGACGGGAACGGTCTCCTTCAAAGATCCAGAGACTGGCAAAACCTGTTTGCTCAAGGCTATGCTGAATCTTCATAATGGGCAAAACGACACCATAGCACTCCTGTTGGATGTAGCCCGAAAGACAGATTCTCTTAAACAATTTGTGAATGCCAGCTTGACCGACTCTTATTACAAAGGCCAAACCGGAGACCGACCCATAGGATCATCGCTGAGGA
TrpV1_DMS-4_Tyr194His	GTACATGAAACGATGGACGGGAACGGTCTCCTTCAAAGATCCAGAGACTGGCAAAACCTGTTTGCTCAAGGCTATGCTGAATCTTCATAATGGGCAAAACGACACCATAGCACTCCTGTTGGATGTAGCCCGAAAGACAGATTCTCTTAAACAATTTGTGAATGCCAGCCACACCGACTCTTATTACAAAGGCCAAACCGGAGACCGACCCATAGGATCATCGCTGAGGA
TrpV1_DMS-4_Tyr194Arg	GTACATGAAACGATGGACGGGAACGGTCTCCTTCAAAGATCCAGAGACTGGCAAAACCTGTTTGCTCAAGGCTATGCTGAATCTTCATAATGGGCAAAACGACACCATAGCACTCCTGTTGGATGTAGCCCGAAAGACAGATTCTCTTAAACAATTTGTGAATGCCAGCCGCACCGACTCTTATTACAAAGGCCAAACCGGAGACCGACCCATAGGATCATCGCTGAGGA
TrpV1_DMS-4_Tyr194Trp	GTACATGAAACGATGGACGGGAACGGTCTCCTTCAAAGATCCAGAGACTGGCAAAACCTGTTTGCTCAAGGCTATGCTGAATCTTCATAATGGGCAAAACGACACCATAGCACTCCTGTTGGATGTAGCCCGAAAGACAGATTCTCTTAAACAATTTGTGAATGCCAGCTGGACCGACTCTTATTACAAAGGCCAAACCGGAGACCGACCCATAGGATCATCGCTGAGGA
TrpV1_DMS-4_Tyr194Val	GTACATGAAACGATGGACGGGAACGGTCTCCTTCAAAGATCCAGAGACTGGCAAAACCTGTTTGCTCAAGGCTATGCTGAATCTTCATAATGGGCAAAACGACACCATAGCACTCCTGTTGGATGTAGCCCGAAAGACAGATTCTCTTAAACAATTTGTGAATGCCAGCGTGACCGACTCTTATTACAAAGGCCAAACCGGAGACCGACCCATAGGATCATCGCTGAGGA
TrpV1_DMS-4_Tyr194Glu	GTACATGAAACGATGGACGGGAACGGTCTCCTTCAAAGATCCAGAGACTGGCAAAACCTGTTTGCTCAAGGCTATGCTGAATCTTCATAATGGGCAAAACGACACCATAGCACTCCTGTTGGATGTAGCCCGAAAGACAGATTCTCTTAAACAATTTGTGAATGCCAGCGAAACCGACTCTTATTACAAAGGCCAAACCGGAGACCGACCCATAGGATCATCGCTGAGGA
TrpV1_DMS-4_Tyr194Tyr	GTACATGAAACGATGGACGGGAACGGTCTCCTTCAAAGATCCAGAGACTGGCAAAACCTGTTTGCTCAAGGCTATGCTGAATCTTCATAATGGGCAAAACGACACCATAGCACTCCTGTTGGATGTAGCCCGAAAGACAGATTCTCTTAAACAATTTGTGAATGCCAGCTATACCGACTCTTATTACAAAGGCCAAACCGGAGACCGACCCATAGGATCATCGCTGAGGA
TrpV1_DMS-4_Thr195Cys	GTACATGAAACGATGGACGGGAACGGTCTCCTTCAAAGATCCAGAGACTGGCAAAACCTGTTTGCTCAAGGCTATGCTGAATCTTCATAATGGGCAAAACGACACCATAGCACTCCTGTTGGATGTAGCCCGAAAGACAGATTCTCTTAAACAATTTGTGAATGCCAGCTACTGTGACTCTTATTACAAAGGCCAAACCGGAGACCGACCCATAGGATCATCGCTGAGGA
TrpV1_DMS-4_Thr195Asp	GTACATGAAACGATGGACGGGAACGGTCTCCTTCAAAGATCCAGAGACTGGCAAAACCTGTTTGCTCAAGGCTATGCTGAATCTTCATAATGGGCAAAACGACACCATAGCACTCCTGTTGGATGTAGCCCGAAAGACAGATTCTCTTAAACAATTTGTGAATGCCAGCTACGATGACTCTTATTACAAAGGCCAAACCGGAGACCGACCCATAGGATCATCGCTGAGGA
TrpV1_DMS-4_Thr195Ser	GTACATGAAACGATGGACGGGAACGGTCTCCTTCAAAGATCCAGAGACTGGCAAAACCTGTTTGCTCAAGGCTATGCTGAATCTTCATAATGGGCAAAACGACACCATAGCACTCCTGTTGGATGTAGCCCGAAAGACAGATTCTCTTAAACAATTTGTGAATGCCAGCTACTCTGACTCTTATTACAAAGGCCAAACCGGAGACCGACCCATAGGATCATCGCTGAGGA
TrpV1_DMS-4_Thr195Gln	GTACATGAAACGATGGACGGGAACGGTCTCCTTCAAAGATCCAGAGACTGGCAAAACCTGTTTGCTCAAGGCTATGCTGAATCTTCATAATGGGCAAAACGACACCATAGCACTCCTGTTGGATGTAGCCCGAAAGACAGATTCTCTTAAACAATTTGTGAATGCCAGCTACCAGGACTCTTATTACAAAGGCCAAACCGGAGACCGACCCATAGGATCATCGCTGAGGA
TrpV1_DMS-4_Thr195Met	GTACATGAAACGATGGACGGGAACGGTCTCCTTCAAAGATCCAGAGACTGGCAAAACCTGTTTGCTCAAGGCTATGCTGAATCTTCATAATGGGCAAAACGACACCATAGCACTCCTGTTGGATGTAGCCCGAAAGACAGATTCTCTTAAACAATTTGTGAATGCCAGCTACATGGACTCTTATTACAAAGGCCAAACCGGAGACCGACCCATAGGATCATCGCTGAGGA
TrpV1_DMS-4_Thr195Asn	GTACATGAAACGATGGACGGGAACGGTCTCCTTCAAAGATCCAGAGACTGGCAAAACCTGTTTGCTCAAGGCTATGCTGAATCTTCATAATGGGCAAAACGACACCATAGCACTCCTGTTGGATGTAGCCCGAAAGACAGATTCTCTTAAACAATTTGTGAATGCCAGCTACAACGACTCTTATTACAAAGGCCAAACCGGAGACCGACCCATAGGATCATCGCTGAGGA
TrpV1_DMS-4_Thr195Pro	GTACATGAAACGATGGACGGGAACGGTCTCCTTCAAAGATCCAGAGACTGGCAAAACCTGTTTGCTCAAGGCTATGCTGAATCTTCATAATGGGCAAAACGACACCATAGCACTCCTGTTGGATGTAGCCCGAAAGACAGATTCTCTTAAACAATTTGTGAATGCCAGCTACCCTGACTCTTATTACAAAGGCCAAACCGGAGACCGACCCATAGGATCATCGCTGAGGA
TrpV1_DMS-4_Thr195Lys	GTACATGAAACGATGGACGGGAACGGTCTCCTTCAAAGATCCAGAGACTGGCAAAACCTGTTTGCTCAAGGCTATGCTGAATCTTCATAATGGGCAAAACGACACCATAGCACTCCTGTTGGATGTAGCCCGAAAGACAGATTCTCTTAAACAATTTGTGAATGCCAGCTACAAGGACTCTTATTACAAAGGCCAAACCGGAGACCGACCCATAGGATCATCGCTGAGGA
TrpV1_DMS-4_Thr195Thr	GTACATGAAACGATGGACGGGAACGGTCTCCTTCAAAGATCCAGAGACTGGCAAAACCTGTTTGCTCAAGGCTATGCTGAATCTTCATAATGGGCAAAACGACACCATAGCACTCCTGTTGGATGTAGCCCGAAAGACAGATTCTCTTAAACAATTTGTGAATGCCAGCTACACCGACTCTTATTACAAAGGCCAAACCGGAGACCGACCCATAGGATCATCGCTGAGGA
TrpV1_DMS-4_Thr195Phe	GTACATGAAACGATGGACGGGAACGGTCTCCTTCAAAGATCCAGAGACTGGCAAAACCTGTTTGCTCAAGGCTATGCTGAATCTTCATAATGGGCAAAACGACACCATAGCACTCCTGTTGGATGTAGCCCGAAAGACAGATTCTCTTAAACAATTTGTGAATGCCAGCTACTTCGACTCTTATTACAAAGGCCAAACCGGAGACCGACCCATAGGATCATCGCTGAGGA
TrpV1_DMS-4_Thr195Ala	GTACATGAAACGATGGACGGGAACGGTCTCCTTCAAAGATCCAGAGACTGGCAAAACCTGTTTGCTCAAGGCTATGCTGAATCTTCATAATGGGCAAAACGACACCATAGCACTCCTGTTGGATGTAGCCCGAAAGACAGATTCTCTTAAACAATTTGTGAATGCCAGCTACGCGGACTCTTATTACAAAGGCCAAACCGGAGACCGACCCATAGGATCATCGCTGAGGA
TrpV1_DMS-4_Thr195Gly	GTACATGAAACGATGGACGGGAACGGTCTCCTTCAAAGATCCAGAGACTGGCAAAACCTGTTTGCTCAAGGCTATGCTGAATCTTCATAATGGGCAAAACGACACCATAGCACTCCTGTTGGATGTAGCCCGAAAGACAGATTCTCTTAAACAATTTGTGAATGCCAGCTACGGCGACTCTTATTACAAAGGCCAAACCGGAGACCGACCCATAGGATCATCGCTGAGGA
TrpV1_DMS-4_Thr195Ile	GTACATGAAACGATGGACGGGAACGGTCTCCTTCAAAGATCCAGAGACTGGCAAAACCTGTTTGCTCAAGGCTATGCTGAATCTTCATAATGGGCAAAACGACACCATAGCACTCCTGTTGGATGTAGCCCGAAAGACAGATTCTCTTAAACAATTTGTGAATGCCAGCTACATCGACTCTTATTACAAAGGCCAAACCGGAGACCGACCCATAGGATCATCGCTGAGGA
TrpV1_DMS-4_Thr195Leu	GTACATGAAACGATGGACGGGAACGGTCTCCTTCAAAGATCCAGAGACTGGCAAAACCTGTTTGCTCAAGGCTATGCTGAATCTTCATAATGGGCAAAACGACACCATAGCACTCCTGTTGGATGTAGCCCGAAAGACAGATTCTCTTAAACAATTTGTGAATGCCAGCTACCTTGACTCTTATTACAAAGGCCAAACCGGAGACCGACCCATAGGATCATCGCTGAGGA
TrpV1_DMS-4_Thr195His	GTACATGAAACGATGGACGGGAACGGTCTCCTTCAAAGATCCAGAGACTGGCAAAACCTGTTTGCTCAAGGCTATGCTGAATCTTCATAATGGGCAAAACGACACCATAGCACTCCTGTTGGATGTAGCCCGAAAGACAGATTCTCTTAAACAATTTGTGAATGCCAGCTACCATGACTCTTATTACAAAGGCCAAACCGGAGACCGACCCATAGGATCATCGCTGAGGA
TrpV1_DMS-4_Thr195Arg	GTACATGAAACGATGGACGGGAACGGTCTCCTTCAAAGATCCAGAGACTGGCAAAACCTGTTTGCTCAAGGCTATGCTGAATCTTCATAATGGGCAAAACGACACCATAGCACTCCTGTTGGATGTAGCCCGAAAGACAGATTCTCTTAAACAATTTGTGAATGCCAGCTACCGCGACTCTTATTACAAAGGCCAAACCGGAGACCGACCCATAGGATCATCGCTGAGGA
TrpV1_DMS-4_Thr195Trp	GTACATGAAACGATGGACGGGAACGGTCTCCTTCAAAGATCCAGAGACTGGCAAAACCTGTTTGCTCAAGGCTATGCTGAATCTTCATAATGGGCAAAACGACACCATAGCACTCCTGTTGGATGTAGCCCGAAAGACAGATTCTCTTAAACAATTTGTGAATGCCAGCTACTGGGACTCTTATTACAAAGGCCAAACCGGAGACCGACCCATAGGATCATCGCTGAGGA
TrpV1_DMS-4_Thr195Val	GTACATGAAACGATGGACGGGAACGGTCTCCTTCAAAGATCCAGAGACTGGCAAAACCTGTTTGCTCAAGGCTATGCTGAATCTTCATAATGGGCAAAACGACACCATAGCACTCCTGTTGGATGTAGCCCGAAAGACAGATTCTCTTAAACAATTTGTGAATGCCAGCTACGTCGACTCTTATTACAAAGGCCAAACCGGAGACCGACCCATAGGATCATCGCTGAGGA
TrpV1_DMS-4_Thr195Glu	GTACATGAAACGATGGACGGGAACGGTCTCCTTCAAAGATCCAGAGACTGGCAAAACCTGTTTGCTCAAGGCTATGCTGAATCTTCATAATGGGCAAAACGACACCATAGCACTCCTGTTGGATGTAGCCCGAAAGACAGATTCTCTTAAACAATTTGTGAATGCCAGCTACGAAGACTCTTATTACAAAGGCCAAACCGGAGACCGACCCATAGGATCATCGCTGAGGA
TrpV1_DMS-4_Thr195Tyr	GTACATGAAACGATGGACGGGAACGGTCTCCTTCAAAGATCCAGAGACTGGCAAAACCTGTTTGCTCAAGGCTATGCTGAATCTTCATAATGGGCAAAACGACACCATAGCACTCCTGTTGGATGTAGCCCGAAAGACAGATTCTCTTAAACAATTTGTGAATGCCAGCTACTACGACTCTTATTACAAAGGCCAAACCGGAGACCGACCCATAGGATCATCGCTGAGGA
TrpV1_DMS-4_Asp196Cys	GTACATGAAACGATGGACGGGAACGGTCTCCTTCAAAGATCCAGAGACTGGCAAAACCTGTTTGCTCAAGGCTATGCTGAATCTTCATAATGGGCAAAACGACACCATAGCACTCCTGTTGGATGTAGCCCGAAAGACAGATTCTCTTAAACAATTTGTGAATGCCAGCTACACCTGTTCTTATTACAAAGGCCAAACCGGAGACCGACCCATAGGATCATCGCTGAGGA
TrpV1_DMS-4_Asp196Asp	GTACATGAAACGATGGACGGGAACGGTCTCCTTCAAAGATCCAGAGACTGGCAAAACCTGTTTGCTCAAGGCTATGCTGAATCTTCATAATGGGCAAAACGACACCATAGCACTCCTGTTGGATGTAGCCCGAAAGACAGATTCTCTTAAACAATTTGTGAATGCCAGCTACACCGATTCTTATTACAAAGGCCAAACCGGAGACCGACCCATAGGATCATCGCTGAGGA
TrpV1_DMS-4_Asp196Ser	GTACATGAAACGATGGACGGGAACGGTCTCCTTCAAAGATCCAGAGACTGGCAAAACCTGTTTGCTCAAGGCTATGCTGAATCTTCATAATGGGCAAAACGACACCATAGCACTCCTGTTGGATGTAGCCCGAAAGACAGATTCTCTTAAACAATTTGTGAATGCCAGCTACACCTCCTCTTATTACAAAGGCCAAACCGGAGACCGACCCATAGGATCATCGCTGAGGA
TrpV1_DMS-4_Asp196Gln	GTACATGAAACGATGGACGGGAACGGTCTCCTTCAAAGATCCAGAGACTGGCAAAACCTGTTTGCTCAAGGCTATGCTGAATCTTCATAATGGGCAAAACGACACCATAGCACTCCTGTTGGATGTAGCCCGAAAGACAGATTCTCTTAAACAATTTGTGAATGCCAGCTACACCCAGTCTTATTACAAAGGCCAAACCGGAGACCGACCCATAGGATCATCGCTGAGGA
TrpV1_DMS-4_Asp196Met	GTACATGAAACGATGGACGGGAACGGTCTCCTTCAAAGATCCAGAGACTGGCAAAACCTGTTTGCTCAAGGCTATGCTGAATCTTCATAATGGGCAAAACGACACCATAGCACTCCTGTTGGATGTAGCCCGAAAGACAGATTCTCTTAAACAATTTGTGAATGCCAGCTACACCATGTCTTATTACAAAGGCCAAACCGGAGACCGACCCATAGGATCATCGCTGAGGA
TrpV1_DMS-4_Asp196Asn	GTACATGAAACGATGGACGGGAACGGTCTCCTTCAAAGATCCAGAGACTGGCAAAACCTGTTTGCTCAAGGCTATGCTGAATCTTCATAATGGGCAAAACGACACCATAGCACTCCTGTTGGATGTAGCCCGAAAGACAGATTCTCTTAAACAATTTGTGAATGCCAGCTACACCAATTCTTATTACAAAGGCCAAACCGGAGACCGACCCATAGGATCATCGCTGAGGA
TrpV1_DMS-4_Asp196Pro	GTACATGAAACGATGGACGGGAACGGTCTCCTTCAAAGATCCAGAGACTGGCAAAACCTGTTTGCTCAAGGCTATGCTGAATCTTCATAATGGGCAAAACGACACCATAGCACTCCTGTTGGATGTAGCCCGAAAGACAGATTCTCTTAAACAATTTGTGAATGCCAGCTACACCCCCTCTTATTACAAAGGCCAAACCGGAGACCGACCCATAGGATCATCGCTGAGGA
TrpV1_DMS-4_Asp196Lys	GTACATGAAACGATGGACGGGAACGGTCTCCTTCAAAGATCCAGAGACTGGCAAAACCTGTTTGCTCAAGGCTATGCTGAATCTTCATAATGGGCAAAACGACACCATAGCACTCCTGTTGGATGTAGCCCGAAAGACAGATTCTCTTAAACAATTTGTGAATGCCAGCTACACCAAATCTTATTACAAAGGCCAAACCGGAGACCGACCCATAGGATCATCGCTGAGGA
TrpV1_DMS-4_Asp196Thr	GTACATGAAACGATGGACGGGAACGGTCTCCTTCAAAGATCCAGAGACTGGCAAAACCTGTTTGCTCAAGGCTATGCTGAATCTTCATAATGGGCAAAACGACACCATAGCACTCCTGTTGGATGTAGCCCGAAAGACAGATTCTCTTAAACAATTTGTGAATGCCAGCTACACCACCTCTTATTACAAAGGCCAAACCGGAGACCGACCCATAGGATCATCGCTGAGGA
TrpV1_DMS-4_Asp196Phe	GTACATGAAACGATGGACGGGAACGGTCTCCTTCAAAGATCCAGAGACTGGCAAAACCTGTTTGCTCAAGGCTATGCTGAATCTTCATAATGGGCAAAACGACACCATAGCACTCCTGTTGGATGTAGCCCGAAAGACAGATTCTCTTAAACAATTTGTGAATGCCAGCTACACCTTTTCTTATTACAAAGGCCAAACCGGAGACCGACCCATAGGATCATCGCTGAGGA
TrpV1_DMS-4_Asp196Ala	GTACATGAAACGATGGACGGGAACGGTCTCCTTCAAAGATCCAGAGACTGGCAAAACCTGTTTGCTCAAGGCTATGCTGAATCTTCATAATGGGCAAAACGACACCATAGCACTCCTGTTGGATGTAGCCCGAAAGACAGATTCTCTTAAACAATTTGTGAATGCCAGCTACACCGCCTCTTATTACAAAGGCCAAACCGGAGACCGACCCATAGGATCATCGCTGAGGA
TrpV1_DMS-4_Asp196Gly	GTACATGAAACGATGGACGGGAACGGTCTCCTTCAAAGATCCAGAGACTGGCAAAACCTGTTTGCTCAAGGCTATGCTGAATCTTCATAATGGGCAAAACGACACCATAGCACTCCTGTTGGATGTAGCCCGAAAGACAGATTCTCTTAAACAATTTGTGAATGCCAGCTACACCGGATCTTATTACAAAGGCCAAACCGGAGACCGACCCATAGGATCATCGCTGAGGA
TrpV1_DMS-4_Asp196Ile	GTACATGAAACGATGGACGGGAACGGTCTCCTTCAAAGATCCAGAGACTGGCAAAACCTGTTTGCTCAAGGCTATGCTGAATCTTCATAATGGGCAAAACGACACCATAGCACTCCTGTTGGATGTAGCCCGAAAGACAGATTCTCTTAAACAATTTGTGAATGCCAGCTACACCATATCTTATTACAAAGGCCAAACCGGAGACCGACCCATAGGATCATCGCTGAGGA
TrpV1_DMS-4_Asp196Leu	GTACATGAAACGATGGACGGGAACGGTCTCCTTCAAAGATCCAGAGACTGGCAAAACCTGTTTGCTCAAGGCTATGCTGAATCTTCATAATGGGCAAAACGACACCATAGCACTCCTGTTGGATGTAGCCCGAAAGACAGATTCTCTTAAACAATTTGTGAATGCCAGCTACACCCTGTCTTATTACAAAGGCCAAACCGGAGACCGACCCATAGGATCATCGCTGAGGA
TrpV1_DMS-4_Asp196His	GTACATGAAACGATGGACGGGAACGGTCTCCTTCAAAGATCCAGAGACTGGCAAAACCTGTTTGCTCAAGGCTATGCTGAATCTTCATAATGGGCAAAACGACACCATAGCACTCCTGTTGGATGTAGCCCGAAAGACAGATTCTCTTAAACAATTTGTGAATGCCAGCTACACCCACTCTTATTACAAAGGCCAAACCGGAGACCGACCCATAGGATCATCGCTGAGGA
TrpV1_DMS-4_Asp196Arg	GTACATGAAACGATGGACGGGAACGGTCTCCTTCAAAGATCCAGAGACTGGCAAAACCTGTTTGCTCAAGGCTATGCTGAATCTTCATAATGGGCAAAACGACACCATAGCACTCCTGTTGGATGTAGCCCGAAAGACAGATTCTCTTAAACAATTTGTGAATGCCAGCTACACCAGATCTTATTACAAAGGCCAAACCGGAGACCGACCCATAGGATCATCGCTGAGGA
TrpV1_DMS-4_Asp196Trp	GTACATGAAACGATGGACGGGAACGGTCTCCTTCAAAGATCCAGAGACTGGCAAAACCTGTTTGCTCAAGGCTATGCTGAATCTTCATAATGGGCAAAACGACACCATAGCACTCCTGTTGGATGTAGCCCGAAAGACAGATTCTCTTAAACAATTTGTGAATGCCAGCTACACCTGGTCTTATTACAAAGGCCAAACCGGAGACCGACCCATAGGATCATCGCTGAGGA
TrpV1_DMS-4_Asp196Val	GTACATGAAACGATGGACGGGAACGGTCTCCTTCAAAGATCCAGAGACTGGCAAAACCTGTTTGCTCAAGGCTATGCTGAATCTTCATAATGGGCAAAACGACACCATAGCACTCCTGTTGGATGTAGCCCGAAAGACAGATTCTCTTAAACAATTTGTGAATGCCAGCTACACCGTGTCTTATTACAAAGGCCAAACCGGAGACCGACCCATAGGATCATCGCTGAGGA
TrpV1_DMS-4_Asp196Glu	GTACATGAAACGATGGACGGGAACGGTCTCCTTCAAAGATCCAGAGACTGGCAAAACCTGTTTGCTCAAGGCTATGCTGAATCTTCATAATGGGCAAAACGACACCATAGCACTCCTGTTGGATGTAGCCCGAAAGACAGATTCTCTTAAACAATTTGTGAATGCCAGCTACACCGAGTCTTATTACAAAGGCCAAACCGGAGACCGACCCATAGGATCATCGCTGAGGA
TrpV1_DMS-4_Asp196Tyr	GTACATGAAACGATGGACGGGAACGGTCTCCTTCAAAGATCCAGAGACTGGCAAAACCTGTTTGCTCAAGGCTATGCTGAATCTTCATAATGGGCAAAACGACACCATAGCACTCCTGTTGGATGTAGCCCGAAAGACAGATTCTCTTAAACAATTTGTGAATGCCAGCTACACCTACTCTTATTACAAAGGCCAAACCGGAGACCGACCCATAGGATCATCGCTGAGGA
TrpV1_DMS-4_Ser197Cys	GTACATGAAACGATGGACGGGAACGGTCTCCTTCAAAGATCCAGAGACTGGCAAAACCTGTTTGCTCAAGGCTATGCTGAATCTTCATAATGGGCAAAACGACACCATAGCACTCCTGTTGGATGTAGCCCGAAAGACAGATTCTCTTAAACAATTTGTGAATGCCAGCTACACCGACTGTTATTACAAAGGCCAAACCGGAGACCGACCCATAGGATCATCGCTGAGGA
TrpV1_DMS-4_Ser197Asp	GTACATGAAACGATGGACGGGAACGGTCTCCTTCAAAGATCCAGAGACTGGCAAAACCTGTTTGCTCAAGGCTATGCTGAATCTTCATAATGGGCAAAACGACACCATAGCACTCCTGTTGGATGTAGCCCGAAAGACAGATTCTCTTAAACAATTTGTGAATGCCAGCTACACCGACGATTATTACAAAGGCCAAACCGGAGACCGACCCATAGGATCATCGCTGAGGA
TrpV1_DMS-4_Ser197Ser	GTACATGAAACGATGGACGGGAACGGTCTCCTTCAAAGATCCAGAGACTGGCAAAACCTGTTTGCTCAAGGCTATGCTGAATCTTCATAATGGGCAAAACGACACCATAGCACTCCTGTTGGATGTAGCCCGAAAGACAGATTCTCTTAAACAATTTGTGAATGCCAGCTACACCGACTCGTATTACAAAGGCCAAACCGGAGACCGACCCATAGGATCATCGCTGAGGA
TrpV1_DMS-4_Ser197Gln	GTACATGAAACGATGGACGGGAACGGTCTCCTTCAAAGATCCAGAGACTGGCAAAACCTGTTTGCTCAAGGCTATGCTGAATCTTCATAATGGGCAAAACGACACCATAGCACTCCTGTTGGATGTAGCCCGAAAGACAGATTCTCTTAAACAATTTGTGAATGCCAGCTACACCGACCAGTATTACAAAGGCCAAACCGGAGACCGACCCATAGGATCATCGCTGAGGA
TrpV1_DMS-4_Ser197Met	GTACATGAAACGATGGACGGGAACGGTCTCCTTCAAAGATCCAGAGACTGGCAAAACCTGTTTGCTCAAGGCTATGCTGAATCTTCATAATGGGCAAAACGACACCATAGCACTCCTGTTGGATGTAGCCCGAAAGACAGATTCTCTTAAACAATTTGTGAATGCCAGCTACACCGACATGTATTACAAAGGCCAAACCGGAGACCGACCCATAGGATCATCGCTGAGGA
TrpV1_DMS-4_Ser197Asn	GTACATGAAACGATGGACGGGAACGGTCTCCTTCAAAGATCCAGAGACTGGCAAAACCTGTTTGCTCAAGGCTATGCTGAATCTTCATAATGGGCAAAACGACACCATAGCACTCCTGTTGGATGTAGCCCGAAAGACAGATTCTCTTAAACAATTTGTGAATGCCAGCTACACCGACAACTATTACAAAGGCCAAACCGGAGACCGACCCATAGGATCATCGCTGAGGA
TrpV1_DMS-4_Ser197Pro	GTACATGAAACGATGGACGGGAACGGTCTCCTTCAAAGATCCAGAGACTGGCAAAACCTGTTTGCTCAAGGCTATGCTGAATCTTCATAATGGGCAAAACGACACCATAGCACTCCTGTTGGATGTAGCCCGAAAGACAGATTCTCTTAAACAATTTGTGAATGCCAGCTACACCGACCCTTATTACAAAGGCCAAACCGGAGACCGACCCATAGGATCATCGCTGAGGA
TrpV1_DMS-4_Ser197Lys	GTACATGAAACGATGGACGGGAACGGTCTCCTTCAAAGATCCAGAGACTGGCAAAACCTGTTTGCTCAAGGCTATGCTGAATCTTCATAATGGGCAAAACGACACCATAGCACTCCTGTTGGATGTAGCCCGAAAGACAGATTCTCTTAAACAATTTGTGAATGCCAGCTACACCGACAAATATTACAAAGGCCAAACCGGAGACCGACCCATAGGATCATCGCTGAGGA
TrpV1_DMS-4_Ser197Thr	GTACATGAAACGATGGACGGGAACGGTCTCCTTCAAAGATCCAGAGACTGGCAAAACCTGTTTGCTCAAGGCTATGCTGAATCTTCATAATGGGCAAAACGACACCATAGCACTCCTGTTGGATGTAGCCCGAAAGACAGATTCTCTTAAACAATTTGTGAATGCCAGCTACACCGACACCTATTACAAAGGCCAAACCGGAGACCGACCCATAGGATCATCGCTGAGGA
TrpV1_DMS-4_Ser197Phe	GTACATGAAACGATGGACGGGAACGGTCTCCTTCAAAGATCCAGAGACTGGCAAAACCTGTTTGCTCAAGGCTATGCTGAATCTTCATAATGGGCAAAACGACACCATAGCACTCCTGTTGGATGTAGCCCGAAAGACAGATTCTCTTAAACAATTTGTGAATGCCAGCTACACCGACTTTTATTACAAAGGCCAAACCGGAGACCGACCCATAGGATCATCGCTGAGGA
TrpV1_DMS-4_Ser197Ala	GTACATGAAACGATGGACGGGAACGGTCTCCTTCAAAGATCCAGAGACTGGCAAAACCTGTTTGCTCAAGGCTATGCTGAATCTTCATAATGGGCAAAACGACACCATAGCACTCCTGTTGGATGTAGCCCGAAAGACAGATTCTCTTAAACAATTTGTGAATGCCAGCTACACCGACGCGTATTACAAAGGCCAAACCGGAGACCGACCCATAGGATCATCGCTGAGGA
TrpV1_DMS-4_Ser197Gly	GTACATGAAACGATGGACGGGAACGGTCTCCTTCAAAGATCCAGAGACTGGCAAAACCTGTTTGCTCAAGGCTATGCTGAATCTTCATAATGGGCAAAACGACACCATAGCACTCCTGTTGGATGTAGCCCGAAAGACAGATTCTCTTAAACAATTTGTGAATGCCAGCTACACCGACGGGTATTACAAAGGCCAAACCGGAGACCGACCCATAGGATCATCGCTGAGGA
TrpV1_DMS-4_Ser197Ile	GTACATGAAACGATGGACGGGAACGGTCTCCTTCAAAGATCCAGAGACTGGCAAAACCTGTTTGCTCAAGGCTATGCTGAATCTTCATAATGGGCAAAACGACACCATAGCACTCCTGTTGGATGTAGCCCGAAAGACAGATTCTCTTAAACAATTTGTGAATGCCAGCTACACCGACATATATTACAAAGGCCAAACCGGAGACCGACCCATAGGATCATCGCTGAGGA
TrpV1_DMS-4_Ser197Leu	GTACATGAAACGATGGACGGGAACGGTCTCCTTCAAAGATCCAGAGACTGGCAAAACCTGTTTGCTCAAGGCTATGCTGAATCTTCATAATGGGCAAAACGACACCATAGCACTCCTGTTGGATGTAGCCCGAAAGACAGATTCTCTTAAACAATTTGTGAATGCCAGCTACACCGACCTCTATTACAAAGGCCAAACCGGAGACCGACCCATAGGATCATCGCTGAGGA
TrpV1_DMS-4_Ser197His	GTACATGAAACGATGGACGGGAACGGTCTCCTTCAAAGATCCAGAGACTGGCAAAACCTGTTTGCTCAAGGCTATGCTGAATCTTCATAATGGGCAAAACGACACCATAGCACTCCTGTTGGATGTAGCCCGAAAGACAGATTCTCTTAAACAATTTGTGAATGCCAGCTACACCGACCATTATTACAAAGGCCAAACCGGAGACCGACCCATAGGATCATCGCTGAGGA
TrpV1_DMS-4_Ser197Arg	GTACATGAAACGATGGACGGGAACGGTCTCCTTCAAAGATCCAGAGACTGGCAAAACCTGTTTGCTCAAGGCTATGCTGAATCTTCATAATGGGCAAAACGACACCATAGCACTCCTGTTGGATGTAGCCCGAAAGACAGATTCTCTTAAACAATTTGTGAATGCCAGCTACACCGACCGTTATTACAAAGGCCAAACCGGAGACCGACCCATAGGATCATCGCTGAGGA
TrpV1_DMS-4_Ser197Trp	GTACATGAAACGATGGACGGGAACGGTCTCCTTCAAAGATCCAGAGACTGGCAAAACCTGTTTGCTCAAGGCTATGCTGAATCTTCATAATGGGCAAAACGACACCATAGCACTCCTGTTGGATGTAGCCCGAAAGACAGATTCTCTTAAACAATTTGTGAATGCCAGCTACACCGACTGGTATTACAAAGGCCAAACCGGAGACCGACCCATAGGATCATCGCTGAGGA
TrpV1_DMS-4_Ser197Val	GTACATGAAACGATGGACGGGAACGGTCTCCTTCAAAGATCCAGAGACTGGCAAAACCTGTTTGCTCAAGGCTATGCTGAATCTTCATAATGGGCAAAACGACACCATAGCACTCCTGTTGGATGTAGCCCGAAAGACAGATTCTCTTAAACAATTTGTGAATGCCAGCTACACCGACGTCTATTACAAAGGCCAAACCGGAGACCGACCCATAGGATCATCGCTGAGGA
TrpV1_DMS-4_Ser197Glu	GTACATGAAACGATGGACGGGAACGGTCTCCTTCAAAGATCCAGAGACTGGCAAAACCTGTTTGCTCAAGGCTATGCTGAATCTTCATAATGGGCAAAACGACACCATAGCACTCCTGTTGGATGTAGCCCGAAAGACAGATTCTCTTAAACAATTTGTGAATGCCAGCTACACCGACGAATATTACAAAGGCCAAACCGGAGACCGACCCATAGGATCATCGCTGAGGA
TrpV1_DMS-4_Ser197Tyr	GTACATGAAACGATGGACGGGAACGGTCTCCTTCAAAGATCCAGAGACTGGCAAAACCTGTTTGCTCAAGGCTATGCTGAATCTTCATAATGGGCAAAACGACACCATAGCACTCCTGTTGGATGTAGCCCGAAAGACAGATTCTCTTAAACAATTTGTGAATGCCAGCTACACCGACTATTATTACAAAGGCCAAACCGGAGACCGACCCATAGGATCATCGCTGAGGA
TrpV1_DMS-4_Tyr198Cys	GTACATGAAACGATGGACGGGAACGGTCTCCTTCAAAGATCCAGAGACTGGCAAAACCTGTTTGCTCAAGGCTATGCTGAATCTTCATAATGGGCAAAACGACACCATAGCACTCCTGTTGGATGTAGCCCGAAAGACAGATTCTCTTAAACAATTTGTGAATGCCAGCTACACCGACTCTTGTTACAAAGGCCAAACCGGAGACCGACCCATAGGATCATCGCTGAGGA
TrpV1_DMS-4_Tyr198Asp	GTACATGAAACGATGGACGGGAACGGTCTCCTTCAAAGATCCAGAGACTGGCAAAACCTGTTTGCTCAAGGCTATGCTGAATCTTCATAATGGGCAAAACGACACCATAGCACTCCTGTTGGATGTAGCCCGAAAGACAGATTCTCTTAAACAATTTGTGAATGCCAGCTACACCGACTCTGATTACAAAGGCCAAACCGGAGACCGACCCATAGGATCATCGCTGAGGA
TrpV1_DMS-4_Tyr198Ser	GTACATGAAACGATGGACGGGAACGGTCTCCTTCAAAGATCCAGAGACTGGCAAAACCTGTTTGCTCAAGGCTATGCTGAATCTTCATAATGGGCAAAACGACACCATAGCACTCCTGTTGGATGTAGCCCGAAAGACAGATTCTCTTAAACAATTTGTGAATGCCAGCTACACCGACTCTTCCTACAAAGGCCAAACCGGAGACCGACCCATAGGATCATCGCTGAGGA
TrpV1_DMS-4_Tyr198Gln	GTACATGAAACGATGGACGGGAACGGTCTCCTTCAAAGATCCAGAGACTGGCAAAACCTGTTTGCTCAAGGCTATGCTGAATCTTCATAATGGGCAAAACGACACCATAGCACTCCTGTTGGATGTAGCCCGAAAGACAGATTCTCTTAAACAATTTGTGAATGCCAGCTACACCGACTCTCAGTACAAAGGCCAAACCGGAGACCGACCCATAGGATCATCGCTGAGGA
TrpV1_DMS-4_Tyr198Met	GTACATGAAACGATGGACGGGAACGGTCTCCTTCAAAGATCCAGAGACTGGCAAAACCTGTTTGCTCAAGGCTATGCTGAATCTTCATAATGGGCAAAACGACACCATAGCACTCCTGTTGGATGTAGCCCGAAAGACAGATTCTCTTAAACAATTTGTGAATGCCAGCTACACCGACTCTATGTACAAAGGCCAAACCGGAGACCGACCCATAGGATCATCGCTGAGGA
TrpV1_DMS-4_Tyr198Asn	GTACATGAAACGATGGACGGGAACGGTCTCCTTCAAAGATCCAGAGACTGGCAAAACCTGTTTGCTCAAGGCTATGCTGAATCTTCATAATGGGCAAAACGACACCATAGCACTCCTGTTGGATGTAGCCCGAAAGACAGATTCTCTTAAACAATTTGTGAATGCCAGCTACACCGACTCTAATTACAAAGGCCAAACCGGAGACCGACCCATAGGATCATCGCTGAGGA
TrpV1_DMS-4_Tyr198Pro	GTACATGAAACGATGGACGGGAACGGTCTCCTTCAAAGATCCAGAGACTGGCAAAACCTGTTTGCTCAAGGCTATGCTGAATCTTCATAATGGGCAAAACGACACCATAGCACTCCTGTTGGATGTAGCCCGAAAGACAGATTCTCTTAAACAATTTGTGAATGCCAGCTACACCGACTCTCCTTACAAAGGCCAAACCGGAGACCGACCCATAGGATCATCGCTGAGGA
TrpV1_DMS-4_Tyr198Lys	GTACATGAAACGATGGACGGGAACGGTCTCCTTCAAAGATCCAGAGACTGGCAAAACCTGTTTGCTCAAGGCTATGCTGAATCTTCATAATGGGCAAAACGACACCATAGCACTCCTGTTGGATGTAGCCCGAAAGACAGATTCTCTTAAACAATTTGTGAATGCCAGCTACACCGACTCTAAGTACAAAGGCCAAACCGGAGACCGACCCATAGGATCATCGCTGAGGA
TrpV1_DMS-4_Tyr198Thr	GTACATGAAACGATGGACGGGAACGGTCTCCTTCAAAGATCCAGAGACTGGCAAAACCTGTTTGCTCAAGGCTATGCTGAATCTTCATAATGGGCAAAACGACACCATAGCACTCCTGTTGGATGTAGCCCGAAAGACAGATTCTCTTAAACAATTTGTGAATGCCAGCTACACCGACTCTACATACAAAGGCCAAACCGGAGACCGACCCATAGGATCATCGCTGAGGA
TrpV1_DMS-4_Tyr198Phe	GTACATGAAACGATGGACGGGAACGGTCTCCTTCAAAGATCCAGAGACTGGCAAAACCTGTTTGCTCAAGGCTATGCTGAATCTTCATAATGGGCAAAACGACACCATAGCACTCCTGTTGGATGTAGCCCGAAAGACAGATTCTCTTAAACAATTTGTGAATGCCAGCTACACCGACTCTTTCTACAAAGGCCAAACCGGAGACCGACCCATAGGATCATCGCTGAGGA
TrpV1_DMS-4_Tyr198Ala	GTACATGAAACGATGGACGGGAACGGTCTCCTTCAAAGATCCAGAGACTGGCAAAACCTGTTTGCTCAAGGCTATGCTGAATCTTCATAATGGGCAAAACGACACCATAGCACTCCTGTTGGATGTAGCCCGAAAGACAGATTCTCTTAAACAATTTGTGAATGCCAGCTACACCGACTCTGCATACAAAGGCCAAACCGGAGACCGACCCATAGGATCATCGCTGAGGA
TrpV1_DMS-4_Tyr198Gly	GTACATGAAACGATGGACGGGAACGGTCTCCTTCAAAGATCCAGAGACTGGCAAAACCTGTTTGCTCAAGGCTATGCTGAATCTTCATAATGGGCAAAACGACACCATAGCACTCCTGTTGGATGTAGCCCGAAAGACAGATTCTCTTAAACAATTTGTGAATGCCAGCTACACCGACTCTGGATACAAAGGCCAAACCGGAGACCGACCCATAGGATCATCGCTGAGGA
TrpV1_DMS-4_Tyr198Ile	GTACATGAAACGATGGACGGGAACGGTCTCCTTCAAAGATCCAGAGACTGGCAAAACCTGTTTGCTCAAGGCTATGCTGAATCTTCATAATGGGCAAAACGACACCATAGCACTCCTGTTGGATGTAGCCCGAAAGACAGATTCTCTTAAACAATTTGTGAATGCCAGCTACACCGACTCTATCTACAAAGGCCAAACCGGAGACCGACCCATAGGATCATCGCTGAGGA
TrpV1_DMS-4_Tyr198Leu	GTACATGAAACGATGGACGGGAACGGTCTCCTTCAAAGATCCAGAGACTGGCAAAACCTGTTTGCTCAAGGCTATGCTGAATCTTCATAATGGGCAAAACGACACCATAGCACTCCTGTTGGATGTAGCCCGAAAGACAGATTCTCTTAAACAATTTGTGAATGCCAGCTACACCGACTCTCTGTACAAAGGCCAAACCGGAGACCGACCCATAGGATCATCGCTGAGGA
TrpV1_DMS-4_Tyr198His	GTACATGAAACGATGGACGGGAACGGTCTCCTTCAAAGATCCAGAGACTGGCAAAACCTGTTTGCTCAAGGCTATGCTGAATCTTCATAATGGGCAAAACGACACCATAGCACTCCTGTTGGATGTAGCCCGAAAGACAGATTCTCTTAAACAATTTGTGAATGCCAGCTACACCGACTCTCATTACAAAGGCCAAACCGGAGACCGACCCATAGGATCATCGCTGAGGA
TrpV1_DMS-4_Tyr198Arg	GTACATGAAACGATGGACGGGAACGGTCTCCTTCAAAGATCCAGAGACTGGCAAAACCTGTTTGCTCAAGGCTATGCTGAATCTTCATAATGGGCAAAACGACACCATAGCACTCCTGTTGGATGTAGCCCGAAAGACAGATTCTCTTAAACAATTTGTGAATGCCAGCTACACCGACTCTAGATACAAAGGCCAAACCGGAGACCGACCCATAGGATCATCGCTGAGGA
TrpV1_DMS-4_Tyr198Trp	GTACATGAAACGATGGACGGGAACGGTCTCCTTCAAAGATCCAGAGACTGGCAAAACCTGTTTGCTCAAGGCTATGCTGAATCTTCATAATGGGCAAAACGACACCATAGCACTCCTGTTGGATGTAGCCCGAAAGACAGATTCTCTTAAACAATTTGTGAATGCCAGCTACACCGACTCTTGGTACAAAGGCCAAACCGGAGACCGACCCATAGGATCATCGCTGAGGA
TrpV1_DMS-4_Tyr198Val	GTACATGAAACGATGGACGGGAACGGTCTCCTTCAAAGATCCAGAGACTGGCAAAACCTGTTTGCTCAAGGCTATGCTGAATCTTCATAATGGGCAAAACGACACCATAGCACTCCTGTTGGATGTAGCCCGAAAGACAGATTCTCTTAAACAATTTGTGAATGCCAGCTACACCGACTCTGTCTACAAAGGCCAAACCGGAGACCGACCCATAGGATCATCGCTGAGGA
TrpV1_DMS-4_Tyr198Glu	GTACATGAAACGATGGACGGGAACGGTCTCCTTCAAAGATCCAGAGACTGGCAAAACCTGTTTGCTCAAGGCTATGCTGAATCTTCATAATGGGCAAAACGACACCATAGCACTCCTGTTGGATGTAGCCCGAAAGACAGATTCTCTTAAACAATTTGTGAATGCCAGCTACACCGACTCTGAATACAAAGGCCAAACCGGAGACCGACCCATAGGATCATCGCTGAGGA
TrpV1_DMS-4_Tyr198Tyr	GTACATGAAACGATGGACGGGAACGGTCTCCTTCAAAGATCCAGAGACTGGCAAAACCTGTTTGCTCAAGGCTATGCTGAATCTTCATAATGGGCAAAACGACACCATAGCACTCCTGTTGGATGTAGCCCGAAAGACAGATTCTCTTAAACAATTTGTGAATGCCAGCTACACCGACTCTTATTACAAAGGCCAAACCGGAGACCGACCCATAGGATCATCGCTGAGGA
TrpV1_DMS-4_Tyr199Cys	GTACATGAAACGATGGACGGGAACGGTCTCCTTCAAAGATCCAGAGACTGGCAAAACCTGTTTGCTCAAGGCTATGCTGAATCTTCATAATGGGCAAAACGACACCATAGCACTCCTGTTGGATGTAGCCCGAAAGACAGATTCTCTTAAACAATTTGTGAATGCCAGCTACACCGACTCTTATTGTAAAGGCCAAACCGGAGACCGACCCATAGGATCATCGCTGAGGA
TrpV1_DMS-4_Tyr199Asp	GTACATGAAACGATGGACGGGAACGGTCTCCTTCAAAGATCCAGAGACTGGCAAAACCTGTTTGCTCAAGGCTATGCTGAATCTTCATAATGGGCAAAACGACACCATAGCACTCCTGTTGGATGTAGCCCGAAAGACAGATTCTCTTAAACAATTTGTGAATGCCAGCTACACCGACTCTTATGATAAAGGCCAAACCGGAGACCGACCCATAGGATCATCGCTGAGGA
TrpV1_DMS-4_Tyr199Ser	GTACATGAAACGATGGACGGGAACGGTCTCCTTCAAAGATCCAGAGACTGGCAAAACCTGTTTGCTCAAGGCTATGCTGAATCTTCATAATGGGCAAAACGACACCATAGCACTCCTGTTGGATGTAGCCCGAAAGACAGATTCTCTTAAACAATTTGTGAATGCCAGCTACACCGACTCTTATTCCAAAGGCCAAACCGGAGACCGACCCATAGGATCATCGCTGAGGA
TrpV1_DMS-4_Tyr199Gln	GTACATGAAACGATGGACGGGAACGGTCTCCTTCAAAGATCCAGAGACTGGCAAAACCTGTTTGCTCAAGGCTATGCTGAATCTTCATAATGGGCAAAACGACACCATAGCACTCCTGTTGGATGTAGCCCGAAAGACAGATTCTCTTAAACAATTTGTGAATGCCAGCTACACCGACTCTTATCAAAAAGGCCAAACCGGAGACCGACCCATAGGATCATCGCTGAGGA
TrpV1_DMS-4_Tyr199Met	GTACATGAAACGATGGACGGGAACGGTCTCCTTCAAAGATCCAGAGACTGGCAAAACCTGTTTGCTCAAGGCTATGCTGAATCTTCATAATGGGCAAAACGACACCATAGCACTCCTGTTGGATGTAGCCCGAAAGACAGATTCTCTTAAACAATTTGTGAATGCCAGCTACACCGACTCTTATATGAAAGGCCAAACCGGAGACCGACCCATAGGATCATCGCTGAGGA
TrpV1_DMS-4_Tyr199Asn	GTACATGAAACGATGGACGGGAACGGTCTCCTTCAAAGATCCAGAGACTGGCAAAACCTGTTTGCTCAAGGCTATGCTGAATCTTCATAATGGGCAAAACGACACCATAGCACTCCTGTTGGATGTAGCCCGAAAGACAGATTCTCTTAAACAATTTGTGAATGCCAGCTACACCGACTCTTATAATAAAGGCCAAACCGGAGACCGACCCATAGGATCATCGCTGAGGA
TrpV1_DMS-4_Tyr199Pro	GTACATGAAACGATGGACGGGAACGGTCTCCTTCAAAGATCCAGAGACTGGCAAAACCTGTTTGCTCAAGGCTATGCTGAATCTTCATAATGGGCAAAACGACACCATAGCACTCCTGTTGGATGTAGCCCGAAAGACAGATTCTCTTAAACAATTTGTGAATGCCAGCTACACCGACTCTTATCCAAAAGGCCAAACCGGAGACCGACCCATAGGATCATCGCTGAGGA
TrpV1_DMS-4_Tyr199Lys	GTACATGAAACGATGGACGGGAACGGTCTCCTTCAAAGATCCAGAGACTGGCAAAACCTGTTTGCTCAAGGCTATGCTGAATCTTCATAATGGGCAAAACGACACCATAGCACTCCTGTTGGATGTAGCCCGAAAGACAGATTCTCTTAAACAATTTGTGAATGCCAGCTACACCGACTCTTATAAGAAAGGCCAAACCGGAGACCGACCCATAGGATCATCGCTGAGGA
TrpV1_DMS-4_Tyr199Thr	GTACATGAAACGATGGACGGGAACGGTCTCCTTCAAAGATCCAGAGACTGGCAAAACCTGTTTGCTCAAGGCTATGCTGAATCTTCATAATGGGCAAAACGACACCATAGCACTCCTGTTGGATGTAGCCCGAAAGACAGATTCTCTTAAACAATTTGTGAATGCCAGCTACACCGACTCTTATACTAAAGGCCAAACCGGAGACCGACCCATAGGATCATCGCTGAGGA
TrpV1_DMS-4_Tyr199Phe	GTACATGAAACGATGGACGGGAACGGTCTCCTTCAAAGATCCAGAGACTGGCAAAACCTGTTTGCTCAAGGCTATGCTGAATCTTCATAATGGGCAAAACGACACCATAGCACTCCTGTTGGATGTAGCCCGAAAGACAGATTCTCTTAAACAATTTGTGAATGCCAGCTACACCGACTCTTATTTTAAAGGCCAAACCGGAGACCGACCCATAGGATCATCGCTGAGGA
TrpV1_DMS-4_Tyr199Ala	GTACATGAAACGATGGACGGGAACGGTCTCCTTCAAAGATCCAGAGACTGGCAAAACCTGTTTGCTCAAGGCTATGCTGAATCTTCATAATGGGCAAAACGACACCATAGCACTCCTGTTGGATGTAGCCCGAAAGACAGATTCTCTTAAACAATTTGTGAATGCCAGCTACACCGACTCTTATGCAAAAGGCCAAACCGGAGACCGACCCATAGGATCATCGCTGAGGA
TrpV1_DMS-4_Tyr199Gly	GTACATGAAACGATGGACGGGAACGGTCTCCTTCAAAGATCCAGAGACTGGCAAAACCTGTTTGCTCAAGGCTATGCTGAATCTTCATAATGGGCAAAACGACACCATAGCACTCCTGTTGGATGTAGCCCGAAAGACAGATTCTCTTAAACAATTTGTGAATGCCAGCTACACCGACTCTTATGGAAAAGGCCAAACCGGAGACCGACCCATAGGATCATCGCTGAGGA
TrpV1_DMS-4_Tyr199Ile	GTACATGAAACGATGGACGGGAACGGTCTCCTTCAAAGATCCAGAGACTGGCAAAACCTGTTTGCTCAAGGCTATGCTGAATCTTCATAATGGGCAAAACGACACCATAGCACTCCTGTTGGATGTAGCCCGAAAGACAGATTCTCTTAAACAATTTGTGAATGCCAGCTACACCGACTCTTATATCAAAGGCCAAACCGGAGACCGACCCATAGGATCATCGCTGAGGA
TrpV1_DMS-4_Tyr199Leu	GTACATGAAACGATGGACGGGAACGGTCTCCTTCAAAGATCCAGAGACTGGCAAAACCTGTTTGCTCAAGGCTATGCTGAATCTTCATAATGGGCAAAACGACACCATAGCACTCCTGTTGGATGTAGCCCGAAAGACAGATTCTCTTAAACAATTTGTGAATGCCAGCTACACCGACTCTTATCTGAAAGGCCAAACCGGAGACCGACCCATAGGATCATCGCTGAGGA
TrpV1_DMS-4_Tyr199His	GTACATGAAACGATGGACGGGAACGGTCTCCTTCAAAGATCCAGAGACTGGCAAAACCTGTTTGCTCAAGGCTATGCTGAATCTTCATAATGGGCAAAACGACACCATAGCACTCCTGTTGGATGTAGCCCGAAAGACAGATTCTCTTAAACAATTTGTGAATGCCAGCTACACCGACTCTTATCATAAAGGCCAAACCGGAGACCGACCCATAGGATCATCGCTGAGGA
TrpV1_DMS-4_Tyr199Arg	GTACATGAAACGATGGACGGGAACGGTCTCCTTCAAAGATCCAGAGACTGGCAAAACCTGTTTGCTCAAGGCTATGCTGAATCTTCATAATGGGCAAAACGACACCATAGCACTCCTGTTGGATGTAGCCCGAAAGACAGATTCTCTTAAACAATTTGTGAATGCCAGCTACACCGACTCTTATCGAAAAGGCCAAACCGGAGACCGACCCATAGGATCATCGCTGAGGA
TrpV1_DMS-4_Tyr199Trp	GTACATGAAACGATGGACGGGAACGGTCTCCTTCAAAGATCCAGAGACTGGCAAAACCTGTTTGCTCAAGGCTATGCTGAATCTTCATAATGGGCAAAACGACACCATAGCACTCCTGTTGGATGTAGCCCGAAAGACAGATTCTCTTAAACAATTTGTGAATGCCAGCTACACCGACTCTTATTGGAAAGGCCAAACCGGAGACCGACCCATAGGATCATCGCTGAGGA
TrpV1_DMS-4_Tyr199Val	GTACATGAAACGATGGACGGGAACGGTCTCCTTCAAAGATCCAGAGACTGGCAAAACCTGTTTGCTCAAGGCTATGCTGAATCTTCATAATGGGCAAAACGACACCATAGCACTCCTGTTGGATGTAGCCCGAAAGACAGATTCTCTTAAACAATTTGTGAATGCCAGCTACACCGACTCTTATGTTAAAGGCCAAACCGGAGACCGACCCATAGGATCATCGCTGAGGA
TrpV1_DMS-4_Tyr199Glu	GTACATGAAACGATGGACGGGAACGGTCTCCTTCAAAGATCCAGAGACTGGCAAAACCTGTTTGCTCAAGGCTATGCTGAATCTTCATAATGGGCAAAACGACACCATAGCACTCCTGTTGGATGTAGCCCGAAAGACAGATTCTCTTAAACAATTTGTGAATGCCAGCTACACCGACTCTTATGAAAAAGGCCAAACCGGAGACCGACCCATAGGATCATCGCTGAGGA
TrpV1_DMS-4_Tyr199Tyr	GTACATGAAACGATGGACGGGAACGGTCTCCTTCAAAGATCCAGAGACTGGCAAAACCTGTTTGCTCAAGGCTATGCTGAATCTTCATAATGGGCAAAACGACACCATAGCACTCCTGTTGGATGTAGCCCGAAAGACAGATTCTCTTAAACAATTTGTGAATGCCAGCTACACCGACTCTTATTATAAAGGCCAAACCGGAGACCGACCCATAGGATCATCGCTGAGGA
TrpV1_DMS-4_Lys200Cys	GTACATGAAACGATGGACGGGAACGGTCTCCTTCAAAGATCCAGAGACTGGCAAAACCTGTTTGCTCAAGGCTATGCTGAATCTTCATAATGGGCAAAACGACACCATAGCACTCCTGTTGGATGTAGCCCGAAAGACAGATTCTCTTAAACAATTTGTGAATGCCAGCTACACCGACTCTTATTACTGCGGCCAAACCGGAGACCGACCCATAGGATCATCGCTGAGGA
TrpV1_DMS-4_Lys200Asp	GTACATGAAACGATGGACGGGAACGGTCTCCTTCAAAGATCCAGAGACTGGCAAAACCTGTTTGCTCAAGGCTATGCTGAATCTTCATAATGGGCAAAACGACACCATAGCACTCCTGTTGGATGTAGCCCGAAAGACAGATTCTCTTAAACAATTTGTGAATGCCAGCTACACCGACTCTTATTACGATGGCCAAACCGGAGACCGACCCATAGGATCATCGCTGAGGA
TrpV1_DMS-4_Lys200Ser	GTACATGAAACGATGGACGGGAACGGTCTCCTTCAAAGATCCAGAGACTGGCAAAACCTGTTTGCTCAAGGCTATGCTGAATCTTCATAATGGGCAAAACGACACCATAGCACTCCTGTTGGATGTAGCCCGAAAGACAGATTCTCTTAAACAATTTGTGAATGCCAGCTACACCGACTCTTATTACAGCGGCCAAACCGGAGACCGACCCATAGGATCATCGCTGAGGA
TrpV1_DMS-4_Lys200Gln	GTACATGAAACGATGGACGGGAACGGTCTCCTTCAAAGATCCAGAGACTGGCAAAACCTGTTTGCTCAAGGCTATGCTGAATCTTCATAATGGGCAAAACGACACCATAGCACTCCTGTTGGATGTAGCCCGAAAGACAGATTCTCTTAAACAATTTGTGAATGCCAGCTACACCGACTCTTATTACCAGGGCCAAACCGGAGACCGACCCATAGGATCATCGCTGAGGA
TrpV1_DMS-4_Lys200Met	GTACATGAAACGATGGACGGGAACGGTCTCCTTCAAAGATCCAGAGACTGGCAAAACCTGTTTGCTCAAGGCTATGCTGAATCTTCATAATGGGCAAAACGACACCATAGCACTCCTGTTGGATGTAGCCCGAAAGACAGATTCTCTTAAACAATTTGTGAATGCCAGCTACACCGACTCTTATTACATGGGCCAAACCGGAGACCGACCCATAGGATCATCGCTGAGGA
TrpV1_DMS-4_Lys200Asn	GTACATGAAACGATGGACGGGAACGGTCTCCTTCAAAGATCCAGAGACTGGCAAAACCTGTTTGCTCAAGGCTATGCTGAATCTTCATAATGGGCAAAACGACACCATAGCACTCCTGTTGGATGTAGCCCGAAAGACAGATTCTCTTAAACAATTTGTGAATGCCAGCTACACCGACTCTTATTACAACGGCCAAACCGGAGACCGACCCATAGGATCATCGCTGAGGA
TrpV1_DMS-4_Lys200Pro	GTACATGAAACGATGGACGGGAACGGTCTCCTTCAAAGATCCAGAGACTGGCAAAACCTGTTTGCTCAAGGCTATGCTGAATCTTCATAATGGGCAAAACGACACCATAGCACTCCTGTTGGATGTAGCCCGAAAGACAGATTCTCTTAAACAATTTGTGAATGCCAGCTACACCGACTCTTATTACCCAGGCCAAACCGGAGACCGACCCATAGGATCATCGCTGAGGA
TrpV1_DMS-4_Lys200Lys	GTACATGAAACGATGGACGGGAACGGTCTCCTTCAAAGATCCAGAGACTGGCAAAACCTGTTTGCTCAAGGCTATGCTGAATCTTCATAATGGGCAAAACGACACCATAGCACTCCTGTTGGATGTAGCCCGAAAGACAGATTCTCTTAAACAATTTGTGAATGCCAGCTACACCGACTCTTATTACAAGGGCCAAACCGGAGACCGACCCATAGGATCATCGCTGAGGA
TrpV1_DMS-4_Lys200Thr	GTACATGAAACGATGGACGGGAACGGTCTCCTTCAAAGATCCAGAGACTGGCAAAACCTGTTTGCTCAAGGCTATGCTGAATCTTCATAATGGGCAAAACGACACCATAGCACTCCTGTTGGATGTAGCCCGAAAGACAGATTCTCTTAAACAATTTGTGAATGCCAGCTACACCGACTCTTATTACACTGGCCAAACCGGAGACCGACCCATAGGATCATCGCTGAGGA
TrpV1_DMS-4_Lys200Phe	GTACATGAAACGATGGACGGGAACGGTCTCCTTCAAAGATCCAGAGACTGGCAAAACCTGTTTGCTCAAGGCTATGCTGAATCTTCATAATGGGCAAAACGACACCATAGCACTCCTGTTGGATGTAGCCCGAAAGACAGATTCTCTTAAACAATTTGTGAATGCCAGCTACACCGACTCTTATTACTTTGGCCAAACCGGAGACCGACCCATAGGATCATCGCTGAGGA
TrpV1_DMS-4_Lys200Ala	GTACATGAAACGATGGACGGGAACGGTCTCCTTCAAAGATCCAGAGACTGGCAAAACCTGTTTGCTCAAGGCTATGCTGAATCTTCATAATGGGCAAAACGACACCATAGCACTCCTGTTGGATGTAGCCCGAAAGACAGATTCTCTTAAACAATTTGTGAATGCCAGCTACACCGACTCTTATTACGCAGGCCAAACCGGAGACCGACCCATAGGATCATCGCTGAGGA
TrpV1_DMS-4_Lys200Gly	GTACATGAAACGATGGACGGGAACGGTCTCCTTCAAAGATCCAGAGACTGGCAAAACCTGTTTGCTCAAGGCTATGCTGAATCTTCATAATGGGCAAAACGACACCATAGCACTCCTGTTGGATGTAGCCCGAAAGACAGATTCTCTTAAACAATTTGTGAATGCCAGCTACACCGACTCTTATTACGGCGGCCAAACCGGAGACCGACCCATAGGATCATCGCTGAGGA
TrpV1_DMS-4_Lys200Ile	GTACATGAAACGATGGACGGGAACGGTCTCCTTCAAAGATCCAGAGACTGGCAAAACCTGTTTGCTCAAGGCTATGCTGAATCTTCATAATGGGCAAAACGACACCATAGCACTCCTGTTGGATGTAGCCCGAAAGACAGATTCTCTTAAACAATTTGTGAATGCCAGCTACACCGACTCTTATTACATCGGCCAAACCGGAGACCGACCCATAGGATCATCGCTGAGGA
TrpV1_DMS-4_Lys200Leu	GTACATGAAACGATGGACGGGAACGGTCTCCTTCAAAGATCCAGAGACTGGCAAAACCTGTTTGCTCAAGGCTATGCTGAATCTTCATAATGGGCAAAACGACACCATAGCACTCCTGTTGGATGTAGCCCGAAAGACAGATTCTCTTAAACAATTTGTGAATGCCAGCTACACCGACTCTTATTACTTGGGCCAAACCGGAGACCGACCCATAGGATCATCGCTGAGGA
TrpV1_DMS-4_Lys200His	GTACATGAAACGATGGACGGGAACGGTCTCCTTCAAAGATCCAGAGACTGGCAAAACCTGTTTGCTCAAGGCTATGCTGAATCTTCATAATGGGCAAAACGACACCATAGCACTCCTGTTGGATGTAGCCCGAAAGACAGATTCTCTTAAACAATTTGTGAATGCCAGCTACACCGACTCTTATTACCACGGCCAAACCGGAGACCGACCCATAGGATCATCGCTGAGGA
TrpV1_DMS-4_Lys200Arg	GTACATGAAACGATGGACGGGAACGGTCTCCTTCAAAGATCCAGAGACTGGCAAAACCTGTTTGCTCAAGGCTATGCTGAATCTTCATAATGGGCAAAACGACACCATAGCACTCCTGTTGGATGTAGCCCGAAAGACAGATTCTCTTAAACAATTTGTGAATGCCAGCTACACCGACTCTTATTACCGAGGCCAAACCGGAGACCGACCCATAGGATCATCGCTGAGGA
TrpV1_DMS-4_Lys200Trp	GTACATGAAACGATGGACGGGAACGGTCTCCTTCAAAGATCCAGAGACTGGCAAAACCTGTTTGCTCAAGGCTATGCTGAATCTTCATAATGGGCAAAACGACACCATAGCACTCCTGTTGGATGTAGCCCGAAAGACAGATTCTCTTAAACAATTTGTGAATGCCAGCTACACCGACTCTTATTACTGGGGCCAAACCGGAGACCGACCCATAGGATCATCGCTGAGGA
TrpV1_DMS-4_Lys200Val	GTACATGAAACGATGGACGGGAACGGTCTCCTTCAAAGATCCAGAGACTGGCAAAACCTGTTTGCTCAAGGCTATGCTGAATCTTCATAATGGGCAAAACGACACCATAGCACTCCTGTTGGATGTAGCCCGAAAGACAGATTCTCTTAAACAATTTGTGAATGCCAGCTACACCGACTCTTATTACGTGGGCCAAACCGGAGACCGACCCATAGGATCATCGCTGAGGA
TrpV1_DMS-4_Lys200Glu	GTACATGAAACGATGGACGGGAACGGTCTCCTTCAAAGATCCAGAGACTGGCAAAACCTGTTTGCTCAAGGCTATGCTGAATCTTCATAATGGGCAAAACGACACCATAGCACTCCTGTTGGATGTAGCCCGAAAGACAGATTCTCTTAAACAATTTGTGAATGCCAGCTACACCGACTCTTATTACGAGGGCCAAACCGGAGACCGACCCATAGGATCATCGCTGAGGA
TrpV1_DMS-4_Lys200Tyr	GTACATGAAACGATGGACGGGAACGGTCTCCTTCAAAGATCCAGAGACTGGCAAAACCTGTTTGCTCAAGGCTATGCTGAATCTTCATAATGGGCAAAACGACACCATAGCACTCCTGTTGGATGTAGCCCGAAAGACAGATTCTCTTAAACAATTTGTGAATGCCAGCTACACCGACTCTTATTACTATGGCCAAACCGGAGACCGACCCATAGGATCATCGCTGAGGA
TrpV1_insert-4_GGA-151	GTACATGAAACGATGGACGGGAGGTCTCCTTCAAAGATGGACCAGAGACTGGCAAAACCTGTTTGCTCAAGGCTATGCTGAATCTTCATAATGGGCAAAACGACACCATAGCACTCCTGTTGGATGTAGCCCGAAAGACAGATTCTCTTAAACAATTTGTGAATGCCAGCTACACCGACTCTTATTACAAAGGCCAAACCGGAGACCACCCATAGGATCATCGCTGAGGA
TrpV1_insert-4_GGATCC-151	GTACATGAAACGATGGACGGGGGTCTCCTTCAAAGATGGATCCCCAGAGACTGGCAAAACCTGTTTGCTCAAGGCTATGCTGAATCTTCATAATGGGCAAAACGACACCATAGCACTCCTGTTGGATGTAGCCCGAAAGACAGATTCTCTTAAACAATTTGTGAATGCCAGCTACACCGACTCTTATTACAAAGGCCAAACCGGAGACCCCATAGGATCATCGCTGAGGA
TrpV1_insert-4_GGATCCGGG-151	GTACATGAAACGATGGACGGGTCTCCTTCAAAGATGGATCCGGGCCAGAGACTGGCAAAACCTGTTTGCTCAAGGCTATGCTGAATCTTCATAATGGGCAAAACGACACCATAGCACTCCTGTTGGATGTAGCCCGAAAGACAGATTCTCTTAAACAATTTGTGAATGCCAGCTACACCGACTCTTATTACAAAGGCCAAACCGGAGACCCATAGGATCATCGCTGAGGA
TrpV1_insert-4_GGA-152	GTACATGAAACGATGGACGGGAGGTCTCCTTCAAAGATCCAGGAGAGACTGGCAAAACCTGTTTGCTCAAGGCTATGCTGAATCTTCATAATGGGCAAAACGACACCATAGCACTCCTGTTGGATGTAGCCCGAAAGACAGATTCTCTTAAACAATTTGTGAATGCCAGCTACACCGACTCTTATTACAAAGGCCAAACCGGAGACCACCCATAGGATCATCGCTGAGGA
TrpV1_insert-4_GGATCC-152	GTACATGAAACGATGGACGGGGGTCTCCTTCAAAGATCCAGGATCCGAGACTGGCAAAACCTGTTTGCTCAAGGCTATGCTGAATCTTCATAATGGGCAAAACGACACCATAGCACTCCTGTTGGATGTAGCCCGAAAGACAGATTCTCTTAAACAATTTGTGAATGCCAGCTACACCGACTCTTATTACAAAGGCCAAACCGGAGACCCCATAGGATCATCGCTGAGGA
TrpV1_insert-4_GGATCCGGG-152	GTACATGAAACGATGGACGGGTCTCCTTCAAAGATCCAGGATCCGGGGAGACTGGCAAAACCTGTTTGCTCAAGGCTATGCTGAATCTTCATAATGGGCAAAACGACACCATAGCACTCCTGTTGGATGTAGCCCGAAAGACAGATTCTCTTAAACAATTTGTGAATGCCAGCTACACCGACTCTTATTACAAAGGCCAAACCGGAGACCCATAGGATCATCGCTGAGGA
TrpV1_insert-4_GGA-153	GTACATGAAACGATGGACGGGAGGTCTCCTTCAAAGATCCAGAGGGAACTGGCAAAACCTGTTTGCTCAAGGCTATGCTGAATCTTCATAATGGGCAAAACGACACCATAGCACTCCTGTTGGATGTAGCCCGAAAGACAGATTCTCTTAAACAATTTGTGAATGCCAGCTACACCGACTCTTATTACAAAGGCCAAACCGGAGACCACCCATAGGATCATCGCTGAGGA
TrpV1_insert-4_GGATCC-153	GTACATGAAACGATGGACGGGGGTCTCCTTCAAAGATCCAGAGGGATCCACTGGCAAAACCTGTTTGCTCAAGGCTATGCTGAATCTTCATAATGGGCAAAACGACACCATAGCACTCCTGTTGGATGTAGCCCGAAAGACAGATTCTCTTAAACAATTTGTGAATGCCAGCTACACCGACTCTTATTACAAAGGCCAAACCGGAGACCCCATAGGATCATCGCTGAGGA
TrpV1_insert-4_GGATCCGGG-153	GTACATGAAACGATGGACGGGTCTCCTTCAAAGATCCAGAGGGATCCGGGACTGGCAAAACCTGTTTGCTCAAGGCTATGCTGAATCTTCATAATGGGCAAAACGACACCATAGCACTCCTGTTGGATGTAGCCCGAAAGACAGATTCTCTTAAACAATTTGTGAATGCCAGCTACACCGACTCTTATTACAAAGGCCAAACCGGAGACCCATAGGATCATCGCTGAGGA
TrpV1_insert-4_GGA-154	GTACATGAAACGATGGACGGGAGGTCTCCTTCAAAGATCCAGAGACTGGAGGCAAAACCTGTTTGCTCAAGGCTATGCTGAATCTTCATAATGGGCAAAACGACACCATAGCACTCCTGTTGGATGTAGCCCGAAAGACAGATTCTCTTAAACAATTTGTGAATGCCAGCTACACCGACTCTTATTACAAAGGCCAAACCGGAGACCACCCATAGGATCATCGCTGAGGA
TrpV1_insert-4_GGATCC-154	GTACATGAAACGATGGACGGGGGTCTCCTTCAAAGATCCAGAGACTGGATCCGGCAAAACCTGTTTGCTCAAGGCTATGCTGAATCTTCATAATGGGCAAAACGACACCATAGCACTCCTGTTGGATGTAGCCCGAAAGACAGATTCTCTTAAACAATTTGTGAATGCCAGCTACACCGACTCTTATTACAAAGGCCAAACCGGAGACCCCATAGGATCATCGCTGAGGA
TrpV1_insert-4_GGATCCGGG-154	GTACATGAAACGATGGACGGGTCTCCTTCAAAGATCCAGAGACTGGATCCGGGGGCAAAACCTGTTTGCTCAAGGCTATGCTGAATCTTCATAATGGGCAAAACGACACCATAGCACTCCTGTTGGATGTAGCCCGAAAGACAGATTCTCTTAAACAATTTGTGAATGCCAGCTACACCGACTCTTATTACAAAGGCCAAACCGGAGACCCATAGGATCATCGCTGAGGA
TrpV1_insert-4_GGA-155	GTACATGAAACGATGGACGGGAGGTCTCCTTCAAAGATCCAGAGACTGGCGGAAAAACCTGTTTGCTCAAGGCTATGCTGAATCTTCATAATGGGCAAAACGACACCATAGCACTCCTGTTGGATGTAGCCCGAAAGACAGATTCTCTTAAACAATTTGTGAATGCCAGCTACACCGACTCTTATTACAAAGGCCAAACCGGAGACCACCCATAGGATCATCGCTGAGGA
TrpV1_insert-4_GGATCC-155	GTACATGAAACGATGGACGGGGGTCTCCTTCAAAGATCCAGAGACTGGCGGATCCAAAACCTGTTTGCTCAAGGCTATGCTGAATCTTCATAATGGGCAAAACGACACCATAGCACTCCTGTTGGATGTAGCCCGAAAGACAGATTCTCTTAAACAATTTGTGAATGCCAGCTACACCGACTCTTATTACAAAGGCCAAACCGGAGACCCCATAGGATCATCGCTGAGGA
TrpV1_insert-4_GGATCCGGG-155	GTACATGAAACGATGGACGGGTCTCCTTCAAAGATCCAGAGACTGGCGGATCCGGGAAAACCTGTTTGCTCAAGGCTATGCTGAATCTTCATAATGGGCAAAACGACACCATAGCACTCCTGTTGGATGTAGCCCGAAAGACAGATTCTCTTAAACAATTTGTGAATGCCAGCTACACCGACTCTTATTACAAAGGCCAAACCGGAGACCCATAGGATCATCGCTGAGGA
TrpV1_insert-4_GGA-156	GTACATGAAACGATGGACGGGAGGTCTCCTTCAAAGATCCAGAGACTGGCAAAGGAACCTGTTTGCTCAAGGCTATGCTGAATCTTCATAATGGGCAAAACGACACCATAGCACTCCTGTTGGATGTAGCCCGAAAGACAGATTCTCTTAAACAATTTGTGAATGCCAGCTACACCGACTCTTATTACAAAGGCCAAACCGGAGACCACCCATAGGATCATCGCTGAGGA
TrpV1_insert-4_GGATCC-156	GTACATGAAACGATGGACGGGGGTCTCCTTCAAAGATCCAGAGACTGGCAAAGGATCCACCTGTTTGCTCAAGGCTATGCTGAATCTTCATAATGGGCAAAACGACACCATAGCACTCCTGTTGGATGTAGCCCGAAAGACAGATTCTCTTAAACAATTTGTGAATGCCAGCTACACCGACTCTTATTACAAAGGCCAAACCGGAGACCCCATAGGATCATCGCTGAGGA
TrpV1_insert-4_GGATCCGGG-156	GTACATGAAACGATGGACGGGTCTCCTTCAAAGATCCAGAGACTGGCAAAGGATCCGGGACCTGTTTGCTCAAGGCTATGCTGAATCTTCATAATGGGCAAAACGACACCATAGCACTCCTGTTGGATGTAGCCCGAAAGACAGATTCTCTTAAACAATTTGTGAATGCCAGCTACACCGACTCTTATTACAAAGGCCAAACCGGAGACCCATAGGATCATCGCTGAGGA
TrpV1_insert-4_GGA-157	GTACATGAAACGATGGACGGGAGGTCTCCTTCAAAGATCCAGAGACTGGCAAAACCGGATGTTTGCTCAAGGCTATGCTGAATCTTCATAATGGGCAAAACGACACCATAGCACTCCTGTTGGATGTAGCCCGAAAGACAGATTCTCTTAAACAATTTGTGAATGCCAGCTACACCGACTCTTATTACAAAGGCCAAACCGGAGACCACCCATAGGATCATCGCTGAGGA
TrpV1_insert-4_GGATCC-157	GTACATGAAACGATGGACGGGGGTCTCCTTCAAAGATCCAGAGACTGGCAAAACCGGATCCTGTTTGCTCAAGGCTATGCTGAATCTTCATAATGGGCAAAACGACACCATAGCACTCCTGTTGGATGTAGCCCGAAAGACAGATTCTCTTAAACAATTTGTGAATGCCAGCTACACCGACTCTTATTACAAAGGCCAAACCGGAGACCCCATAGGATCATCGCTGAGGA
TrpV1_insert-4_GGATCCGGG-157	GTACATGAAACGATGGACGGGTCTCCTTCAAAGATCCAGAGACTGGCAAAACCGGATCCGGGTGTTTGCTCAAGGCTATGCTGAATCTTCATAATGGGCAAAACGACACCATAGCACTCCTGTTGGATGTAGCCCGAAAGACAGATTCTCTTAAACAATTTGTGAATGCCAGCTACACCGACTCTTATTACAAAGGCCAAACCGGAGACCCATAGGATCATCGCTGAGGA
TrpV1_insert-4_GGA-158	GTACATGAAACGATGGACGGGAGGTCTCCTTCAAAGATCCAGAGACTGGCAAAACCTGTGGATTGCTCAAGGCTATGCTGAATCTTCATAATGGGCAAAACGACACCATAGCACTCCTGTTGGATGTAGCCCGAAAGACAGATTCTCTTAAACAATTTGTGAATGCCAGCTACACCGACTCTTATTACAAAGGCCAAACCGGAGACCACCCATAGGATCATCGCTGAGGA
TrpV1_insert-4_GGATCC-158	GTACATGAAACGATGGACGGGGGTCTCCTTCAAAGATCCAGAGACTGGCAAAACCTGTGGATCCTTGCTCAAGGCTATGCTGAATCTTCATAATGGGCAAAACGACACCATAGCACTCCTGTTGGATGTAGCCCGAAAGACAGATTCTCTTAAACAATTTGTGAATGCCAGCTACACCGACTCTTATTACAAAGGCCAAACCGGAGACCCCATAGGATCATCGCTGAGGA
TrpV1_insert-4_GGATCCGGG-158	GTACATGAAACGATGGACGGGTCTCCTTCAAAGATCCAGAGACTGGCAAAACCTGTGGATCCGGGTTGCTCAAGGCTATGCTGAATCTTCATAATGGGCAAAACGACACCATAGCACTCCTGTTGGATGTAGCCCGAAAGACAGATTCTCTTAAACAATTTGTGAATGCCAGCTACACCGACTCTTATTACAAAGGCCAAACCGGAGACCCATAGGATCATCGCTGAGGA
TrpV1_insert-4_GGA-159	GTACATGAAACGATGGACGGGAGGTCTCCTTCAAAGATCCAGAGACTGGCAAAACCTGTTTGGGACTCAAGGCTATGCTGAATCTTCATAATGGGCAAAACGACACCATAGCACTCCTGTTGGATGTAGCCCGAAAGACAGATTCTCTTAAACAATTTGTGAATGCCAGCTACACCGACTCTTATTACAAAGGCCAAACCGGAGACCACCCATAGGATCATCGCTGAGGA
TrpV1_insert-4_GGATCC-159	GTACATGAAACGATGGACGGGGGTCTCCTTCAAAGATCCAGAGACTGGCAAAACCTGTTTGGGATCCCTCAAGGCTATGCTGAATCTTCATAATGGGCAAAACGACACCATAGCACTCCTGTTGGATGTAGCCCGAAAGACAGATTCTCTTAAACAATTTGTGAATGCCAGCTACACCGACTCTTATTACAAAGGCCAAACCGGAGACCCCATAGGATCATCGCTGAGGA
TrpV1_insert-4_GGATCCGGG-159	GTACATGAAACGATGGACGGGTCTCCTTCAAAGATCCAGAGACTGGCAAAACCTGTTTGGGATCCGGGCTCAAGGCTATGCTGAATCTTCATAATGGGCAAAACGACACCATAGCACTCCTGTTGGATGTAGCCCGAAAGACAGATTCTCTTAAACAATTTGTGAATGCCAGCTACACCGACTCTTATTACAAAGGCCAAACCGGAGACCCATAGGATCATCGCTGAGGA
TrpV1_insert-4_GGA-160	GTACATGAAACGATGGACGGGAGGTCTCCTTCAAAGATCCAGAGACTGGCAAAACCTGTTTGCTCGGAAAGGCTATGCTGAATCTTCATAATGGGCAAAACGACACCATAGCACTCCTGTTGGATGTAGCCCGAAAGACAGATTCTCTTAAACAATTTGTGAATGCCAGCTACACCGACTCTTATTACAAAGGCCAAACCGGAGACCACCCATAGGATCATCGCTGAGGA
TrpV1_insert-4_GGATCC-160	GTACATGAAACGATGGACGGGGGTCTCCTTCAAAGATCCAGAGACTGGCAAAACCTGTTTGCTCGGATCCAAGGCTATGCTGAATCTTCATAATGGGCAAAACGACACCATAGCACTCCTGTTGGATGTAGCCCGAAAGACAGATTCTCTTAAACAATTTGTGAATGCCAGCTACACCGACTCTTATTACAAAGGCCAAACCGGAGACCCCATAGGATCATCGCTGAGGA
TrpV1_insert-4_GGATCCGGG-160	GTACATGAAACGATGGACGGGTCTCCTTCAAAGATCCAGAGACTGGCAAAACCTGTTTGCTCGGATCCGGGAAGGCTATGCTGAATCTTCATAATGGGCAAAACGACACCATAGCACTCCTGTTGGATGTAGCCCGAAAGACAGATTCTCTTAAACAATTTGTGAATGCCAGCTACACCGACTCTTATTACAAAGGCCAAACCGGAGACCCATAGGATCATCGCTGAGGA
TrpV1_insert-4_GGA-161	GTACATGAAACGATGGACGGGAGGTCTCCTTCAAAGATCCAGAGACTGGCAAAACCTGTTTGCTCAAGGGAGCTATGCTGAATCTTCATAATGGGCAAAACGACACCATAGCACTCCTGTTGGATGTAGCCCGAAAGACAGATTCTCTTAAACAATTTGTGAATGCCAGCTACACCGACTCTTATTACAAAGGCCAAACCGGAGACCACCCATAGGATCATCGCTGAGGA
TrpV1_insert-4_GGATCC-161	GTACATGAAACGATGGACGGGGGTCTCCTTCAAAGATCCAGAGACTGGCAAAACCTGTTTGCTCAAGGGATCCGCTATGCTGAATCTTCATAATGGGCAAAACGACACCATAGCACTCCTGTTGGATGTAGCCCGAAAGACAGATTCTCTTAAACAATTTGTGAATGCCAGCTACACCGACTCTTATTACAAAGGCCAAACCGGAGACCCCATAGGATCATCGCTGAGGA
TrpV1_insert-4_GGATCCGGG-161	GTACATGAAACGATGGACGGGTCTCCTTCAAAGATCCAGAGACTGGCAAAACCTGTTTGCTCAAGGGATCCGGGGCTATGCTGAATCTTCATAATGGGCAAAACGACACCATAGCACTCCTGTTGGATGTAGCCCGAAAGACAGATTCTCTTAAACAATTTGTGAATGCCAGCTACACCGACTCTTATTACAAAGGCCAAACCGGAGACCCATAGGATCATCGCTGAGGA
TrpV1_insert-4_GGA-162	GTACATGAAACGATGGACGGGAGGTCTCCTTCAAAGATCCAGAGACTGGCAAAACCTGTTTGCTCAAGGCTGGAATGCTGAATCTTCATAATGGGCAAAACGACACCATAGCACTCCTGTTGGATGTAGCCCGAAAGACAGATTCTCTTAAACAATTTGTGAATGCCAGCTACACCGACTCTTATTACAAAGGCCAAACCGGAGACCACCCATAGGATCATCGCTGAGGA
TrpV1_insert-4_GGATCC-162	GTACATGAAACGATGGACGGGGGTCTCCTTCAAAGATCCAGAGACTGGCAAAACCTGTTTGCTCAAGGCTGGATCCATGCTGAATCTTCATAATGGGCAAAACGACACCATAGCACTCCTGTTGGATGTAGCCCGAAAGACAGATTCTCTTAAACAATTTGTGAATGCCAGCTACACCGACTCTTATTACAAAGGCCAAACCGGAGACCCCATAGGATCATCGCTGAGGA
TrpV1_insert-4_GGATCCGGG-162	GTACATGAAACGATGGACGGGTCTCCTTCAAAGATCCAGAGACTGGCAAAACCTGTTTGCTCAAGGCTGGATCCGGGATGCTGAATCTTCATAATGGGCAAAACGACACCATAGCACTCCTGTTGGATGTAGCCCGAAAGACAGATTCTCTTAAACAATTTGTGAATGCCAGCTACACCGACTCTTATTACAAAGGCCAAACCGGAGACCCATAGGATCATCGCTGAGGA
TrpV1_insert-4_GGA-163	GTACATGAAACGATGGACGGGAGGTCTCCTTCAAAGATCCAGAGACTGGCAAAACCTGTTTGCTCAAGGCTATGGGACTGAATCTTCATAATGGGCAAAACGACACCATAGCACTCCTGTTGGATGTAGCCCGAAAGACAGATTCTCTTAAACAATTTGTGAATGCCAGCTACACCGACTCTTATTACAAAGGCCAAACCGGAGACCACCCATAGGATCATCGCTGAGGA
TrpV1_insert-4_GGATCC-163	GTACATGAAACGATGGACGGGGGTCTCCTTCAAAGATCCAGAGACTGGCAAAACCTGTTTGCTCAAGGCTATGGGATCCCTGAATCTTCATAATGGGCAAAACGACACCATAGCACTCCTGTTGGATGTAGCCCGAAAGACAGATTCTCTTAAACAATTTGTGAATGCCAGCTACACCGACTCTTATTACAAAGGCCAAACCGGAGACCCCATAGGATCATCGCTGAGGA
TrpV1_insert-4_GGATCCGGG-163	GTACATGAAACGATGGACGGGTCTCCTTCAAAGATCCAGAGACTGGCAAAACCTGTTTGCTCAAGGCTATGGGATCCGGGCTGAATCTTCATAATGGGCAAAACGACACCATAGCACTCCTGTTGGATGTAGCCCGAAAGACAGATTCTCTTAAACAATTTGTGAATGCCAGCTACACCGACTCTTATTACAAAGGCCAAACCGGAGACCCATAGGATCATCGCTGAGGA
TrpV1_insert-4_GGA-164	GTACATGAAACGATGGACGGGAGGTCTCCTTCAAAGATCCAGAGACTGGCAAAACCTGTTTGCTCAAGGCTATGCTGGGAAATCTTCATAATGGGCAAAACGACACCATAGCACTCCTGTTGGATGTAGCCCGAAAGACAGATTCTCTTAAACAATTTGTGAATGCCAGCTACACCGACTCTTATTACAAAGGCCAAACCGGAGACCACCCATAGGATCATCGCTGAGGA
TrpV1_insert-4_GGATCC-164	GTACATGAAACGATGGACGGGGGTCTCCTTCAAAGATCCAGAGACTGGCAAAACCTGTTTGCTCAAGGCTATGCTGGGATCCAATCTTCATAATGGGCAAAACGACACCATAGCACTCCTGTTGGATGTAGCCCGAAAGACAGATTCTCTTAAACAATTTGTGAATGCCAGCTACACCGACTCTTATTACAAAGGCCAAACCGGAGACCCCATAGGATCATCGCTGAGGA
TrpV1_insert-4_GGATCCGGG-164	GTACATGAAACGATGGACGGGTCTCCTTCAAAGATCCAGAGACTGGCAAAACCTGTTTGCTCAAGGCTATGCTGGGATCCGGGAATCTTCATAATGGGCAAAACGACACCATAGCACTCCTGTTGGATGTAGCCCGAAAGACAGATTCTCTTAAACAATTTGTGAATGCCAGCTACACCGACTCTTATTACAAAGGCCAAACCGGAGACCCATAGGATCATCGCTGAGGA
TrpV1_insert-4_GGA-165	GTACATGAAACGATGGACGGGAGGTCTCCTTCAAAGATCCAGAGACTGGCAAAACCTGTTTGCTCAAGGCTATGCTGAATGGACTTCATAATGGGCAAAACGACACCATAGCACTCCTGTTGGATGTAGCCCGAAAGACAGATTCTCTTAAACAATTTGTGAATGCCAGCTACACCGACTCTTATTACAAAGGCCAAACCGGAGACCACCCATAGGATCATCGCTGAGGA
TrpV1_insert-4_GGATCC-165	GTACATGAAACGATGGACGGGGGTCTCCTTCAAAGATCCAGAGACTGGCAAAACCTGTTTGCTCAAGGCTATGCTGAATGGATCCCTTCATAATGGGCAAAACGACACCATAGCACTCCTGTTGGATGTAGCCCGAAAGACAGATTCTCTTAAACAATTTGTGAATGCCAGCTACACCGACTCTTATTACAAAGGCCAAACCGGAGACCCCATAGGATCATCGCTGAGGA
TrpV1_insert-4_GGATCCGGG-165	GTACATGAAACGATGGACGGGTCTCCTTCAAAGATCCAGAGACTGGCAAAACCTGTTTGCTCAAGGCTATGCTGAATGGATCCGGGCTTCATAATGGGCAAAACGACACCATAGCACTCCTGTTGGATGTAGCCCGAAAGACAGATTCTCTTAAACAATTTGTGAATGCCAGCTACACCGACTCTTATTACAAAGGCCAAACCGGAGACCCATAGGATCATCGCTGAGGA
TrpV1_insert-4_GGA-166	GTACATGAAACGATGGACGGGAGGTCTCCTTCAAAGATCCAGAGACTGGCAAAACCTGTTTGCTCAAGGCTATGCTGAATCTTGGACATAATGGGCAAAACGACACCATAGCACTCCTGTTGGATGTAGCCCGAAAGACAGATTCTCTTAAACAATTTGTGAATGCCAGCTACACCGACTCTTATTACAAAGGCCAAACCGGAGACCACCCATAGGATCATCGCTGAGGA
TrpV1_insert-4_GGATCC-166	GTACATGAAACGATGGACGGGGGTCTCCTTCAAAGATCCAGAGACTGGCAAAACCTGTTTGCTCAAGGCTATGCTGAATCTTGGATCCCATAATGGGCAAAACGACACCATAGCACTCCTGTTGGATGTAGCCCGAAAGACAGATTCTCTTAAACAATTTGTGAATGCCAGCTACACCGACTCTTATTACAAAGGCCAAACCGGAGACCCCATAGGATCATCGCTGAGGA
TrpV1_insert-4_GGATCCGGG-166	GTACATGAAACGATGGACGGGTCTCCTTCAAAGATCCAGAGACTGGCAAAACCTGTTTGCTCAAGGCTATGCTGAATCTTGGATCCGGGCATAATGGGCAAAACGACACCATAGCACTCCTGTTGGATGTAGCCCGAAAGACAGATTCTCTTAAACAATTTGTGAATGCCAGCTACACCGACTCTTATTACAAAGGCCAAACCGGAGACCCATAGGATCATCGCTGAGGA
TrpV1_insert-4_GGA-167	GTACATGAAACGATGGACGGGAGGTCTCCTTCAAAGATCCAGAGACTGGCAAAACCTGTTTGCTCAAGGCTATGCTGAATCTTCATGGAAATGGGCAAAACGACACCATAGCACTCCTGTTGGATGTAGCCCGAAAGACAGATTCTCTTAAACAATTTGTGAATGCCAGCTACACCGACTCTTATTACAAAGGCCAAACCGGAGACCACCCATAGGATCATCGCTGAGGA
TrpV1_insert-4_GGATCC-167	GTACATGAAACGATGGACGGGGGTCTCCTTCAAAGATCCAGAGACTGGCAAAACCTGTTTGCTCAAGGCTATGCTGAATCTTCATGGATCCAATGGGCAAAACGACACCATAGCACTCCTGTTGGATGTAGCCCGAAAGACAGATTCTCTTAAACAATTTGTGAATGCCAGCTACACCGACTCTTATTACAAAGGCCAAACCGGAGACCCCATAGGATCATCGCTGAGGA
TrpV1_insert-4_GGATCCGGG-167	GTACATGAAACGATGGACGGGTCTCCTTCAAAGATCCAGAGACTGGCAAAACCTGTTTGCTCAAGGCTATGCTGAATCTTCATGGATCCGGGAATGGGCAAAACGACACCATAGCACTCCTGTTGGATGTAGCCCGAAAGACAGATTCTCTTAAACAATTTGTGAATGCCAGCTACACCGACTCTTATTACAAAGGCCAAACCGGAGACCCATAGGATCATCGCTGAGGA
TrpV1_insert-4_GGA-168	GTACATGAAACGATGGACGGGAGGTCTCCTTCAAAGATCCAGAGACTGGCAAAACCTGTTTGCTCAAGGCTATGCTGAATCTTCATAATGGAGGGCAAAACGACACCATAGCACTCCTGTTGGATGTAGCCCGAAAGACAGATTCTCTTAAACAATTTGTGAATGCCAGCTACACCGACTCTTATTACAAAGGCCAAACCGGAGACCACCCATAGGATCATCGCTGAGGA
TrpV1_insert-4_GGATCC-168	GTACATGAAACGATGGACGGGGGTCTCCTTCAAAGATCCAGAGACTGGCAAAACCTGTTTGCTCAAGGCTATGCTGAATCTTCATAATGGATCCGGGCAAAACGACACCATAGCACTCCTGTTGGATGTAGCCCGAAAGACAGATTCTCTTAAACAATTTGTGAATGCCAGCTACACCGACTCTTATTACAAAGGCCAAACCGGAGACCCCATAGGATCATCGCTGAGGA
TrpV1_insert-4_GGATCCGGG-168	GTACATGAAACGATGGACGGGTCTCCTTCAAAGATCCAGAGACTGGCAAAACCTGTTTGCTCAAGGCTATGCTGAATCTTCATAATGGATCCGGGGGGCAAAACGACACCATAGCACTCCTGTTGGATGTAGCCCGAAAGACAGATTCTCTTAAACAATTTGTGAATGCCAGCTACACCGACTCTTATTACAAAGGCCAAACCGGAGACCCATAGGATCATCGCTGAGGA
TrpV1_insert-4_GGA-169	GTACATGAAACGATGGACGGGAGGTCTCCTTCAAAGATCCAGAGACTGGCAAAACCTGTTTGCTCAAGGCTATGCTGAATCTTCATAATGGGGGACAAAACGACACCATAGCACTCCTGTTGGATGTAGCCCGAAAGACAGATTCTCTTAAACAATTTGTGAATGCCAGCTACACCGACTCTTATTACAAAGGCCAAACCGGAGACCACCCATAGGATCATCGCTGAGGA
TrpV1_insert-4_GGATCC-169	GTACATGAAACGATGGACGGGGGTCTCCTTCAAAGATCCAGAGACTGGCAAAACCTGTTTGCTCAAGGCTATGCTGAATCTTCATAATGGGGGATCCCAAAACGACACCATAGCACTCCTGTTGGATGTAGCCCGAAAGACAGATTCTCTTAAACAATTTGTGAATGCCAGCTACACCGACTCTTATTACAAAGGCCAAACCGGAGACCCCATAGGATCATCGCTGAGGA
TrpV1_insert-4_GGATCCGGG-169	GTACATGAAACGATGGACGGGTCTCCTTCAAAGATCCAGAGACTGGCAAAACCTGTTTGCTCAAGGCTATGCTGAATCTTCATAATGGGGGATCCGGGCAAAACGACACCATAGCACTCCTGTTGGATGTAGCCCGAAAGACAGATTCTCTTAAACAATTTGTGAATGCCAGCTACACCGACTCTTATTACAAAGGCCAAACCGGAGACCCATAGGATCATCGCTGAGGA
TrpV1_insert-4_GGA-170	GTACATGAAACGATGGACGGGAGGTCTCCTTCAAAGATCCAGAGACTGGCAAAACCTGTTTGCTCAAGGCTATGCTGAATCTTCATAATGGGCAAGGAAACGACACCATAGCACTCCTGTTGGATGTAGCCCGAAAGACAGATTCTCTTAAACAATTTGTGAATGCCAGCTACACCGACTCTTATTACAAAGGCCAAACCGGAGACCACCCATAGGATCATCGCTGAGGA
TrpV1_insert-4_GGATCC-170	GTACATGAAACGATGGACGGGGGTCTCCTTCAAAGATCCAGAGACTGGCAAAACCTGTTTGCTCAAGGCTATGCTGAATCTTCATAATGGGCAAGGATCCAACGACACCATAGCACTCCTGTTGGATGTAGCCCGAAAGACAGATTCTCTTAAACAATTTGTGAATGCCAGCTACACCGACTCTTATTACAAAGGCCAAACCGGAGACCCCATAGGATCATCGCTGAGGA
TrpV1_insert-4_GGATCCGGG-170	GTACATGAAACGATGGACGGGTCTCCTTCAAAGATCCAGAGACTGGCAAAACCTGTTTGCTCAAGGCTATGCTGAATCTTCATAATGGGCAAGGATCCGGGAACGACACCATAGCACTCCTGTTGGATGTAGCCCGAAAGACAGATTCTCTTAAACAATTTGTGAATGCCAGCTACACCGACTCTTATTACAAAGGCCAAACCGGAGACCCATAGGATCATCGCTGAGGA
TrpV1_insert-4_GGA-171	GTACATGAAACGATGGACGGGAGGTCTCCTTCAAAGATCCAGAGACTGGCAAAACCTGTTTGCTCAAGGCTATGCTGAATCTTCATAATGGGCAAAACGGAGACACCATAGCACTCCTGTTGGATGTAGCCCGAAAGACAGATTCTCTTAAACAATTTGTGAATGCCAGCTACACCGACTCTTATTACAAAGGCCAAACCGGAGACCACCCATAGGATCATCGCTGAGGA
TrpV1_insert-4_GGATCC-171	GTACATGAAACGATGGACGGGGGTCTCCTTCAAAGATCCAGAGACTGGCAAAACCTGTTTGCTCAAGGCTATGCTGAATCTTCATAATGGGCAAAACGGATCCGACACCATAGCACTCCTGTTGGATGTAGCCCGAAAGACAGATTCTCTTAAACAATTTGTGAATGCCAGCTACACCGACTCTTATTACAAAGGCCAAACCGGAGACCCCATAGGATCATCGCTGAGGA
TrpV1_insert-4_GGATCCGGG-171	GTACATGAAACGATGGACGGGTCTCCTTCAAAGATCCAGAGACTGGCAAAACCTGTTTGCTCAAGGCTATGCTGAATCTTCATAATGGGCAAAACGGATCCGGGGACACCATAGCACTCCTGTTGGATGTAGCCCGAAAGACAGATTCTCTTAAACAATTTGTGAATGCCAGCTACACCGACTCTTATTACAAAGGCCAAACCGGAGACCCATAGGATCATCGCTGAGGA
TrpV1_insert-4_GGA-172	GTACATGAAACGATGGACGGGAGGTCTCCTTCAAAGATCCAGAGACTGGCAAAACCTGTTTGCTCAAGGCTATGCTGAATCTTCATAATGGGCAAAACGACGGAACCATAGCACTCCTGTTGGATGTAGCCCGAAAGACAGATTCTCTTAAACAATTTGTGAATGCCAGCTACACCGACTCTTATTACAAAGGCCAAACCGGAGACCACCCATAGGATCATCGCTGAGGA
TrpV1_insert-4_GGATCC-172	GTACATGAAACGATGGACGGGGGTCTCCTTCAAAGATCCAGAGACTGGCAAAACCTGTTTGCTCAAGGCTATGCTGAATCTTCATAATGGGCAAAACGACGGATCCACCATAGCACTCCTGTTGGATGTAGCCCGAAAGACAGATTCTCTTAAACAATTTGTGAATGCCAGCTACACCGACTCTTATTACAAAGGCCAAACCGGAGACCCCATAGGATCATCGCTGAGGA
TrpV1_insert-4_GGATCCGGG-172	GTACATGAAACGATGGACGGGTCTCCTTCAAAGATCCAGAGACTGGCAAAACCTGTTTGCTCAAGGCTATGCTGAATCTTCATAATGGGCAAAACGACGGATCCGGGACCATAGCACTCCTGTTGGATGTAGCCCGAAAGACAGATTCTCTTAAACAATTTGTGAATGCCAGCTACACCGACTCTTATTACAAAGGCCAAACCGGAGACCCATAGGATCATCGCTGAGGA
TrpV1_insert-4_GGA-173	GTACATGAAACGATGGACGGGAGGTCTCCTTCAAAGATCCAGAGACTGGCAAAACCTGTTTGCTCAAGGCTATGCTGAATCTTCATAATGGGCAAAACGACACCGGAATAGCACTCCTGTTGGATGTAGCCCGAAAGACAGATTCTCTTAAACAATTTGTGAATGCCAGCTACACCGACTCTTATTACAAAGGCCAAACCGGAGACCACCCATAGGATCATCGCTGAGGA
TrpV1_insert-4_GGATCC-173	GTACATGAAACGATGGACGGGGGTCTCCTTCAAAGATCCAGAGACTGGCAAAACCTGTTTGCTCAAGGCTATGCTGAATCTTCATAATGGGCAAAACGACACCGGATCCATAGCACTCCTGTTGGATGTAGCCCGAAAGACAGATTCTCTTAAACAATTTGTGAATGCCAGCTACACCGACTCTTATTACAAAGGCCAAACCGGAGACCCCATAGGATCATCGCTGAGGA
TrpV1_insert-4_GGATCCGGG-173	GTACATGAAACGATGGACGGGTCTCCTTCAAAGATCCAGAGACTGGCAAAACCTGTTTGCTCAAGGCTATGCTGAATCTTCATAATGGGCAAAACGACACCGGATCCGGGATAGCACTCCTGTTGGATGTAGCCCGAAAGACAGATTCTCTTAAACAATTTGTGAATGCCAGCTACACCGACTCTTATTACAAAGGCCAAACCGGAGACCCATAGGATCATCGCTGAGGA
TrpV1_insert-4_GGA-174	GTACATGAAACGATGGACGGGAGGTCTCCTTCAAAGATCCAGAGACTGGCAAAACCTGTTTGCTCAAGGCTATGCTGAATCTTCATAATGGGCAAAACGACACCATAGGAGCACTCCTGTTGGATGTAGCCCGAAAGACAGATTCTCTTAAACAATTTGTGAATGCCAGCTACACCGACTCTTATTACAAAGGCCAAACCGGAGACCACCCATAGGATCATCGCTGAGGA
TrpV1_insert-4_GGATCC-174	GTACATGAAACGATGGACGGGGGTCTCCTTCAAAGATCCAGAGACTGGCAAAACCTGTTTGCTCAAGGCTATGCTGAATCTTCATAATGGGCAAAACGACACCATAGGATCCGCACTCCTGTTGGATGTAGCCCGAAAGACAGATTCTCTTAAACAATTTGTGAATGCCAGCTACACCGACTCTTATTACAAAGGCCAAACCGGAGACCCCATAGGATCATCGCTGAGGA
TrpV1_insert-4_GGATCCGGG-174	GTACATGAAACGATGGACGGGTCTCCTTCAAAGATCCAGAGACTGGCAAAACCTGTTTGCTCAAGGCTATGCTGAATCTTCATAATGGGCAAAACGACACCATAGGATCCGGGGCACTCCTGTTGGATGTAGCCCGAAAGACAGATTCTCTTAAACAATTTGTGAATGCCAGCTACACCGACTCTTATTACAAAGGCCAAACCGGAGACCCATAGGATCATCGCTGAGGA
TrpV1_insert-4_GGA-175	GTACATGAAACGATGGACGGGAGGTCTCCTTCAAAGATCCAGAGACTGGCAAAACCTGTTTGCTCAAGGCTATGCTGAATCTTCATAATGGGCAAAACGACACCATAGCAGGACTCCTGTTGGATGTAGCCCGAAAGACAGATTCTCTTAAACAATTTGTGAATGCCAGCTACACCGACTCTTATTACAAAGGCCAAACCGGAGACCACCCATAGGATCATCGCTGAGGA
TrpV1_insert-4_GGATCC-175	GTACATGAAACGATGGACGGGGGTCTCCTTCAAAGATCCAGAGACTGGCAAAACCTGTTTGCTCAAGGCTATGCTGAATCTTCATAATGGGCAAAACGACACCATAGCAGGATCCCTCCTGTTGGATGTAGCCCGAAAGACAGATTCTCTTAAACAATTTGTGAATGCCAGCTACACCGACTCTTATTACAAAGGCCAAACCGGAGACCCCATAGGATCATCGCTGAGGA
TrpV1_insert-4_GGATCCGGG-175	GTACATGAAACGATGGACGGGTCTCCTTCAAAGATCCAGAGACTGGCAAAACCTGTTTGCTCAAGGCTATGCTGAATCTTCATAATGGGCAAAACGACACCATAGCAGGATCCGGGCTCCTGTTGGATGTAGCCCGAAAGACAGATTCTCTTAAACAATTTGTGAATGCCAGCTACACCGACTCTTATTACAAAGGCCAAACCGGAGACCCATAGGATCATCGCTGAGGA
TrpV1_insert-4_GGA-176	GTACATGAAACGATGGACGGGAGGTCTCCTTCAAAGATCCAGAGACTGGCAAAACCTGTTTGCTCAAGGCTATGCTGAATCTTCATAATGGGCAAAACGACACCATAGCACTCGGACTGTTGGATGTAGCCCGAAAGACAGATTCTCTTAAACAATTTGTGAATGCCAGCTACACCGACTCTTATTACAAAGGCCAAACCGGAGACCACCCATAGGATCATCGCTGAGGA
TrpV1_insert-4_GGATCC-176	GTACATGAAACGATGGACGGGGGTCTCCTTCAAAGATCCAGAGACTGGCAAAACCTGTTTGCTCAAGGCTATGCTGAATCTTCATAATGGGCAAAACGACACCATAGCACTCGGATCCCTGTTGGATGTAGCCCGAAAGACAGATTCTCTTAAACAATTTGTGAATGCCAGCTACACCGACTCTTATTACAAAGGCCAAACCGGAGACCCCATAGGATCATCGCTGAGGA
TrpV1_insert-4_GGATCCGGG-176	GTACATGAAACGATGGACGGGTCTCCTTCAAAGATCCAGAGACTGGCAAAACCTGTTTGCTCAAGGCTATGCTGAATCTTCATAATGGGCAAAACGACACCATAGCACTCGGATCCGGGCTGTTGGATGTAGCCCGAAAGACAGATTCTCTTAAACAATTTGTGAATGCCAGCTACACCGACTCTTATTACAAAGGCCAAACCGGAGACCCATAGGATCATCGCTGAGGA
TrpV1_insert-4_GGA-177	GTACATGAAACGATGGACGGGAGGTCTCCTTCAAAGATCCAGAGACTGGCAAAACCTGTTTGCTCAAGGCTATGCTGAATCTTCATAATGGGCAAAACGACACCATAGCACTCCTGGGATTGGATGTAGCCCGAAAGACAGATTCTCTTAAACAATTTGTGAATGCCAGCTACACCGACTCTTATTACAAAGGCCAAACCGGAGACCACCCATAGGATCATCGCTGAGGA
TrpV1_insert-4_GGATCC-177	GTACATGAAACGATGGACGGGGGTCTCCTTCAAAGATCCAGAGACTGGCAAAACCTGTTTGCTCAAGGCTATGCTGAATCTTCATAATGGGCAAAACGACACCATAGCACTCCTGGGATCCTTGGATGTAGCCCGAAAGACAGATTCTCTTAAACAATTTGTGAATGCCAGCTACACCGACTCTTATTACAAAGGCCAAACCGGAGACCCCATAGGATCATCGCTGAGGA
TrpV1_insert-4_GGATCCGGG-177	GTACATGAAACGATGGACGGGTCTCCTTCAAAGATCCAGAGACTGGCAAAACCTGTTTGCTCAAGGCTATGCTGAATCTTCATAATGGGCAAAACGACACCATAGCACTCCTGGGATCCGGGTTGGATGTAGCCCGAAAGACAGATTCTCTTAAACAATTTGTGAATGCCAGCTACACCGACTCTTATTACAAAGGCCAAACCGGAGACCCATAGGATCATCGCTGAGGA
TrpV1_insert-4_GGA-178	GTACATGAAACGATGGACGGGAGGTCTCCTTCAAAGATCCAGAGACTGGCAAAACCTGTTTGCTCAAGGCTATGCTGAATCTTCATAATGGGCAAAACGACACCATAGCACTCCTGTTGGGAGATGTAGCCCGAAAGACAGATTCTCTTAAACAATTTGTGAATGCCAGCTACACCGACTCTTATTACAAAGGCCAAACCGGAGACCACCCATAGGATCATCGCTGAGGA
TrpV1_insert-4_GGATCC-178	GTACATGAAACGATGGACGGGGGTCTCCTTCAAAGATCCAGAGACTGGCAAAACCTGTTTGCTCAAGGCTATGCTGAATCTTCATAATGGGCAAAACGACACCATAGCACTCCTGTTGGGATCCGATGTAGCCCGAAAGACAGATTCTCTTAAACAATTTGTGAATGCCAGCTACACCGACTCTTATTACAAAGGCCAAACCGGAGACCCCATAGGATCATCGCTGAGGA
TrpV1_insert-4_GGATCCGGG-178	GTACATGAAACGATGGACGGGTCTCCTTCAAAGATCCAGAGACTGGCAAAACCTGTTTGCTCAAGGCTATGCTGAATCTTCATAATGGGCAAAACGACACCATAGCACTCCTGTTGGGATCCGGGGATGTAGCCCGAAAGACAGATTCTCTTAAACAATTTGTGAATGCCAGCTACACCGACTCTTATTACAAAGGCCAAACCGGAGACCCATAGGATCATCGCTGAGGA
TrpV1_insert-4_GGA-179	GTACATGAAACGATGGACGGGAGGTCTCCTTCAAAGATCCAGAGACTGGCAAAACCTGTTTGCTCAAGGCTATGCTGAATCTTCATAATGGGCAAAACGACACCATAGCACTCCTGTTGGATGGAGTAGCCCGAAAGACAGATTCTCTTAAACAATTTGTGAATGCCAGCTACACCGACTCTTATTACAAAGGCCAAACCGGAGACCACCCATAGGATCATCGCTGAGGA
TrpV1_insert-4_GGATCC-179	GTACATGAAACGATGGACGGGGGTCTCCTTCAAAGATCCAGAGACTGGCAAAACCTGTTTGCTCAAGGCTATGCTGAATCTTCATAATGGGCAAAACGACACCATAGCACTCCTGTTGGATGGATCCGTAGCCCGAAAGACAGATTCTCTTAAACAATTTGTGAATGCCAGCTACACCGACTCTTATTACAAAGGCCAAACCGGAGACCCCATAGGATCATCGCTGAGGA
TrpV1_insert-4_GGATCCGGG-179	GTACATGAAACGATGGACGGGTCTCCTTCAAAGATCCAGAGACTGGCAAAACCTGTTTGCTCAAGGCTATGCTGAATCTTCATAATGGGCAAAACGACACCATAGCACTCCTGTTGGATGGATCCGGGGTAGCCCGAAAGACAGATTCTCTTAAACAATTTGTGAATGCCAGCTACACCGACTCTTATTACAAAGGCCAAACCGGAGACCCATAGGATCATCGCTGAGGA
TrpV1_insert-4_GGA-180	GTACATGAAACGATGGACGGGAGGTCTCCTTCAAAGATCCAGAGACTGGCAAAACCTGTTTGCTCAAGGCTATGCTGAATCTTCATAATGGGCAAAACGACACCATAGCACTCCTGTTGGATGTAGGAGCCCGAAAGACAGATTCTCTTAAACAATTTGTGAATGCCAGCTACACCGACTCTTATTACAAAGGCCAAACCGGAGACCACCCATAGGATCATCGCTGAGGA
TrpV1_insert-4_GGATCC-180	GTACATGAAACGATGGACGGGGGTCTCCTTCAAAGATCCAGAGACTGGCAAAACCTGTTTGCTCAAGGCTATGCTGAATCTTCATAATGGGCAAAACGACACCATAGCACTCCTGTTGGATGTAGGATCCGCCCGAAAGACAGATTCTCTTAAACAATTTGTGAATGCCAGCTACACCGACTCTTATTACAAAGGCCAAACCGGAGACCCCATAGGATCATCGCTGAGGA
TrpV1_insert-4_GGATCCGGG-180	GTACATGAAACGATGGACGGGTCTCCTTCAAAGATCCAGAGACTGGCAAAACCTGTTTGCTCAAGGCTATGCTGAATCTTCATAATGGGCAAAACGACACCATAGCACTCCTGTTGGATGTAGGATCCGGGGCCCGAAAGACAGATTCTCTTAAACAATTTGTGAATGCCAGCTACACCGACTCTTATTACAAAGGCCAAACCGGAGACCCATAGGATCATCGCTGAGGA
TrpV1_insert-4_GGA-181	GTACATGAAACGATGGACGGGAGGTCTCCTTCAAAGATCCAGAGACTGGCAAAACCTGTTTGCTCAAGGCTATGCTGAATCTTCATAATGGGCAAAACGACACCATAGCACTCCTGTTGGATGTAGCCGGACGAAAGACAGATTCTCTTAAACAATTTGTGAATGCCAGCTACACCGACTCTTATTACAAAGGCCAAACCGGAGACCACCCATAGGATCATCGCTGAGGA
TrpV1_insert-4_GGATCC-181	GTACATGAAACGATGGACGGGGGTCTCCTTCAAAGATCCAGAGACTGGCAAAACCTGTTTGCTCAAGGCTATGCTGAATCTTCATAATGGGCAAAACGACACCATAGCACTCCTGTTGGATGTAGCCGGATCCCGAAAGACAGATTCTCTTAAACAATTTGTGAATGCCAGCTACACCGACTCTTATTACAAAGGCCAAACCGGAGACCCCATAGGATCATCGCTGAGGA
TrpV1_insert-4_GGATCCGGG-181	GTACATGAAACGATGGACGGGTCTCCTTCAAAGATCCAGAGACTGGCAAAACCTGTTTGCTCAAGGCTATGCTGAATCTTCATAATGGGCAAAACGACACCATAGCACTCCTGTTGGATGTAGCCGGATCCGGGCGAAAGACAGATTCTCTTAAACAATTTGTGAATGCCAGCTACACCGACTCTTATTACAAAGGCCAAACCGGAGACCCATAGGATCATCGCTGAGGA
TrpV1_insert-4_GGA-182	GTACATGAAACGATGGACGGGAGGTCTCCTTCAAAGATCCAGAGACTGGCAAAACCTGTTTGCTCAAGGCTATGCTGAATCTTCATAATGGGCAAAACGACACCATAGCACTCCTGTTGGATGTAGCCCGAGGAAAGACAGATTCTCTTAAACAATTTGTGAATGCCAGCTACACCGACTCTTATTACAAAGGCCAAACCGGAGACCACCCATAGGATCATCGCTGAGGA
TrpV1_insert-4_GGATCC-182	GTACATGAAACGATGGACGGGGGTCTCCTTCAAAGATCCAGAGACTGGCAAAACCTGTTTGCTCAAGGCTATGCTGAATCTTCATAATGGGCAAAACGACACCATAGCACTCCTGTTGGATGTAGCCCGAGGATCCAAGACAGATTCTCTTAAACAATTTGTGAATGCCAGCTACACCGACTCTTATTACAAAGGCCAAACCGGAGACCCCATAGGATCATCGCTGAGGA
TrpV1_insert-4_GGATCCGGG-182	GTACATGAAACGATGGACGGGTCTCCTTCAAAGATCCAGAGACTGGCAAAACCTGTTTGCTCAAGGCTATGCTGAATCTTCATAATGGGCAAAACGACACCATAGCACTCCTGTTGGATGTAGCCCGAGGATCCGGGAAGACAGATTCTCTTAAACAATTTGTGAATGCCAGCTACACCGACTCTTATTACAAAGGCCAAACCGGAGACCCATAGGATCATCGCTGAGGA
TrpV1_insert-4_GGA-183	GTACATGAAACGATGGACGGGAGGTCTCCTTCAAAGATCCAGAGACTGGCAAAACCTGTTTGCTCAAGGCTATGCTGAATCTTCATAATGGGCAAAACGACACCATAGCACTCCTGTTGGATGTAGCCCGAAAGGGAACAGATTCTCTTAAACAATTTGTGAATGCCAGCTACACCGACTCTTATTACAAAGGCCAAACCGGAGACCACCCATAGGATCATCGCTGAGGA
TrpV1_insert-4_GGATCC-183	GTACATGAAACGATGGACGGGGGTCTCCTTCAAAGATCCAGAGACTGGCAAAACCTGTTTGCTCAAGGCTATGCTGAATCTTCATAATGGGCAAAACGACACCATAGCACTCCTGTTGGATGTAGCCCGAAAGGGATCCACAGATTCTCTTAAACAATTTGTGAATGCCAGCTACACCGACTCTTATTACAAAGGCCAAACCGGAGACCCCATAGGATCATCGCTGAGGA
TrpV1_insert-4_GGATCCGGG-183	GTACATGAAACGATGGACGGGTCTCCTTCAAAGATCCAGAGACTGGCAAAACCTGTTTGCTCAAGGCTATGCTGAATCTTCATAATGGGCAAAACGACACCATAGCACTCCTGTTGGATGTAGCCCGAAAGGGATCCGGGACAGATTCTCTTAAACAATTTGTGAATGCCAGCTACACCGACTCTTATTACAAAGGCCAAACCGGAGACCCATAGGATCATCGCTGAGGA
TrpV1_insert-4_GGA-184	GTACATGAAACGATGGACGGGAGGTCTCCTTCAAAGATCCAGAGACTGGCAAAACCTGTTTGCTCAAGGCTATGCTGAATCTTCATAATGGGCAAAACGACACCATAGCACTCCTGTTGGATGTAGCCCGAAAGACAGGAGATTCTCTTAAACAATTTGTGAATGCCAGCTACACCGACTCTTATTACAAAGGCCAAACCGGAGACCACCCATAGGATCATCGCTGAGGA
TrpV1_insert-4_GGATCC-184	GTACATGAAACGATGGACGGGGGTCTCCTTCAAAGATCCAGAGACTGGCAAAACCTGTTTGCTCAAGGCTATGCTGAATCTTCATAATGGGCAAAACGACACCATAGCACTCCTGTTGGATGTAGCCCGAAAGACAGGATCCGATTCTCTTAAACAATTTGTGAATGCCAGCTACACCGACTCTTATTACAAAGGCCAAACCGGAGACCCCATAGGATCATCGCTGAGGA
TrpV1_insert-4_GGATCCGGG-184	GTACATGAAACGATGGACGGGTCTCCTTCAAAGATCCAGAGACTGGCAAAACCTGTTTGCTCAAGGCTATGCTGAATCTTCATAATGGGCAAAACGACACCATAGCACTCCTGTTGGATGTAGCCCGAAAGACAGGATCCGGGGATTCTCTTAAACAATTTGTGAATGCCAGCTACACCGACTCTTATTACAAAGGCCAAACCGGAGACCCATAGGATCATCGCTGAGGA
TrpV1_insert-4_GGA-185	GTACATGAAACGATGGACGGGAGGTCTCCTTCAAAGATCCAGAGACTGGCAAAACCTGTTTGCTCAAGGCTATGCTGAATCTTCATAATGGGCAAAACGACACCATAGCACTCCTGTTGGATGTAGCCCGAAAGACAGATGGATCTCTTAAACAATTTGTGAATGCCAGCTACACCGACTCTTATTACAAAGGCCAAACCGGAGACCACCCATAGGATCATCGCTGAGGA
TrpV1_insert-4_GGATCC-185	GTACATGAAACGATGGACGGGGGTCTCCTTCAAAGATCCAGAGACTGGCAAAACCTGTTTGCTCAAGGCTATGCTGAATCTTCATAATGGGCAAAACGACACCATAGCACTCCTGTTGGATGTAGCCCGAAAGACAGATGGATCCTCTCTTAAACAATTTGTGAATGCCAGCTACACCGACTCTTATTACAAAGGCCAAACCGGAGACCCCATAGGATCATCGCTGAGGA
TrpV1_insert-4_GGATCCGGG-185	GTACATGAAACGATGGACGGGTCTCCTTCAAAGATCCAGAGACTGGCAAAACCTGTTTGCTCAAGGCTATGCTGAATCTTCATAATGGGCAAAACGACACCATAGCACTCCTGTTGGATGTAGCCCGAAAGACAGATGGATCCGGGTCTCTTAAACAATTTGTGAATGCCAGCTACACCGACTCTTATTACAAAGGCCAAACCGGAGACCCATAGGATCATCGCTGAGGA
TrpV1_insert-4_GGA-186	GTACATGAAACGATGGACGGGAGGTCTCCTTCAAAGATCCAGAGACTGGCAAAACCTGTTTGCTCAAGGCTATGCTGAATCTTCATAATGGGCAAAACGACACCATAGCACTCCTGTTGGATGTAGCCCGAAAGACAGATTCTGGACTTAAACAATTTGTGAATGCCAGCTACACCGACTCTTATTACAAAGGCCAAACCGGAGACCACCCATAGGATCATCGCTGAGGA
TrpV1_insert-4_GGATCC-186	GTACATGAAACGATGGACGGGGGTCTCCTTCAAAGATCCAGAGACTGGCAAAACCTGTTTGCTCAAGGCTATGCTGAATCTTCATAATGGGCAAAACGACACCATAGCACTCCTGTTGGATGTAGCCCGAAAGACAGATTCTGGATCCCTTAAACAATTTGTGAATGCCAGCTACACCGACTCTTATTACAAAGGCCAAACCGGAGACCCCATAGGATCATCGCTGAGGA
TrpV1_insert-4_GGATCCGGG-186	GTACATGAAACGATGGACGGGTCTCCTTCAAAGATCCAGAGACTGGCAAAACCTGTTTGCTCAAGGCTATGCTGAATCTTCATAATGGGCAAAACGACACCATAGCACTCCTGTTGGATGTAGCCCGAAAGACAGATTCTGGATCCGGGCTTAAACAATTTGTGAATGCCAGCTACACCGACTCTTATTACAAAGGCCAAACCGGAGACCCATAGGATCATCGCTGAGGA
TrpV1_insert-4_GGA-187	GTACATGAAACGATGGACGGGAGGTCTCCTTCAAAGATCCAGAGACTGGCAAAACCTGTTTGCTCAAGGCTATGCTGAATCTTCATAATGGGCAAAACGACACCATAGCACTCCTGTTGGATGTAGCCCGAAAGACAGATTCTCTTGGAAAACAATTTGTGAATGCCAGCTACACCGACTCTTATTACAAAGGCCAAACCGGAGACCACCCATAGGATCATCGCTGAGGA
TrpV1_insert-4_GGATCC-187	GTACATGAAACGATGGACGGGGGTCTCCTTCAAAGATCCAGAGACTGGCAAAACCTGTTTGCTCAAGGCTATGCTGAATCTTCATAATGGGCAAAACGACACCATAGCACTCCTGTTGGATGTAGCCCGAAAGACAGATTCTCTTGGATCCAAACAATTTGTGAATGCCAGCTACACCGACTCTTATTACAAAGGCCAAACCGGAGACCCCATAGGATCATCGCTGAGGA
TrpV1_insert-4_GGATCCGGG-187	GTACATGAAACGATGGACGGGTCTCCTTCAAAGATCCAGAGACTGGCAAAACCTGTTTGCTCAAGGCTATGCTGAATCTTCATAATGGGCAAAACGACACCATAGCACTCCTGTTGGATGTAGCCCGAAAGACAGATTCTCTTGGATCCGGGAAACAATTTGTGAATGCCAGCTACACCGACTCTTATTACAAAGGCCAAACCGGAGACCCATAGGATCATCGCTGAGGA
TrpV1_insert-4_GGA-188	GTACATGAAACGATGGACGGGAGGTCTCCTTCAAAGATCCAGAGACTGGCAAAACCTGTTTGCTCAAGGCTATGCTGAATCTTCATAATGGGCAAAACGACACCATAGCACTCCTGTTGGATGTAGCCCGAAAGACAGATTCTCTTAAAGGACAATTTGTGAATGCCAGCTACACCGACTCTTATTACAAAGGCCAAACCGGAGACCACCCATAGGATCATCGCTGAGGA
TrpV1_insert-4_GGATCC-188	GTACATGAAACGATGGACGGGGGTCTCCTTCAAAGATCCAGAGACTGGCAAAACCTGTTTGCTCAAGGCTATGCTGAATCTTCATAATGGGCAAAACGACACCATAGCACTCCTGTTGGATGTAGCCCGAAAGACAGATTCTCTTAAAGGATCCCAATTTGTGAATGCCAGCTACACCGACTCTTATTACAAAGGCCAAACCGGAGACCCCATAGGATCATCGCTGAGGA
TrpV1_insert-4_GGATCCGGG-188	GTACATGAAACGATGGACGGGTCTCCTTCAAAGATCCAGAGACTGGCAAAACCTGTTTGCTCAAGGCTATGCTGAATCTTCATAATGGGCAAAACGACACCATAGCACTCCTGTTGGATGTAGCCCGAAAGACAGATTCTCTTAAAGGATCCGGGCAATTTGTGAATGCCAGCTACACCGACTCTTATTACAAAGGCCAAACCGGAGACCCATAGGATCATCGCTGAGGA
TrpV1_insert-4_GGA-189	GTACATGAAACGATGGACGGGAGGTCTCCTTCAAAGATCCAGAGACTGGCAAAACCTGTTTGCTCAAGGCTATGCTGAATCTTCATAATGGGCAAAACGACACCATAGCACTCCTGTTGGATGTAGCCCGAAAGACAGATTCTCTTAAACAAGGATTTGTGAATGCCAGCTACACCGACTCTTATTACAAAGGCCAAACCGGAGACCACCCATAGGATCATCGCTGAGGA
TrpV1_insert-4_GGATCC-189	GTACATGAAACGATGGACGGGGGTCTCCTTCAAAGATCCAGAGACTGGCAAAACCTGTTTGCTCAAGGCTATGCTGAATCTTCATAATGGGCAAAACGACACCATAGCACTCCTGTTGGATGTAGCCCGAAAGACAGATTCTCTTAAACAAGGATCCTTTGTGAATGCCAGCTACACCGACTCTTATTACAAAGGCCAAACCGGAGACCCCATAGGATCATCGCTGAGGA
TrpV1_insert-4_GGATCCGGG-189	GTACATGAAACGATGGACGGGTCTCCTTCAAAGATCCAGAGACTGGCAAAACCTGTTTGCTCAAGGCTATGCTGAATCTTCATAATGGGCAAAACGACACCATAGCACTCCTGTTGGATGTAGCCCGAAAGACAGATTCTCTTAAACAAGGATCCGGGTTTGTGAATGCCAGCTACACCGACTCTTATTACAAAGGCCAAACCGGAGACCCATAGGATCATCGCTGAGGA
TrpV1_insert-4_GGA-190	GTACATGAAACGATGGACGGGAGGTCTCCTTCAAAGATCCAGAGACTGGCAAAACCTGTTTGCTCAAGGCTATGCTGAATCTTCATAATGGGCAAAACGACACCATAGCACTCCTGTTGGATGTAGCCCGAAAGACAGATTCTCTTAAACAATTTGGAGTGAATGCCAGCTACACCGACTCTTATTACAAAGGCCAAACCGGAGACCACCCATAGGATCATCGCTGAGGA
TrpV1_insert-4_GGATCC-190	GTACATGAAACGATGGACGGGGGTCTCCTTCAAAGATCCAGAGACTGGCAAAACCTGTTTGCTCAAGGCTATGCTGAATCTTCATAATGGGCAAAACGACACCATAGCACTCCTGTTGGATGTAGCCCGAAAGACAGATTCTCTTAAACAATTTGGATCCGTGAATGCCAGCTACACCGACTCTTATTACAAAGGCCAAACCGGAGACCCCATAGGATCATCGCTGAGGA
TrpV1_insert-4_GGATCCGGG-190	GTACATGAAACGATGGACGGGTCTCCTTCAAAGATCCAGAGACTGGCAAAACCTGTTTGCTCAAGGCTATGCTGAATCTTCATAATGGGCAAAACGACACCATAGCACTCCTGTTGGATGTAGCCCGAAAGACAGATTCTCTTAAACAATTTGGATCCGGGGTGAATGCCAGCTACACCGACTCTTATTACAAAGGCCAAACCGGAGACCCATAGGATCATCGCTGAGGA
TrpV1_insert-4_GGA-191	GTACATGAAACGATGGACGGGAGGTCTCCTTCAAAGATCCAGAGACTGGCAAAACCTGTTTGCTCAAGGCTATGCTGAATCTTCATAATGGGCAAAACGACACCATAGCACTCCTGTTGGATGTAGCCCGAAAGACAGATTCTCTTAAACAATTTGTGGGAAATGCCAGCTACACCGACTCTTATTACAAAGGCCAAACCGGAGACCACCCATAGGATCATCGCTGAGGA
TrpV1_insert-4_GGATCC-191	GTACATGAAACGATGGACGGGGGTCTCCTTCAAAGATCCAGAGACTGGCAAAACCTGTTTGCTCAAGGCTATGCTGAATCTTCATAATGGGCAAAACGACACCATAGCACTCCTGTTGGATGTAGCCCGAAAGACAGATTCTCTTAAACAATTTGTGGGATCCAATGCCAGCTACACCGACTCTTATTACAAAGGCCAAACCGGAGACCCCATAGGATCATCGCTGAGGA
TrpV1_insert-4_GGATCCGGG-191	GTACATGAAACGATGGACGGGTCTCCTTCAAAGATCCAGAGACTGGCAAAACCTGTTTGCTCAAGGCTATGCTGAATCTTCATAATGGGCAAAACGACACCATAGCACTCCTGTTGGATGTAGCCCGAAAGACAGATTCTCTTAAACAATTTGTGGGATCCGGGAATGCCAGCTACACCGACTCTTATTACAAAGGCCAAACCGGAGACCCATAGGATCATCGCTGAGGA
TrpV1_insert-4_GGA-192	GTACATGAAACGATGGACGGGAGGTCTCCTTCAAAGATCCAGAGACTGGCAAAACCTGTTTGCTCAAGGCTATGCTGAATCTTCATAATGGGCAAAACGACACCATAGCACTCCTGTTGGATGTAGCCCGAAAGACAGATTCTCTTAAACAATTTGTGAATGGAGCCAGCTACACCGACTCTTATTACAAAGGCCAAACCGGAGACCACCCATAGGATCATCGCTGAGGA
TrpV1_insert-4_GGATCC-192	GTACATGAAACGATGGACGGGGGTCTCCTTCAAAGATCCAGAGACTGGCAAAACCTGTTTGCTCAAGGCTATGCTGAATCTTCATAATGGGCAAAACGACACCATAGCACTCCTGTTGGATGTAGCCCGAAAGACAGATTCTCTTAAACAATTTGTGAATGGATCCGCCAGCTACACCGACTCTTATTACAAAGGCCAAACCGGAGACCCCATAGGATCATCGCTGAGGA
TrpV1_insert-4_GGATCCGGG-192	GTACATGAAACGATGGACGGGTCTCCTTCAAAGATCCAGAGACTGGCAAAACCTGTTTGCTCAAGGCTATGCTGAATCTTCATAATGGGCAAAACGACACCATAGCACTCCTGTTGGATGTAGCCCGAAAGACAGATTCTCTTAAACAATTTGTGAATGGATCCGGGGCCAGCTACACCGACTCTTATTACAAAGGCCAAACCGGAGACCCATAGGATCATCGCTGAGGA
TrpV1_insert-4_GGA-193	GTACATGAAACGATGGACGGGAGGTCTCCTTCAAAGATCCAGAGACTGGCAAAACCTGTTTGCTCAAGGCTATGCTGAATCTTCATAATGGGCAAAACGACACCATAGCACTCCTGTTGGATGTAGCCCGAAAGACAGATTCTCTTAAACAATTTGTGAATGCCGGAAGCTACACCGACTCTTATTACAAAGGCCAAACCGGAGACCACCCATAGGATCATCGCTGAGGA
TrpV1_insert-4_GGATCC-193	GTACATGAAACGATGGACGGGGGTCTCCTTCAAAGATCCAGAGACTGGCAAAACCTGTTTGCTCAAGGCTATGCTGAATCTTCATAATGGGCAAAACGACACCATAGCACTCCTGTTGGATGTAGCCCGAAAGACAGATTCTCTTAAACAATTTGTGAATGCCGGATCCAGCTACACCGACTCTTATTACAAAGGCCAAACCGGAGACCCCATAGGATCATCGCTGAGGA
TrpV1_insert-4_GGATCCGGG-193	GTACATGAAACGATGGACGGGTCTCCTTCAAAGATCCAGAGACTGGCAAAACCTGTTTGCTCAAGGCTATGCTGAATCTTCATAATGGGCAAAACGACACCATAGCACTCCTGTTGGATGTAGCCCGAAAGACAGATTCTCTTAAACAATTTGTGAATGCCGGATCCGGGAGCTACACCGACTCTTATTACAAAGGCCAAACCGGAGACCCATAGGATCATCGCTGAGGA
TrpV1_insert-4_GGA-194	GTACATGAAACGATGGACGGGAGGTCTCCTTCAAAGATCCAGAGACTGGCAAAACCTGTTTGCTCAAGGCTATGCTGAATCTTCATAATGGGCAAAACGACACCATAGCACTCCTGTTGGATGTAGCCCGAAAGACAGATTCTCTTAAACAATTTGTGAATGCCAGCGGATACACCGACTCTTATTACAAAGGCCAAACCGGAGACCACCCATAGGATCATCGCTGAGGA
TrpV1_insert-4_GGATCC-194	GTACATGAAACGATGGACGGGGGTCTCCTTCAAAGATCCAGAGACTGGCAAAACCTGTTTGCTCAAGGCTATGCTGAATCTTCATAATGGGCAAAACGACACCATAGCACTCCTGTTGGATGTAGCCCGAAAGACAGATTCTCTTAAACAATTTGTGAATGCCAGCGGATCCTACACCGACTCTTATTACAAAGGCCAAACCGGAGACCCCATAGGATCATCGCTGAGGA
TrpV1_insert-4_GGATCCGGG-194	GTACATGAAACGATGGACGGGTCTCCTTCAAAGATCCAGAGACTGGCAAAACCTGTTTGCTCAAGGCTATGCTGAATCTTCATAATGGGCAAAACGACACCATAGCACTCCTGTTGGATGTAGCCCGAAAGACAGATTCTCTTAAACAATTTGTGAATGCCAGCGGATCCGGGTACACCGACTCTTATTACAAAGGCCAAACCGGAGACCCATAGGATCATCGCTGAGGA
TrpV1_insert-4_GGA-195	GTACATGAAACGATGGACGGGAGGTCTCCTTCAAAGATCCAGAGACTGGCAAAACCTGTTTGCTCAAGGCTATGCTGAATCTTCATAATGGGCAAAACGACACCATAGCACTCCTGTTGGATGTAGCCCGAAAGACAGATTCTCTTAAACAATTTGTGAATGCCAGCTACGGAACCGACTCTTATTACAAAGGCCAAACCGGAGACCACCCATAGGATCATCGCTGAGGA
TrpV1_insert-4_GGATCC-195	GTACATGAAACGATGGACGGGGGTCTCCTTCAAAGATCCAGAGACTGGCAAAACCTGTTTGCTCAAGGCTATGCTGAATCTTCATAATGGGCAAAACGACACCATAGCACTCCTGTTGGATGTAGCCCGAAAGACAGATTCTCTTAAACAATTTGTGAATGCCAGCTACGGATCCACCGACTCTTATTACAAAGGCCAAACCGGAGACCCCATAGGATCATCGCTGAGGA
TrpV1_insert-4_GGATCCGGG-195	GTACATGAAACGATGGACGGGTCTCCTTCAAAGATCCAGAGACTGGCAAAACCTGTTTGCTCAAGGCTATGCTGAATCTTCATAATGGGCAAAACGACACCATAGCACTCCTGTTGGATGTAGCCCGAAAGACAGATTCTCTTAAACAATTTGTGAATGCCAGCTACGGATCCGGGACCGACTCTTATTACAAAGGCCAAACCGGAGACCCATAGGATCATCGCTGAGGA
TrpV1_insert-4_GGA-196	GTACATGAAACGATGGACGGGAGGTCTCCTTCAAAGATCCAGAGACTGGCAAAACCTGTTTGCTCAAGGCTATGCTGAATCTTCATAATGGGCAAAACGACACCATAGCACTCCTGTTGGATGTAGCCCGAAAGACAGATTCTCTTAAACAATTTGTGAATGCCAGCTACACCGGAGACTCTTATTACAAAGGCCAAACCGGAGACCACCCATAGGATCATCGCTGAGGA
TrpV1_insert-4_GGATCC-196	GTACATGAAACGATGGACGGGGGTCTCCTTCAAAGATCCAGAGACTGGCAAAACCTGTTTGCTCAAGGCTATGCTGAATCTTCATAATGGGCAAAACGACACCATAGCACTCCTGTTGGATGTAGCCCGAAAGACAGATTCTCTTAAACAATTTGTGAATGCCAGCTACACCGGATCCGACTCTTATTACAAAGGCCAAACCGGAGACCCCATAGGATCATCGCTGAGGA
TrpV1_insert-4_GGATCCGGG-196	GTACATGAAACGATGGACGGGTCTCCTTCAAAGATCCAGAGACTGGCAAAACCTGTTTGCTCAAGGCTATGCTGAATCTTCATAATGGGCAAAACGACACCATAGCACTCCTGTTGGATGTAGCCCGAAAGACAGATTCTCTTAAACAATTTGTGAATGCCAGCTACACCGGATCCGGGGACTCTTATTACAAAGGCCAAACCGGAGACCCATAGGATCATCGCTGAGGA
TrpV1_insert-4_GGA-197	GTACATGAAACGATGGACGGGAGGTCTCCTTCAAAGATCCAGAGACTGGCAAAACCTGTTTGCTCAAGGCTATGCTGAATCTTCATAATGGGCAAAACGACACCATAGCACTCCTGTTGGATGTAGCCCGAAAGACAGATTCTCTTAAACAATTTGTGAATGCCAGCTACACCGACGGATCTTATTACAAAGGCCAAACCGGAGACCACCCATAGGATCATCGCTGAGGA
TrpV1_insert-4_GGATCC-197	GTACATGAAACGATGGACGGGGGTCTCCTTCAAAGATCCAGAGACTGGCAAAACCTGTTTGCTCAAGGCTATGCTGAATCTTCATAATGGGCAAAACGACACCATAGCACTCCTGTTGGATGTAGCCCGAAAGACAGATTCTCTTAAACAATTTGTGAATGCCAGCTACACCGACGGATCCTCTTATTACAAAGGCCAAACCGGAGACCCCATAGGATCATCGCTGAGGA
TrpV1_insert-4_GGATCCGGG-197	GTACATGAAACGATGGACGGGTCTCCTTCAAAGATCCAGAGACTGGCAAAACCTGTTTGCTCAAGGCTATGCTGAATCTTCATAATGGGCAAAACGACACCATAGCACTCCTGTTGGATGTAGCCCGAAAGACAGATTCTCTTAAACAATTTGTGAATGCCAGCTACACCGACGGATCCGGGTCTTATTACAAAGGCCAAACCGGAGACCCATAGGATCATCGCTGAGGA
TrpV1_insert-4_GGA-198	GTACATGAAACGATGGACGGGAGGTCTCCTTCAAAGATCCAGAGACTGGCAAAACCTGTTTGCTCAAGGCTATGCTGAATCTTCATAATGGGCAAAACGACACCATAGCACTCCTGTTGGATGTAGCCCGAAAGACAGATTCTCTTAAACAATTTGTGAATGCCAGCTACACCGACTCTGGATATTACAAAGGCCAAACCGGAGACCACCCATAGGATCATCGCTGAGGA
TrpV1_insert-4_GGATCC-198	GTACATGAAACGATGGACGGGGGTCTCCTTCAAAGATCCAGAGACTGGCAAAACCTGTTTGCTCAAGGCTATGCTGAATCTTCATAATGGGCAAAACGACACCATAGCACTCCTGTTGGATGTAGCCCGAAAGACAGATTCTCTTAAACAATTTGTGAATGCCAGCTACACCGACTCTGGATCCTATTACAAAGGCCAAACCGGAGACCCCATAGGATCATCGCTGAGGA
TrpV1_insert-4_GGATCCGGG-198	GTACATGAAACGATGGACGGGTCTCCTTCAAAGATCCAGAGACTGGCAAAACCTGTTTGCTCAAGGCTATGCTGAATCTTCATAATGGGCAAAACGACACCATAGCACTCCTGTTGGATGTAGCCCGAAAGACAGATTCTCTTAAACAATTTGTGAATGCCAGCTACACCGACTCTGGATCCGGGTATTACAAAGGCCAAACCGGAGACCCATAGGATCATCGCTGAGGA
TrpV1_insert-4_GGA-199	GTACATGAAACGATGGACGGGAGGTCTCCTTCAAAGATCCAGAGACTGGCAAAACCTGTTTGCTCAAGGCTATGCTGAATCTTCATAATGGGCAAAACGACACCATAGCACTCCTGTTGGATGTAGCCCGAAAGACAGATTCTCTTAAACAATTTGTGAATGCCAGCTACACCGACTCTTATGGATACAAAGGCCAAACCGGAGACCACCCATAGGATCATCGCTGAGGA
TrpV1_insert-4_GGATCC-199	GTACATGAAACGATGGACGGGGGTCTCCTTCAAAGATCCAGAGACTGGCAAAACCTGTTTGCTCAAGGCTATGCTGAATCTTCATAATGGGCAAAACGACACCATAGCACTCCTGTTGGATGTAGCCCGAAAGACAGATTCTCTTAAACAATTTGTGAATGCCAGCTACACCGACTCTTATGGATCCTACAAAGGCCAAACCGGAGACCCCATAGGATCATCGCTGAGGA
TrpV1_insert-4_GGATCCGGG-199	GTACATGAAACGATGGACGGGTCTCCTTCAAAGATCCAGAGACTGGCAAAACCTGTTTGCTCAAGGCTATGCTGAATCTTCATAATGGGCAAAACGACACCATAGCACTCCTGTTGGATGTAGCCCGAAAGACAGATTCTCTTAAACAATTTGTGAATGCCAGCTACACCGACTCTTATGGATCCGGGTACAAAGGCCAAACCGGAGACCCATAGGATCATCGCTGAGGA
TrpV1_insert-4_GGA-200	GTACATGAAACGATGGACGGGAGGTCTCCTTCAAAGATCCAGAGACTGGCAAAACCTGTTTGCTCAAGGCTATGCTGAATCTTCATAATGGGCAAAACGACACCATAGCACTCCTGTTGGATGTAGCCCGAAAGACAGATTCTCTTAAACAATTTGTGAATGCCAGCTACACCGACTCTTATTACGGAAAAGGCCAAACCGGAGACCACCCATAGGATCATCGCTGAGGA
TrpV1_insert-4_GGATCC-200	GTACATGAAACGATGGACGGGGGTCTCCTTCAAAGATCCAGAGACTGGCAAAACCTGTTTGCTCAAGGCTATGCTGAATCTTCATAATGGGCAAAACGACACCATAGCACTCCTGTTGGATGTAGCCCGAAAGACAGATTCTCTTAAACAATTTGTGAATGCCAGCTACACCGACTCTTATTACGGATCCAAAGGCCAAACCGGAGACCCCATAGGATCATCGCTGAGGA
TrpV1_insert-4_GGATCCGGG-200	GTACATGAAACGATGGACGGGTCTCCTTCAAAGATCCAGAGACTGGCAAAACCTGTTTGCTCAAGGCTATGCTGAATCTTCATAATGGGCAAAACGACACCATAGCACTCCTGTTGGATGTAGCCCGAAAGACAGATTCTCTTAAACAATTTGTGAATGCCAGCTACACCGACTCTTATTACGGATCCGGGAAAGGCCAAACCGGAGACCCATAGGATCATCGCTGAGGA
TrpV1_delete-4_3-151	GTACATGAAACGATGGACGGGAACTGGTCTCCTTCAAAGATGAGACTGGCAAAACCTGTTTGCTCAAGGCTATGCTGAATCTTCATAATGGGCAAAACGACACCATAGCACTCCTGTTGGATGTAGCCCGAAAGACAGATTCTCTTAAACAATTTGTGAATGCCAGCTACACCGACTCTTATTACAAAGGCCAAACCGGAGACCCAGACCCATAGGATCATCGCTGAGGA
TrpV1_delete-4_6-151	GTACATGAAACGATGGACGGGAACTACGGTCTCCTTCAAAGATACTGGCAAAACCTGTTTGCTCAAGGCTATGCTGAATCTTCATAATGGGCAAAACGACACCATAGCACTCCTGTTGGATGTAGCCCGAAAGACAGATTCTCTTAAACAATTTGTGAATGCCAGCTACACCGACTCTTATTACAAAGGCCAAACCGGAGACCACAGACCCATAGGATCATCGCTGAGGA
TrpV1_delete-4_9-151	GTACATGAAACGATGGACGGGAACTACCGGTCTCCTTCAAAGATGGCAAAACCTGTTTGCTCAAGGCTATGCTGAATCTTCATAATGGGCAAAACGACACCATAGCACTCCTGTTGGATGTAGCCCGAAAGACAGATTCTCTTAAACAATTTGTGAATGCCAGCTACACCGACTCTTATTACAAAGGCCAAACCGGAGACCACACAGACCCATAGGATCATCGCTGAGGA
TrpV1_delete-4_3-152	GTACATGAAACGATGGACGGGAACTGGTCTCCTTCAAAGATCCAACTGGCAAAACCTGTTTGCTCAAGGCTATGCTGAATCTTCATAATGGGCAAAACGACACCATAGCACTCCTGTTGGATGTAGCCCGAAAGACAGATTCTCTTAAACAATTTGTGAATGCCAGCTACACCGACTCTTATTACAAAGGCCAAACCGGAGACCCAGACCCATAGGATCATCGCTGAGGA
TrpV1_delete-4_6-152	GTACATGAAACGATGGACGGGAACTACGGTCTCCTTCAAAGATCCAGGCAAAACCTGTTTGCTCAAGGCTATGCTGAATCTTCATAATGGGCAAAACGACACCATAGCACTCCTGTTGGATGTAGCCCGAAAGACAGATTCTCTTAAACAATTTGTGAATGCCAGCTACACCGACTCTTATTACAAAGGCCAAACCGGAGACCACAGACCCATAGGATCATCGCTGAGGA
TrpV1_delete-4_9-152	GTACATGAAACGATGGACGGGAACTACCGGTCTCCTTCAAAGATCCAAAAACCTGTTTGCTCAAGGCTATGCTGAATCTTCATAATGGGCAAAACGACACCATAGCACTCCTGTTGGATGTAGCCCGAAAGACAGATTCTCTTAAACAATTTGTGAATGCCAGCTACACCGACTCTTATTACAAAGGCCAAACCGGAGACCACACAGACCCATAGGATCATCGCTGAGGA
TrpV1_delete-4_3-153	GTACATGAAACGATGGACGGGAACTGGTCTCCTTCAAAGATCCAGAGGGCAAAACCTGTTTGCTCAAGGCTATGCTGAATCTTCATAATGGGCAAAACGACACCATAGCACTCCTGTTGGATGTAGCCCGAAAGACAGATTCTCTTAAACAATTTGTGAATGCCAGCTACACCGACTCTTATTACAAAGGCCAAACCGGAGACCCAGACCCATAGGATCATCGCTGAGGA
TrpV1_delete-4_6-153	GTACATGAAACGATGGACGGGAACTACGGTCTCCTTCAAAGATCCAGAGAAAACCTGTTTGCTCAAGGCTATGCTGAATCTTCATAATGGGCAAAACGACACCATAGCACTCCTGTTGGATGTAGCCCGAAAGACAGATTCTCTTAAACAATTTGTGAATGCCAGCTACACCGACTCTTATTACAAAGGCCAAACCGGAGACCACAGACCCATAGGATCATCGCTGAGGA
TrpV1_delete-4_9-153	GTACATGAAACGATGGACGGGAACTACCGGTCTCCTTCAAAGATCCAGAGACCTGTTTGCTCAAGGCTATGCTGAATCTTCATAATGGGCAAAACGACACCATAGCACTCCTGTTGGATGTAGCCCGAAAGACAGATTCTCTTAAACAATTTGTGAATGCCAGCTACACCGACTCTTATTACAAAGGCCAAACCGGAGACCACACAGACCCATAGGATCATCGCTGAGGA
TrpV1_delete-4_3-154	GTACATGAAACGATGGACGGGAACTGGTCTCCTTCAAAGATCCAGAGACTAAAACCTGTTTGCTCAAGGCTATGCTGAATCTTCATAATGGGCAAAACGACACCATAGCACTCCTGTTGGATGTAGCCCGAAAGACAGATTCTCTTAAACAATTTGTGAATGCCAGCTACACCGACTCTTATTACAAAGGCCAAACCGGAGACCCAGACCCATAGGATCATCGCTGAGGA
TrpV1_delete-4_6-154	GTACATGAAACGATGGACGGGAACTACGGTCTCCTTCAAAGATCCAGAGACTACCTGTTTGCTCAAGGCTATGCTGAATCTTCATAATGGGCAAAACGACACCATAGCACTCCTGTTGGATGTAGCCCGAAAGACAGATTCTCTTAAACAATTTGTGAATGCCAGCTACACCGACTCTTATTACAAAGGCCAAACCGGAGACCACAGACCCATAGGATCATCGCTGAGGA
TrpV1_delete-4_9-154	GTACATGAAACGATGGACGGGAACTACCGGTCTCCTTCAAAGATCCAGAGACTTGTTTGCTCAAGGCTATGCTGAATCTTCATAATGGGCAAAACGACACCATAGCACTCCTGTTGGATGTAGCCCGAAAGACAGATTCTCTTAAACAATTTGTGAATGCCAGCTACACCGACTCTTATTACAAAGGCCAAACCGGAGACCACACAGACCCATAGGATCATCGCTGAGGA
TrpV1_delete-4_3-155	GTACATGAAACGATGGACGGGAACTGGTCTCCTTCAAAGATCCAGAGACTGGCACCTGTTTGCTCAAGGCTATGCTGAATCTTCATAATGGGCAAAACGACACCATAGCACTCCTGTTGGATGTAGCCCGAAAGACAGATTCTCTTAAACAATTTGTGAATGCCAGCTACACCGACTCTTATTACAAAGGCCAAACCGGAGACCCAGACCCATAGGATCATCGCTGAGGA
TrpV1_delete-4_6-155	GTACATGAAACGATGGACGGGAACTACGGTCTCCTTCAAAGATCCAGAGACTGGCTGTTTGCTCAAGGCTATGCTGAATCTTCATAATGGGCAAAACGACACCATAGCACTCCTGTTGGATGTAGCCCGAAAGACAGATTCTCTTAAACAATTTGTGAATGCCAGCTACACCGACTCTTATTACAAAGGCCAAACCGGAGACCACAGACCCATAGGATCATCGCTGAGGA
TrpV1_delete-4_9-155	GTACATGAAACGATGGACGGGAACTACCGGTCTCCTTCAAAGATCCAGAGACTGGCTTGCTCAAGGCTATGCTGAATCTTCATAATGGGCAAAACGACACCATAGCACTCCTGTTGGATGTAGCCCGAAAGACAGATTCTCTTAAACAATTTGTGAATGCCAGCTACACCGACTCTTATTACAAAGGCCAAACCGGAGACCACACAGACCCATAGGATCATCGCTGAGGA
TrpV1_delete-4_3-156	GTACATGAAACGATGGACGGGAACTGGTCTCCTTCAAAGATCCAGAGACTGGCAAATGTTTGCTCAAGGCTATGCTGAATCTTCATAATGGGCAAAACGACACCATAGCACTCCTGTTGGATGTAGCCCGAAAGACAGATTCTCTTAAACAATTTGTGAATGCCAGCTACACCGACTCTTATTACAAAGGCCAAACCGGAGACCCAGACCCATAGGATCATCGCTGAGGA
TrpV1_delete-4_6-156	GTACATGAAACGATGGACGGGAACTACGGTCTCCTTCAAAGATCCAGAGACTGGCAAATTGCTCAAGGCTATGCTGAATCTTCATAATGGGCAAAACGACACCATAGCACTCCTGTTGGATGTAGCCCGAAAGACAGATTCTCTTAAACAATTTGTGAATGCCAGCTACACCGACTCTTATTACAAAGGCCAAACCGGAGACCACAGACCCATAGGATCATCGCTGAGGA
TrpV1_delete-4_9-156	GTACATGAAACGATGGACGGGAACTACCGGTCTCCTTCAAAGATCCAGAGACTGGCAAACTCAAGGCTATGCTGAATCTTCATAATGGGCAAAACGACACCATAGCACTCCTGTTGGATGTAGCCCGAAAGACAGATTCTCTTAAACAATTTGTGAATGCCAGCTACACCGACTCTTATTACAAAGGCCAAACCGGAGACCACACAGACCCATAGGATCATCGCTGAGGA
TrpV1_delete-4_3-157	GTACATGAAACGATGGACGGGAACTGGTCTCCTTCAAAGATCCAGAGACTGGCAAAACCTTGCTCAAGGCTATGCTGAATCTTCATAATGGGCAAAACGACACCATAGCACTCCTGTTGGATGTAGCCCGAAAGACAGATTCTCTTAAACAATTTGTGAATGCCAGCTACACCGACTCTTATTACAAAGGCCAAACCGGAGACCCAGACCCATAGGATCATCGCTGAGGA
TrpV1_delete-4_6-157	GTACATGAAACGATGGACGGGAACTACGGTCTCCTTCAAAGATCCAGAGACTGGCAAAACCCTCAAGGCTATGCTGAATCTTCATAATGGGCAAAACGACACCATAGCACTCCTGTTGGATGTAGCCCGAAAGACAGATTCTCTTAAACAATTTGTGAATGCCAGCTACACCGACTCTTATTACAAAGGCCAAACCGGAGACCACAGACCCATAGGATCATCGCTGAGGA
TrpV1_delete-4_9-157	GTACATGAAACGATGGACGGGAACTACCGGTCTCCTTCAAAGATCCAGAGACTGGCAAAACCAAGGCTATGCTGAATCTTCATAATGGGCAAAACGACACCATAGCACTCCTGTTGGATGTAGCCCGAAAGACAGATTCTCTTAAACAATTTGTGAATGCCAGCTACACCGACTCTTATTACAAAGGCCAAACCGGAGACCACACAGACCCATAGGATCATCGCTGAGGA
TrpV1_delete-4_3-158	GTACATGAAACGATGGACGGGAACTGGTCTCCTTCAAAGATCCAGAGACTGGCAAAACCTGTCTCAAGGCTATGCTGAATCTTCATAATGGGCAAAACGACACCATAGCACTCCTGTTGGATGTAGCCCGAAAGACAGATTCTCTTAAACAATTTGTGAATGCCAGCTACACCGACTCTTATTACAAAGGCCAAACCGGAGACCCAGACCCATAGGATCATCGCTGAGGA
TrpV1_delete-4_6-158	GTACATGAAACGATGGACGGGAACTACGGTCTCCTTCAAAGATCCAGAGACTGGCAAAACCTGTAAGGCTATGCTGAATCTTCATAATGGGCAAAACGACACCATAGCACTCCTGTTGGATGTAGCCCGAAAGACAGATTCTCTTAAACAATTTGTGAATGCCAGCTACACCGACTCTTATTACAAAGGCCAAACCGGAGACCACAGACCCATAGGATCATCGCTGAGGA
TrpV1_delete-4_9-158	GTACATGAAACGATGGACGGGAACTACCGGTCTCCTTCAAAGATCCAGAGACTGGCAAAACCTGTGCTATGCTGAATCTTCATAATGGGCAAAACGACACCATAGCACTCCTGTTGGATGTAGCCCGAAAGACAGATTCTCTTAAACAATTTGTGAATGCCAGCTACACCGACTCTTATTACAAAGGCCAAACCGGAGACCACACAGACCCATAGGATCATCGCTGAGGA
TrpV1_delete-4_3-159	GTACATGAAACGATGGACGGGAACTGGTCTCCTTCAAAGATCCAGAGACTGGCAAAACCTGTTTGAAGGCTATGCTGAATCTTCATAATGGGCAAAACGACACCATAGCACTCCTGTTGGATGTAGCCCGAAAGACAGATTCTCTTAAACAATTTGTGAATGCCAGCTACACCGACTCTTATTACAAAGGCCAAACCGGAGACCCAGACCCATAGGATCATCGCTGAGGA
TrpV1_delete-4_6-159	GTACATGAAACGATGGACGGGAACTACGGTCTCCTTCAAAGATCCAGAGACTGGCAAAACCTGTTTGGCTATGCTGAATCTTCATAATGGGCAAAACGACACCATAGCACTCCTGTTGGATGTAGCCCGAAAGACAGATTCTCTTAAACAATTTGTGAATGCCAGCTACACCGACTCTTATTACAAAGGCCAAACCGGAGACCACAGACCCATAGGATCATCGCTGAGGA
TrpV1_delete-4_9-159	GTACATGAAACGATGGACGGGAACTACCGGTCTCCTTCAAAGATCCAGAGACTGGCAAAACCTGTTTGATGCTGAATCTTCATAATGGGCAAAACGACACCATAGCACTCCTGTTGGATGTAGCCCGAAAGACAGATTCTCTTAAACAATTTGTGAATGCCAGCTACACCGACTCTTATTACAAAGGCCAAACCGGAGACCACACAGACCCATAGGATCATCGCTGAGGA
TrpV1_delete-4_3-160	GTACATGAAACGATGGACGGGAACTGGTCTCCTTCAAAGATCCAGAGACTGGCAAAACCTGTTTGCTCGCTATGCTGAATCTTCATAATGGGCAAAACGACACCATAGCACTCCTGTTGGATGTAGCCCGAAAGACAGATTCTCTTAAACAATTTGTGAATGCCAGCTACACCGACTCTTATTACAAAGGCCAAACCGGAGACCCAGACCCATAGGATCATCGCTGAGGA
TrpV1_delete-4_6-160	GTACATGAAACGATGGACGGGAACTACGGTCTCCTTCAAAGATCCAGAGACTGGCAAAACCTGTTTGCTCATGCTGAATCTTCATAATGGGCAAAACGACACCATAGCACTCCTGTTGGATGTAGCCCGAAAGACAGATTCTCTTAAACAATTTGTGAATGCCAGCTACACCGACTCTTATTACAAAGGCCAAACCGGAGACCACAGACCCATAGGATCATCGCTGAGGA
TrpV1_delete-4_9-160	GTACATGAAACGATGGACGGGAACTACCGGTCTCCTTCAAAGATCCAGAGACTGGCAAAACCTGTTTGCTCCTGAATCTTCATAATGGGCAAAACGACACCATAGCACTCCTGTTGGATGTAGCCCGAAAGACAGATTCTCTTAAACAATTTGTGAATGCCAGCTACACCGACTCTTATTACAAAGGCCAAACCGGAGACCACACAGACCCATAGGATCATCGCTGAGGA
TrpV1_delete-4_3-161	GTACATGAAACGATGGACGGGAACTGGTCTCCTTCAAAGATCCAGAGACTGGCAAAACCTGTTTGCTCAAGATGCTGAATCTTCATAATGGGCAAAACGACACCATAGCACTCCTGTTGGATGTAGCCCGAAAGACAGATTCTCTTAAACAATTTGTGAATGCCAGCTACACCGACTCTTATTACAAAGGCCAAACCGGAGACCCAGACCCATAGGATCATCGCTGAGGA
TrpV1_delete-4_6-161	GTACATGAAACGATGGACGGGAACTACGGTCTCCTTCAAAGATCCAGAGACTGGCAAAACCTGTTTGCTCAAGCTGAATCTTCATAATGGGCAAAACGACACCATAGCACTCCTGTTGGATGTAGCCCGAAAGACAGATTCTCTTAAACAATTTGTGAATGCCAGCTACACCGACTCTTATTACAAAGGCCAAACCGGAGACCACAGACCCATAGGATCATCGCTGAGGA
TrpV1_delete-4_9-161	GTACATGAAACGATGGACGGGAACTACCGGTCTCCTTCAAAGATCCAGAGACTGGCAAAACCTGTTTGCTCAAGAATCTTCATAATGGGCAAAACGACACCATAGCACTCCTGTTGGATGTAGCCCGAAAGACAGATTCTCTTAAACAATTTGTGAATGCCAGCTACACCGACTCTTATTACAAAGGCCAAACCGGAGACCACACAGACCCATAGGATCATCGCTGAGGA
TrpV1_delete-4_3-162	GTACATGAAACGATGGACGGGAACTGGTCTCCTTCAAAGATCCAGAGACTGGCAAAACCTGTTTGCTCAAGGCTCTGAATCTTCATAATGGGCAAAACGACACCATAGCACTCCTGTTGGATGTAGCCCGAAAGACAGATTCTCTTAAACAATTTGTGAATGCCAGCTACACCGACTCTTATTACAAAGGCCAAACCGGAGACCCAGACCCATAGGATCATCGCTGAGGA
TrpV1_delete-4_6-162	GTACATGAAACGATGGACGGGAACTACGGTCTCCTTCAAAGATCCAGAGACTGGCAAAACCTGTTTGCTCAAGGCTAATCTTCATAATGGGCAAAACGACACCATAGCACTCCTGTTGGATGTAGCCCGAAAGACAGATTCTCTTAAACAATTTGTGAATGCCAGCTACACCGACTCTTATTACAAAGGCCAAACCGGAGACCACAGACCCATAGGATCATCGCTGAGGA
TrpV1_delete-4_9-162	GTACATGAAACGATGGACGGGAACTACCGGTCTCCTTCAAAGATCCAGAGACTGGCAAAACCTGTTTGCTCAAGGCTCTTCATAATGGGCAAAACGACACCATAGCACTCCTGTTGGATGTAGCCCGAAAGACAGATTCTCTTAAACAATTTGTGAATGCCAGCTACACCGACTCTTATTACAAAGGCCAAACCGGAGACCACACAGACCCATAGGATCATCGCTGAGGA
TrpV1_delete-4_3-163	GTACATGAAACGATGGACGGGAACTGGTCTCCTTCAAAGATCCAGAGACTGGCAAAACCTGTTTGCTCAAGGCTATGAATCTTCATAATGGGCAAAACGACACCATAGCACTCCTGTTGGATGTAGCCCGAAAGACAGATTCTCTTAAACAATTTGTGAATGCCAGCTACACCGACTCTTATTACAAAGGCCAAACCGGAGACCCAGACCCATAGGATCATCGCTGAGGA
TrpV1_delete-4_6-163	GTACATGAAACGATGGACGGGAACTACGGTCTCCTTCAAAGATCCAGAGACTGGCAAAACCTGTTTGCTCAAGGCTATGCTTCATAATGGGCAAAACGACACCATAGCACTCCTGTTGGATGTAGCCCGAAAGACAGATTCTCTTAAACAATTTGTGAATGCCAGCTACACCGACTCTTATTACAAAGGCCAAACCGGAGACCACAGACCCATAGGATCATCGCTGAGGA
TrpV1_delete-4_9-163	GTACATGAAACGATGGACGGGAACTACCGGTCTCCTTCAAAGATCCAGAGACTGGCAAAACCTGTTTGCTCAAGGCTATGCATAATGGGCAAAACGACACCATAGCACTCCTGTTGGATGTAGCCCGAAAGACAGATTCTCTTAAACAATTTGTGAATGCCAGCTACACCGACTCTTATTACAAAGGCCAAACCGGAGACCACACAGACCCATAGGATCATCGCTGAGGA
TrpV1_delete-4_3-164	GTACATGAAACGATGGACGGGAACTGGTCTCCTTCAAAGATCCAGAGACTGGCAAAACCTGTTTGCTCAAGGCTATGCTGCTTCATAATGGGCAAAACGACACCATAGCACTCCTGTTGGATGTAGCCCGAAAGACAGATTCTCTTAAACAATTTGTGAATGCCAGCTACACCGACTCTTATTACAAAGGCCAAACCGGAGACCCAGACCCATAGGATCATCGCTGAGGA
TrpV1_delete-4_6-164	GTACATGAAACGATGGACGGGAACTACGGTCTCCTTCAAAGATCCAGAGACTGGCAAAACCTGTTTGCTCAAGGCTATGCTGCATAATGGGCAAAACGACACCATAGCACTCCTGTTGGATGTAGCCCGAAAGACAGATTCTCTTAAACAATTTGTGAATGCCAGCTACACCGACTCTTATTACAAAGGCCAAACCGGAGACCACAGACCCATAGGATCATCGCTGAGGA
TrpV1_delete-4_9-164	GTACATGAAACGATGGACGGGAACTACCGGTCTCCTTCAAAGATCCAGAGACTGGCAAAACCTGTTTGCTCAAGGCTATGCTGAATGGGCAAAACGACACCATAGCACTCCTGTTGGATGTAGCCCGAAAGACAGATTCTCTTAAACAATTTGTGAATGCCAGCTACACCGACTCTTATTACAAAGGCCAAACCGGAGACCACACAGACCCATAGGATCATCGCTGAGGA
TrpV1_delete-4_3-165	GTACATGAAACGATGGACGGGAACTGGTCTCCTTCAAAGATCCAGAGACTGGCAAAACCTGTTTGCTCAAGGCTATGCTGAATCATAATGGGCAAAACGACACCATAGCACTCCTGTTGGATGTAGCCCGAAAGACAGATTCTCTTAAACAATTTGTGAATGCCAGCTACACCGACTCTTATTACAAAGGCCAAACCGGAGACCCAGACCCATAGGATCATCGCTGAGGA
TrpV1_delete-4_6-165	GTACATGAAACGATGGACGGGAACTACGGTCTCCTTCAAAGATCCAGAGACTGGCAAAACCTGTTTGCTCAAGGCTATGCTGAATAATGGGCAAAACGACACCATAGCACTCCTGTTGGATGTAGCCCGAAAGACAGATTCTCTTAAACAATTTGTGAATGCCAGCTACACCGACTCTTATTACAAAGGCCAAACCGGAGACCACAGACCCATAGGATCATCGCTGAGGA
TrpV1_delete-4_9-165	GTACATGAAACGATGGACGGGAACTACCGGTCTCCTTCAAAGATCCAGAGACTGGCAAAACCTGTTTGCTCAAGGCTATGCTGAATGGGCAAAACGACACCATAGCACTCCTGTTGGATGTAGCCCGAAAGACAGATTCTCTTAAACAATTTGTGAATGCCAGCTACACCGACTCTTATTACAAAGGCCAAACCGGAGACCACACAGACCCATAGGATCATCGCTGAGGA
TrpV1_delete-4_3-166	GTACATGAAACGATGGACGGGAACTGGTCTCCTTCAAAGATCCAGAGACTGGCAAAACCTGTTTGCTCAAGGCTATGCTGAATCTTAATGGGCAAAACGACACCATAGCACTCCTGTTGGATGTAGCCCGAAAGACAGATTCTCTTAAACAATTTGTGAATGCCAGCTACACCGACTCTTATTACAAAGGCCAAACCGGAGACCCAGACCCATAGGATCATCGCTGAGGA
TrpV1_delete-4_6-166	GTACATGAAACGATGGACGGGAACTACGGTCTCCTTCAAAGATCCAGAGACTGGCAAAACCTGTTTGCTCAAGGCTATGCTGAATCTTGGGCAAAACGACACCATAGCACTCCTGTTGGATGTAGCCCGAAAGACAGATTCTCTTAAACAATTTGTGAATGCCAGCTACACCGACTCTTATTACAAAGGCCAAACCGGAGACCACAGACCCATAGGATCATCGCTGAGGA
TrpV1_delete-4_9-166	GTACATGAAACGATGGACGGGAACTACCGGTCTCCTTCAAAGATCCAGAGACTGGCAAAACCTGTTTGCTCAAGGCTATGCTGAATCTTCAAAACGACACCATAGCACTCCTGTTGGATGTAGCCCGAAAGACAGATTCTCTTAAACAATTTGTGAATGCCAGCTACACCGACTCTTATTACAAAGGCCAAACCGGAGACCACACAGACCCATAGGATCATCGCTGAGGA
TrpV1_delete-4_3-167	GTACATGAAACGATGGACGGGAACTGGTCTCCTTCAAAGATCCAGAGACTGGCAAAACCTGTTTGCTCAAGGCTATGCTGAATCTTCATGGGCAAAACGACACCATAGCACTCCTGTTGGATGTAGCCCGAAAGACAGATTCTCTTAAACAATTTGTGAATGCCAGCTACACCGACTCTTATTACAAAGGCCAAACCGGAGACCCAGACCCATAGGATCATCGCTGAGGA
TrpV1_delete-4_6-167	GTACATGAAACGATGGACGGGAACTACGGTCTCCTTCAAAGATCCAGAGACTGGCAAAACCTGTTTGCTCAAGGCTATGCTGAATCTTCATCAAAACGACACCATAGCACTCCTGTTGGATGTAGCCCGAAAGACAGATTCTCTTAAACAATTTGTGAATGCCAGCTACACCGACTCTTATTACAAAGGCCAAACCGGAGACCACAGACCCATAGGATCATCGCTGAGGA
TrpV1_delete-4_9-167	GTACATGAAACGATGGACGGGAACTACCGGTCTCCTTCAAAGATCCAGAGACTGGCAAAACCTGTTTGCTCAAGGCTATGCTGAATCTTCATAACGACACCATAGCACTCCTGTTGGATGTAGCCCGAAAGACAGATTCTCTTAAACAATTTGTGAATGCCAGCTACACCGACTCTTATTACAAAGGCCAAACCGGAGACCACACAGACCCATAGGATCATCGCTGAGGA
TrpV1_delete-4_3-168	GTACATGAAACGATGGACGGGAACTGGTCTCCTTCAAAGATCCAGAGACTGGCAAAACCTGTTTGCTCAAGGCTATGCTGAATCTTCATAATCAAAACGACACCATAGCACTCCTGTTGGATGTAGCCCGAAAGACAGATTCTCTTAAACAATTTGTGAATGCCAGCTACACCGACTCTTATTACAAAGGCCAAACCGGAGACCCAGACCCATAGGATCATCGCTGAGGA
TrpV1_delete-4_6-168	GTACATGAAACGATGGACGGGAACTACGGTCTCCTTCAAAGATCCAGAGACTGGCAAAACCTGTTTGCTCAAGGCTATGCTGAATCTTCATAATAACGACACCATAGCACTCCTGTTGGATGTAGCCCGAAAGACAGATTCTCTTAAACAATTTGTGAATGCCAGCTACACCGACTCTTATTACAAAGGCCAAACCGGAGACCACAGACCCATAGGATCATCGCTGAGGA
TrpV1_delete-4_9-168	GTACATGAAACGATGGACGGGAACTACCGGTCTCCTTCAAAGATCCAGAGACTGGCAAAACCTGTTTGCTCAAGGCTATGCTGAATCTTCATAATGACACCATAGCACTCCTGTTGGATGTAGCCCGAAAGACAGATTCTCTTAAACAATTTGTGAATGCCAGCTACACCGACTCTTATTACAAAGGCCAAACCGGAGACCACACAGACCCATAGGATCATCGCTGAGGA
TrpV1_delete-4_3-169	GTACATGAAACGATGGACGGGAACTGGTCTCCTTCAAAGATCCAGAGACTGGCAAAACCTGTTTGCTCAAGGCTATGCTGAATCTTCATAATGGGAACGACACCATAGCACTCCTGTTGGATGTAGCCCGAAAGACAGATTCTCTTAAACAATTTGTGAATGCCAGCTACACCGACTCTTATTACAAAGGCCAAACCGGAGACCCAGACCCATAGGATCATCGCTGAGGA
TrpV1_delete-4_6-169	GTACATGAAACGATGGACGGGAACTACGGTCTCCTTCAAAGATCCAGAGACTGGCAAAACCTGTTTGCTCAAGGCTATGCTGAATCTTCATAATGGGGACACCATAGCACTCCTGTTGGATGTAGCCCGAAAGACAGATTCTCTTAAACAATTTGTGAATGCCAGCTACACCGACTCTTATTACAAAGGCCAAACCGGAGACCACAGACCCATAGGATCATCGCTGAGGA
TrpV1_delete-4_9-169	GTACATGAAACGATGGACGGGAACTACCGGTCTCCTTCAAAGATCCAGAGACTGGCAAAACCTGTTTGCTCAAGGCTATGCTGAATCTTCATAATGGGACCATAGCACTCCTGTTGGATGTAGCCCGAAAGACAGATTCTCTTAAACAATTTGTGAATGCCAGCTACACCGACTCTTATTACAAAGGCCAAACCGGAGACCACACAGACCCATAGGATCATCGCTGAGGA
TrpV1_delete-4_3-170	GTACATGAAACGATGGACGGGAACTGGTCTCCTTCAAAGATCCAGAGACTGGCAAAACCTGTTTGCTCAAGGCTATGCTGAATCTTCATAATGGGCAAGACACCATAGCACTCCTGTTGGATGTAGCCCGAAAGACAGATTCTCTTAAACAATTTGTGAATGCCAGCTACACCGACTCTTATTACAAAGGCCAAACCGGAGACCCAGACCCATAGGATCATCGCTGAGGA
TrpV1_delete-4_6-170	GTACATGAAACGATGGACGGGAACTACGGTCTCCTTCAAAGATCCAGAGACTGGCAAAACCTGTTTGCTCAAGGCTATGCTGAATCTTCATAATGGGCAAACCATAGCACTCCTGTTGGATGTAGCCCGAAAGACAGATTCTCTTAAACAATTTGTGAATGCCAGCTACACCGACTCTTATTACAAAGGCCAAACCGGAGACCACAGACCCATAGGATCATCGCTGAGGA
TrpV1_delete-4_9-170	GTACATGAAACGATGGACGGGAACTACCGGTCTCCTTCAAAGATCCAGAGACTGGCAAAACCTGTTTGCTCAAGGCTATGCTGAATCTTCATAATGGGCAAATAGCACTCCTGTTGGATGTAGCCCGAAAGACAGATTCTCTTAAACAATTTGTGAATGCCAGCTACACCGACTCTTATTACAAAGGCCAAACCGGAGACCACACAGACCCATAGGATCATCGCTGAGGA
TrpV1_delete-4_3-171	GTACATGAAACGATGGACGGGAACTGGTCTCCTTCAAAGATCCAGAGACTGGCAAAACCTGTTTGCTCAAGGCTATGCTGAATCTTCATAATGGGCAAAACACCATAGCACTCCTGTTGGATGTAGCCCGAAAGACAGATTCTCTTAAACAATTTGTGAATGCCAGCTACACCGACTCTTATTACAAAGGCCAAACCGGAGACCCAGACCCATAGGATCATCGCTGAGGA
TrpV1_delete-4_6-171	GTACATGAAACGATGGACGGGAACTACGGTCTCCTTCAAAGATCCAGAGACTGGCAAAACCTGTTTGCTCAAGGCTATGCTGAATCTTCATAATGGGCAAAACATAGCACTCCTGTTGGATGTAGCCCGAAAGACAGATTCTCTTAAACAATTTGTGAATGCCAGCTACACCGACTCTTATTACAAAGGCCAAACCGGAGACCACAGACCCATAGGATCATCGCTGAGGA
TrpV1_delete-4_9-171	GTACATGAAACGATGGACGGGAACTACCGGTCTCCTTCAAAGATCCAGAGACTGGCAAAACCTGTTTGCTCAAGGCTATGCTGAATCTTCATAATGGGCAAAACGCACTCCTGTTGGATGTAGCCCGAAAGACAGATTCTCTTAAACAATTTGTGAATGCCAGCTACACCGACTCTTATTACAAAGGCCAAACCGGAGACCACACAGACCCATAGGATCATCGCTGAGGA
TrpV1_delete-4_3-172	GTACATGAAACGATGGACGGGAACTGGTCTCCTTCAAAGATCCAGAGACTGGCAAAACCTGTTTGCTCAAGGCTATGCTGAATCTTCATAATGGGCAAAACGACATAGCACTCCTGTTGGATGTAGCCCGAAAGACAGATTCTCTTAAACAATTTGTGAATGCCAGCTACACCGACTCTTATTACAAAGGCCAAACCGGAGACCCAGACCCATAGGATCATCGCTGAGGA
TrpV1_delete-4_6-172	GTACATGAAACGATGGACGGGAACTACGGTCTCCTTCAAAGATCCAGAGACTGGCAAAACCTGTTTGCTCAAGGCTATGCTGAATCTTCATAATGGGCAAAACGACGCACTCCTGTTGGATGTAGCCCGAAAGACAGATTCTCTTAAACAATTTGTGAATGCCAGCTACACCGACTCTTATTACAAAGGCCAAACCGGAGACCACAGACCCATAGGATCATCGCTGAGGA
TrpV1_delete-4_9-172	GTACATGAAACGATGGACGGGAACTACCGGTCTCCTTCAAAGATCCAGAGACTGGCAAAACCTGTTTGCTCAAGGCTATGCTGAATCTTCATAATGGGCAAAACGACCTCCTGTTGGATGTAGCCCGAAAGACAGATTCTCTTAAACAATTTGTGAATGCCAGCTACACCGACTCTTATTACAAAGGCCAAACCGGAGACCACACAGACCCATAGGATCATCGCTGAGGA
TrpV1_delete-4_3-173	GTACATGAAACGATGGACGGGAACTGGTCTCCTTCAAAGATCCAGAGACTGGCAAAACCTGTTTGCTCAAGGCTATGCTGAATCTTCATAATGGGCAAAACGACACCGCACTCCTGTTGGATGTAGCCCGAAAGACAGATTCTCTTAAACAATTTGTGAATGCCAGCTACACCGACTCTTATTACAAAGGCCAAACCGGAGACCCAGACCCATAGGATCATCGCTGAGGA
TrpV1_delete-4_6-173	GTACATGAAACGATGGACGGGAACTACGGTCTCCTTCAAAGATCCAGAGACTGGCAAAACCTGTTTGCTCAAGGCTATGCTGAATCTTCATAATGGGCAAAACGACACCCTCCTGTTGGATGTAGCCCGAAAGACAGATTCTCTTAAACAATTTGTGAATGCCAGCTACACCGACTCTTATTACAAAGGCCAAACCGGAGACCACAGACCCATAGGATCATCGCTGAGGA
TrpV1_delete-4_9-173	GTACATGAAACGATGGACGGGAACTACCGGTCTCCTTCAAAGATCCAGAGACTGGCAAAACCTGTTTGCTCAAGGCTATGCTGAATCTTCATAATGGGCAAAACGACACCCTGTTGGATGTAGCCCGAAAGACAGATTCTCTTAAACAATTTGTGAATGCCAGCTACACCGACTCTTATTACAAAGGCCAAACCGGAGACCACACAGACCCATAGGATCATCGCTGAGGA
TrpV1_delete-4_3-174	GTACATGAAACGATGGACGGGAACTGGTCTCCTTCAAAGATCCAGAGACTGGCAAAACCTGTTTGCTCAAGGCTATGCTGAATCTTCATAATGGGCAAAACGACACCATACTCCTGTTGGATGTAGCCCGAAAGACAGATTCTCTTAAACAATTTGTGAATGCCAGCTACACCGACTCTTATTACAAAGGCCAAACCGGAGACCCAGACCCATAGGATCATCGCTGAGGA
TrpV1_delete-4_6-174	GTACATGAAACGATGGACGGGAACTACGGTCTCCTTCAAAGATCCAGAGACTGGCAAAACCTGTTTGCTCAAGGCTATGCTGAATCTTCATAATGGGCAAAACGACACCATACTGTTGGATGTAGCCCGAAAGACAGATTCTCTTAAACAATTTGTGAATGCCAGCTACACCGACTCTTATTACAAAGGCCAAACCGGAGACCACAGACCCATAGGATCATCGCTGAGGA
TrpV1_delete-4_9-174	GTACATGAAACGATGGACGGGAACTACCGGTCTCCTTCAAAGATCCAGAGACTGGCAAAACCTGTTTGCTCAAGGCTATGCTGAATCTTCATAATGGGCAAAACGACACCATATTGGATGTAGCCCGAAAGACAGATTCTCTTAAACAATTTGTGAATGCCAGCTACACCGACTCTTATTACAAAGGCCAAACCGGAGACCACACAGACCCATAGGATCATCGCTGAGGA
TrpV1_delete-4_3-175	GTACATGAAACGATGGACGGGAACTGGTCTCCTTCAAAGATCCAGAGACTGGCAAAACCTGTTTGCTCAAGGCTATGCTGAATCTTCATAATGGGCAAAACGACACCATAGCACTGTTGGATGTAGCCCGAAAGACAGATTCTCTTAAACAATTTGTGAATGCCAGCTACACCGACTCTTATTACAAAGGCCAAACCGGAGACCCAGACCCATAGGATCATCGCTGAGGA
TrpV1_delete-4_6-175	GTACATGAAACGATGGACGGGAACTACGGTCTCCTTCAAAGATCCAGAGACTGGCAAAACCTGTTTGCTCAAGGCTATGCTGAATCTTCATAATGGGCAAAACGACACCATAGCATTGGATGTAGCCCGAAAGACAGATTCTCTTAAACAATTTGTGAATGCCAGCTACACCGACTCTTATTACAAAGGCCAAACCGGAGACCACAGACCCATAGGATCATCGCTGAGGA
TrpV1_delete-4_9-175	GTACATGAAACGATGGACGGGAACTACCGGTCTCCTTCAAAGATCCAGAGACTGGCAAAACCTGTTTGCTCAAGGCTATGCTGAATCTTCATAATGGGCAAAACGACACCATAGCAGATGTAGCCCGAAAGACAGATTCTCTTAAACAATTTGTGAATGCCAGCTACACCGACTCTTATTACAAAGGCCAAACCGGAGACCACACAGACCCATAGGATCATCGCTGAGGA
TrpV1_delete-4_3-176	GTACATGAAACGATGGACGGGAACTGGTCTCCTTCAAAGATCCAGAGACTGGCAAAACCTGTTTGCTCAAGGCTATGCTGAATCTTCATAATGGGCAAAACGACACCATAGCACTCTTGGATGTAGCCCGAAAGACAGATTCTCTTAAACAATTTGTGAATGCCAGCTACACCGACTCTTATTACAAAGGCCAAACCGGAGACCCAGACCCATAGGATCATCGCTGAGGA
TrpV1_delete-4_6-176	GTACATGAAACGATGGACGGGAACTACGGTCTCCTTCAAAGATCCAGAGACTGGCAAAACCTGTTTGCTCAAGGCTATGCTGAATCTTCATAATGGGCAAAACGACACCATAGCACTCGATGTAGCCCGAAAGACAGATTCTCTTAAACAATTTGTGAATGCCAGCTACACCGACTCTTATTACAAAGGCCAAACCGGAGACCACAGACCCATAGGATCATCGCTGAGGA
TrpV1_delete-4_9-176	GTACATGAAACGATGGACGGGAACTACCGGTCTCCTTCAAAGATCCAGAGACTGGCAAAACCTGTTTGCTCAAGGCTATGCTGAATCTTCATAATGGGCAAAACGACACCATAGCACTCGTAGCCCGAAAGACAGATTCTCTTAAACAATTTGTGAATGCCAGCTACACCGACTCTTATTACAAAGGCCAAACCGGAGACCACACAGACCCATAGGATCATCGCTGAGGA
TrpV1_delete-4_3-177	GTACATGAAACGATGGACGGGAACTGGTCTCCTTCAAAGATCCAGAGACTGGCAAAACCTGTTTGCTCAAGGCTATGCTGAATCTTCATAATGGGCAAAACGACACCATAGCACTCCTGGATGTAGCCCGAAAGACAGATTCTCTTAAACAATTTGTGAATGCCAGCTACACCGACTCTTATTACAAAGGCCAAACCGGAGACCCAGACCCATAGGATCATCGCTGAGGA
TrpV1_delete-4_6-177	GTACATGAAACGATGGACGGGAACTACGGTCTCCTTCAAAGATCCAGAGACTGGCAAAACCTGTTTGCTCAAGGCTATGCTGAATCTTCATAATGGGCAAAACGACACCATAGCACTCCTGGTAGCCCGAAAGACAGATTCTCTTAAACAATTTGTGAATGCCAGCTACACCGACTCTTATTACAAAGGCCAAACCGGAGACCACAGACCCATAGGATCATCGCTGAGGA
TrpV1_delete-4_9-177	GTACATGAAACGATGGACGGGAACTACCGGTCTCCTTCAAAGATCCAGAGACTGGCAAAACCTGTTTGCTCAAGGCTATGCTGAATCTTCATAATGGGCAAAACGACACCATAGCACTCCTGGCCCGAAAGACAGATTCTCTTAAACAATTTGTGAATGCCAGCTACACCGACTCTTATTACAAAGGCCAAACCGGAGACCACACAGACCCATAGGATCATCGCTGAGGA
TrpV1_delete-4_3-178	GTACATGAAACGATGGACGGGAACTGGTCTCCTTCAAAGATCCAGAGACTGGCAAAACCTGTTTGCTCAAGGCTATGCTGAATCTTCATAATGGGCAAAACGACACCATAGCACTCCTGTTGGTAGCCCGAAAGACAGATTCTCTTAAACAATTTGTGAATGCCAGCTACACCGACTCTTATTACAAAGGCCAAACCGGAGACCCAGACCCATAGGATCATCGCTGAGGA
TrpV1_delete-4_6-178	GTACATGAAACGATGGACGGGAACTACGGTCTCCTTCAAAGATCCAGAGACTGGCAAAACCTGTTTGCTCAAGGCTATGCTGAATCTTCATAATGGGCAAAACGACACCATAGCACTCCTGTTGGCCCGAAAGACAGATTCTCTTAAACAATTTGTGAATGCCAGCTACACCGACTCTTATTACAAAGGCCAAACCGGAGACCACAGACCCATAGGATCATCGCTGAGGA
TrpV1_delete-4_9-178	GTACATGAAACGATGGACGGGAACTACCGGTCTCCTTCAAAGATCCAGAGACTGGCAAAACCTGTTTGCTCAAGGCTATGCTGAATCTTCATAATGGGCAAAACGACACCATAGCACTCCTGTTGCGAAAGACAGATTCTCTTAAACAATTTGTGAATGCCAGCTACACCGACTCTTATTACAAAGGCCAAACCGGAGACCACACAGACCCATAGGATCATCGCTGAGGA
TrpV1_delete-4_3-179	GTACATGAAACGATGGACGGGAACTGGTCTCCTTCAAAGATCCAGAGACTGGCAAAACCTGTTTGCTCAAGGCTATGCTGAATCTTCATAATGGGCAAAACGACACCATAGCACTCCTGTTGGATGCCCGAAAGACAGATTCTCTTAAACAATTTGTGAATGCCAGCTACACCGACTCTTATTACAAAGGCCAAACCGGAGACCCAGACCCATAGGATCATCGCTGAGGA
TrpV1_delete-4_6-179	GTACATGAAACGATGGACGGGAACTACGGTCTCCTTCAAAGATCCAGAGACTGGCAAAACCTGTTTGCTCAAGGCTATGCTGAATCTTCATAATGGGCAAAACGACACCATAGCACTCCTGTTGGATCGAAAGACAGATTCTCTTAAACAATTTGTGAATGCCAGCTACACCGACTCTTATTACAAAGGCCAAACCGGAGACCACAGACCCATAGGATCATCGCTGAGGA
TrpV1_delete-4_9-179	GTACATGAAACGATGGACGGGAACTACCGGTCTCCTTCAAAGATCCAGAGACTGGCAAAACCTGTTTGCTCAAGGCTATGCTGAATCTTCATAATGGGCAAAACGACACCATAGCACTCCTGTTGGATAAGACAGATTCTCTTAAACAATTTGTGAATGCCAGCTACACCGACTCTTATTACAAAGGCCAAACCGGAGACCACACAGACCCATAGGATCATCGCTGAGGA
TrpV1_delete-4_3-180	GTACATGAAACGATGGACGGGAACTGGTCTCCTTCAAAGATCCAGAGACTGGCAAAACCTGTTTGCTCAAGGCTATGCTGAATCTTCATAATGGGCAAAACGACACCATAGCACTCCTGTTGGATGTACGAAAGACAGATTCTCTTAAACAATTTGTGAATGCCAGCTACACCGACTCTTATTACAAAGGCCAAACCGGAGACCCAGACCCATAGGATCATCGCTGAGGA
TrpV1_delete-4_6-180	GTACATGAAACGATGGACGGGAACTACGGTCTCCTTCAAAGATCCAGAGACTGGCAAAACCTGTTTGCTCAAGGCTATGCTGAATCTTCATAATGGGCAAAACGACACCATAGCACTCCTGTTGGATGTAAAGACAGATTCTCTTAAACAATTTGTGAATGCCAGCTACACCGACTCTTATTACAAAGGCCAAACCGGAGACCACAGACCCATAGGATCATCGCTGAGGA
TrpV1_delete-4_9-180	GTACATGAAACGATGGACGGGAACTACCGGTCTCCTTCAAAGATCCAGAGACTGGCAAAACCTGTTTGCTCAAGGCTATGCTGAATCTTCATAATGGGCAAAACGACACCATAGCACTCCTGTTGGATGTAACAGATTCTCTTAAACAATTTGTGAATGCCAGCTACACCGACTCTTATTACAAAGGCCAAACCGGAGACCACACAGACCCATAGGATCATCGCTGAGGA
TrpV1_delete-4_3-181	GTACATGAAACGATGGACGGGAACTGGTCTCCTTCAAAGATCCAGAGACTGGCAAAACCTGTTTGCTCAAGGCTATGCTGAATCTTCATAATGGGCAAAACGACACCATAGCACTCCTGTTGGATGTAGCCAAGACAGATTCTCTTAAACAATTTGTGAATGCCAGCTACACCGACTCTTATTACAAAGGCCAAACCGGAGACCCAGACCCATAGGATCATCGCTGAGGA
TrpV1_delete-4_6-181	GTACATGAAACGATGGACGGGAACTACGGTCTCCTTCAAAGATCCAGAGACTGGCAAAACCTGTTTGCTCAAGGCTATGCTGAATCTTCATAATGGGCAAAACGACACCATAGCACTCCTGTTGGATGTAGCCACAGATTCTCTTAAACAATTTGTGAATGCCAGCTACACCGACTCTTATTACAAAGGCCAAACCGGAGACCACAGACCCATAGGATCATCGCTGAGGA
TrpV1_delete-4_9-181	GTACATGAAACGATGGACGGGAACTACCGGTCTCCTTCAAAGATCCAGAGACTGGCAAAACCTGTTTGCTCAAGGCTATGCTGAATCTTCATAATGGGCAAAACGACACCATAGCACTCCTGTTGGATGTAGCCGATTCTCTTAAACAATTTGTGAATGCCAGCTACACCGACTCTTATTACAAAGGCCAAACCGGAGACCACACAGACCCATAGGATCATCGCTGAGGA
TrpV1_delete-4_3-182	GTACATGAAACGATGGACGGGAACTGGTCTCCTTCAAAGATCCAGAGACTGGCAAAACCTGTTTGCTCAAGGCTATGCTGAATCTTCATAATGGGCAAAACGACACCATAGCACTCCTGTTGGATGTAGCCCGAACAGATTCTCTTAAACAATTTGTGAATGCCAGCTACACCGACTCTTATTACAAAGGCCAAACCGGAGACCCAGACCCATAGGATCATCGCTGAGGA
TrpV1_delete-4_6-182	GTACATGAAACGATGGACGGGAACTACGGTCTCCTTCAAAGATCCAGAGACTGGCAAAACCTGTTTGCTCAAGGCTATGCTGAATCTTCATAATGGGCAAAACGACACCATAGCACTCCTGTTGGATGTAGCCCGAGATTCTCTTAAACAATTTGTGAATGCCAGCTACACCGACTCTTATTACAAAGGCCAAACCGGAGACCACAGACCCATAGGATCATCGCTGAGGA
TrpV1_delete-4_9-182	GTACATGAAACGATGGACGGGAACTACCGGTCTCCTTCAAAGATCCAGAGACTGGCAAAACCTGTTTGCTCAAGGCTATGCTGAATCTTCATAATGGGCAAAACGACACCATAGCACTCCTGTTGGATGTAGCCCGATCTCTTAAACAATTTGTGAATGCCAGCTACACCGACTCTTATTACAAAGGCCAAACCGGAGACCACACAGACCCATAGGATCATCGCTGAGGA
TrpV1_delete-4_3-183	GTACATGAAACGATGGACGGGAACTGGTCTCCTTCAAAGATCCAGAGACTGGCAAAACCTGTTTGCTCAAGGCTATGCTGAATCTTCATAATGGGCAAAACGACACCATAGCACTCCTGTTGGATGTAGCCCGAAAGGATTCTCTTAAACAATTTGTGAATGCCAGCTACACCGACTCTTATTACAAAGGCCAAACCGGAGACCCAGACCCATAGGATCATCGCTGAGGA
TrpV1_delete-4_6-183	GTACATGAAACGATGGACGGGAACTACGGTCTCCTTCAAAGATCCAGAGACTGGCAAAACCTGTTTGCTCAAGGCTATGCTGAATCTTCATAATGGGCAAAACGACACCATAGCACTCCTGTTGGATGTAGCCCGAAAGTCTCTTAAACAATTTGTGAATGCCAGCTACACCGACTCTTATTACAAAGGCCAAACCGGAGACCACAGACCCATAGGATCATCGCTGAGGA
TrpV1_delete-4_9-183	GTACATGAAACGATGGACGGGAACTACCGGTCTCCTTCAAAGATCCAGAGACTGGCAAAACCTGTTTGCTCAAGGCTATGCTGAATCTTCATAATGGGCAAAACGACACCATAGCACTCCTGTTGGATGTAGCCCGAAAGCTTAAACAATTTGTGAATGCCAGCTACACCGACTCTTATTACAAAGGCCAAACCGGAGACCACACAGACCCATAGGATCATCGCTGAGGA
TrpV1_delete-4_3-184	GTACATGAAACGATGGACGGGAACTGGTCTCCTTCAAAGATCCAGAGACTGGCAAAACCTGTTTGCTCAAGGCTATGCTGAATCTTCATAATGGGCAAAACGACACCATAGCACTCCTGTTGGATGTAGCCCGAAAGACATCTCTTAAACAATTTGTGAATGCCAGCTACACCGACTCTTATTACAAAGGCCAAACCGGAGACCCAGACCCATAGGATCATCGCTGAGGA
TrpV1_delete-4_6-184	GTACATGAAACGATGGACGGGAACTACGGTCTCCTTCAAAGATCCAGAGACTGGCAAAACCTGTTTGCTCAAGGCTATGCTGAATCTTCATAATGGGCAAAACGACACCATAGCACTCCTGTTGGATGTAGCCCGAAAGACACTTAAACAATTTGTGAATGCCAGCTACACCGACTCTTATTACAAAGGCCAAACCGGAGACCACAGACCCATAGGATCATCGCTGAGGA
TrpV1_delete-4_9-184	GTACATGAAACGATGGACGGGAACTACCGGTCTCCTTCAAAGATCCAGAGACTGGCAAAACCTGTTTGCTCAAGGCTATGCTGAATCTTCATAATGGGCAAAACGACACCATAGCACTCCTGTTGGATGTAGCCCGAAAGACAAAACAATTTGTGAATGCCAGCTACACCGACTCTTATTACAAAGGCCAAACCGGAGACCACACAGACCCATAGGATCATCGCTGAGGA
TrpV1_delete-4_3-185	GTACATGAAACGATGGACGGGAACTGGTCTCCTTCAAAGATCCAGAGACTGGCAAAACCTGTTTGCTCAAGGCTATGCTGAATCTTCATAATGGGCAAAACGACACCATAGCACTCCTGTTGGATGTAGCCCGAAAGACAGATCTTAAACAATTTGTGAATGCCAGCTACACCGACTCTTATTACAAAGGCCAAACCGGAGACCCAGACCCATAGGATCATCGCTGAGGA
TrpV1_delete-4_6-185	GTACATGAAACGATGGACGGGAACTACGGTCTCCTTCAAAGATCCAGAGACTGGCAAAACCTGTTTGCTCAAGGCTATGCTGAATCTTCATAATGGGCAAAACGACACCATAGCACTCCTGTTGGATGTAGCCCGAAAGACAGATAAACAATTTGTGAATGCCAGCTACACCGACTCTTATTACAAAGGCCAAACCGGAGACCACAGACCCATAGGATCATCGCTGAGGA
TrpV1_delete-4_9-185	GTACATGAAACGATGGACGGGAACTACCGGTCTCCTTCAAAGATCCAGAGACTGGCAAAACCTGTTTGCTCAAGGCTATGCTGAATCTTCATAATGGGCAAAACGACACCATAGCACTCCTGTTGGATGTAGCCCGAAAGACAGATCAATTTGTGAATGCCAGCTACACCGACTCTTATTACAAAGGCCAAACCGGAGACCACACAGACCCATAGGATCATCGCTGAGGA
TrpV1_delete-4_3-186	GTACATGAAACGATGGACGGGAACTGGTCTCCTTCAAAGATCCAGAGACTGGCAAAACCTGTTTGCTCAAGGCTATGCTGAATCTTCATAATGGGCAAAACGACACCATAGCACTCCTGTTGGATGTAGCCCGAAAGACAGATTCTAAACAATTTGTGAATGCCAGCTACACCGACTCTTATTACAAAGGCCAAACCGGAGACCCAGACCCATAGGATCATCGCTGAGGA
TrpV1_delete-4_6-186	GTACATGAAACGATGGACGGGAACTACGGTCTCCTTCAAAGATCCAGAGACTGGCAAAACCTGTTTGCTCAAGGCTATGCTGAATCTTCATAATGGGCAAAACGACACCATAGCACTCCTGTTGGATGTAGCCCGAAAGACAGATTCTCAATTTGTGAATGCCAGCTACACCGACTCTTATTACAAAGGCCAAACCGGAGACCACAGACCCATAGGATCATCGCTGAGGA
TrpV1_delete-4_9-186	GTACATGAAACGATGGACGGGAACTACCGGTCTCCTTCAAAGATCCAGAGACTGGCAAAACCTGTTTGCTCAAGGCTATGCTGAATCTTCATAATGGGCAAAACGACACCATAGCACTCCTGTTGGATGTAGCCCGAAAGACAGATTCTTTTGTGAATGCCAGCTACACCGACTCTTATTACAAAGGCCAAACCGGAGACCACACAGACCCATAGGATCATCGCTGAGGA
TrpV1_delete-4_3-187	GTACATGAAACGATGGACGGGAACTGGTCTCCTTCAAAGATCCAGAGACTGGCAAAACCTGTTTGCTCAAGGCTATGCTGAATCTTCATAATGGGCAAAACGACACCATAGCACTCCTGTTGGATGTAGCCCGAAAGACAGATTCTCTTCAATTTGTGAATGCCAGCTACACCGACTCTTATTACAAAGGCCAAACCGGAGACCCAGACCCATAGGATCATCGCTGAGGA
TrpV1_delete-4_6-187	GTACATGAAACGATGGACGGGAACTACGGTCTCCTTCAAAGATCCAGAGACTGGCAAAACCTGTTTGCTCAAGGCTATGCTGAATCTTCATAATGGGCAAAACGACACCATAGCACTCCTGTTGGATGTAGCCCGAAAGACAGATTCTCTTTTTGTGAATGCCAGCTACACCGACTCTTATTACAAAGGCCAAACCGGAGACCACAGACCCATAGGATCATCGCTGAGGA
TrpV1_delete-4_9-187	GTACATGAAACGATGGACGGGAACTACCGGTCTCCTTCAAAGATCCAGAGACTGGCAAAACCTGTTTGCTCAAGGCTATGCTGAATCTTCATAATGGGCAAAACGACACCATAGCACTCCTGTTGGATGTAGCCCGAAAGACAGATTCTCTTGTGAATGCCAGCTACACCGACTCTTATTACAAAGGCCAAACCGGAGACCACACAGACCCATAGGATCATCGCTGAGGA
TrpV1_delete-4_3-188	GTACATGAAACGATGGACGGGAACTGGTCTCCTTCAAAGATCCAGAGACTGGCAAAACCTGTTTGCTCAAGGCTATGCTGAATCTTCATAATGGGCAAAACGACACCATAGCACTCCTGTTGGATGTAGCCCGAAAGACAGATTCTCTTAAATTTGTGAATGCCAGCTACACCGACTCTTATTACAAAGGCCAAACCGGAGACCCAGACCCATAGGATCATCGCTGAGGA
TrpV1_delete-4_6-188	GTACATGAAACGATGGACGGGAACTACGGTCTCCTTCAAAGATCCAGAGACTGGCAAAACCTGTTTGCTCAAGGCTATGCTGAATCTTCATAATGGGCAAAACGACACCATAGCACTCCTGTTGGATGTAGCCCGAAAGACAGATTCTCTTAAAGTGAATGCCAGCTACACCGACTCTTATTACAAAGGCCAAACCGGAGACCACAGACCCATAGGATCATCGCTGAGGA
TrpV1_delete-4_9-188	GTACATGAAACGATGGACGGGAACTACCGGTCTCCTTCAAAGATCCAGAGACTGGCAAAACCTGTTTGCTCAAGGCTATGCTGAATCTTCATAATGGGCAAAACGACACCATAGCACTCCTGTTGGATGTAGCCCGAAAGACAGATTCTCTTAAAAATGCCAGCTACACCGACTCTTATTACAAAGGCCAAACCGGAGACCACACAGACCCATAGGATCATCGCTGAGGA
TrpV1_delete-4_3-189	GTACATGAAACGATGGACGGGAACTGGTCTCCTTCAAAGATCCAGAGACTGGCAAAACCTGTTTGCTCAAGGCTATGCTGAATCTTCATAATGGGCAAAACGACACCATAGCACTCCTGTTGGATGTAGCCCGAAAGACAGATTCTCTTAAACAAGTGAATGCCAGCTACACCGACTCTTATTACAAAGGCCAAACCGGAGACCCAGACCCATAGGATCATCGCTGAGGA
TrpV1_delete-4_6-189	GTACATGAAACGATGGACGGGAACTACGGTCTCCTTCAAAGATCCAGAGACTGGCAAAACCTGTTTGCTCAAGGCTATGCTGAATCTTCATAATGGGCAAAACGACACCATAGCACTCCTGTTGGATGTAGCCCGAAAGACAGATTCTCTTAAACAAAATGCCAGCTACACCGACTCTTATTACAAAGGCCAAACCGGAGACCACAGACCCATAGGATCATCGCTGAGGA
TrpV1_delete-4_9-189	GTACATGAAACGATGGACGGGAACTACCGGTCTCCTTCAAAGATCCAGAGACTGGCAAAACCTGTTTGCTCAAGGCTATGCTGAATCTTCATAATGGGCAAAACGACACCATAGCACTCCTGTTGGATGTAGCCCGAAAGACAGATTCTCTTAAACAAGCCAGCTACACCGACTCTTATTACAAAGGCCAAACCGGAGACCACACAGACCCATAGGATCATCGCTGAGGA
TrpV1_delete-4_3-190	GTACATGAAACGATGGACGGGAACTGGTCTCCTTCAAAGATCCAGAGACTGGCAAAACCTGTTTGCTCAAGGCTATGCTGAATCTTCATAATGGGCAAAACGACACCATAGCACTCCTGTTGGATGTAGCCCGAAAGACAGATTCTCTTAAACAATTTAATGCCAGCTACACCGACTCTTATTACAAAGGCCAAACCGGAGACCCAGACCCATAGGATCATCGCTGAGGA
TrpV1_delete-4_6-190	GTACATGAAACGATGGACGGGAACTACGGTCTCCTTCAAAGATCCAGAGACTGGCAAAACCTGTTTGCTCAAGGCTATGCTGAATCTTCATAATGGGCAAAACGACACCATAGCACTCCTGTTGGATGTAGCCCGAAAGACAGATTCTCTTAAACAATTTGCCAGCTACACCGACTCTTATTACAAAGGCCAAACCGGAGACCACAGACCCATAGGATCATCGCTGAGGA
TrpV1_delete-4_9-190	GTACATGAAACGATGGACGGGAACTACCGGTCTCCTTCAAAGATCCAGAGACTGGCAAAACCTGTTTGCTCAAGGCTATGCTGAATCTTCATAATGGGCAAAACGACACCATAGCACTCCTGTTGGATGTAGCCCGAAAGACAGATTCTCTTAAACAATTTAGCTACACCGACTCTTATTACAAAGGCCAAACCGGAGACCACACAGACCCATAGGATCATCGCTGAGGA
TrpV1_delete-4_3-191	GTACATGAAACGATGGACGGGAACTGGTCTCCTTCAAAGATCCAGAGACTGGCAAAACCTGTTTGCTCAAGGCTATGCTGAATCTTCATAATGGGCAAAACGACACCATAGCACTCCTGTTGGATGTAGCCCGAAAGACAGATTCTCTTAAACAATTTGTGGCCAGCTACACCGACTCTTATTACAAAGGCCAAACCGGAGACCCAGACCCATAGGATCATCGCTGAGGA
TrpV1_delete-4_6-191	GTACATGAAACGATGGACGGGAACTACGGTCTCCTTCAAAGATCCAGAGACTGGCAAAACCTGTTTGCTCAAGGCTATGCTGAATCTTCATAATGGGCAAAACGACACCATAGCACTCCTGTTGGATGTAGCCCGAAAGACAGATTCTCTTAAACAATTTGTGAGCTACACCGACTCTTATTACAAAGGCCAAACCGGAGACCACAGACCCATAGGATCATCGCTGAGGA
TrpV1_delete-4_9-191	GTACATGAAACGATGGACGGGAACTACCGGTCTCCTTCAAAGATCCAGAGACTGGCAAAACCTGTTTGCTCAAGGCTATGCTGAATCTTCATAATGGGCAAAACGACACCATAGCACTCCTGTTGGATGTAGCCCGAAAGACAGATTCTCTTAAACAATTTGTGTACACCGACTCTTATTACAAAGGCCAAACCGGAGACCACACAGACCCATAGGATCATCGCTGAGGA
TrpV1_delete-4_3-192	GTACATGAAACGATGGACGGGAACTGGTCTCCTTCAAAGATCCAGAGACTGGCAAAACCTGTTTGCTCAAGGCTATGCTGAATCTTCATAATGGGCAAAACGACACCATAGCACTCCTGTTGGATGTAGCCCGAAAGACAGATTCTCTTAAACAATTTGTGAATAGCTACACCGACTCTTATTACAAAGGCCAAACCGGAGACCCAGACCCATAGGATCATCGCTGAGGA
TrpV1_delete-4_6-192	GTACATGAAACGATGGACGGGAACTACGGTCTCCTTCAAAGATCCAGAGACTGGCAAAACCTGTTTGCTCAAGGCTATGCTGAATCTTCATAATGGGCAAAACGACACCATAGCACTCCTGTTGGATGTAGCCCGAAAGACAGATTCTCTTAAACAATTTGTGAATTACACCGACTCTTATTACAAAGGCCAAACCGGAGACCACAGACCCATAGGATCATCGCTGAGGA
TrpV1_delete-4_9-192	GTACATGAAACGATGGACGGGAACTACCGGTCTCCTTCAAAGATCCAGAGACTGGCAAAACCTGTTTGCTCAAGGCTATGCTGAATCTTCATAATGGGCAAAACGACACCATAGCACTCCTGTTGGATGTAGCCCGAAAGACAGATTCTCTTAAACAATTTGTGAATACCGACTCTTATTACAAAGGCCAAACCGGAGACCACACAGACCCATAGGATCATCGCTGAGGA
TrpV1_delete-4_3-193	GTACATGAAACGATGGACGGGAACTGGTCTCCTTCAAAGATCCAGAGACTGGCAAAACCTGTTTGCTCAAGGCTATGCTGAATCTTCATAATGGGCAAAACGACACCATAGCACTCCTGTTGGATGTAGCCCGAAAGACAGATTCTCTTAAACAATTTGTGAATGCCTACACCGACTCTTATTACAAAGGCCAAACCGGAGACCCAGACCCATAGGATCATCGCTGAGGA
TrpV1_delete-4_6-193	GTACATGAAACGATGGACGGGAACTACGGTCTCCTTCAAAGATCCAGAGACTGGCAAAACCTGTTTGCTCAAGGCTATGCTGAATCTTCATAATGGGCAAAACGACACCATAGCACTCCTGTTGGATGTAGCCCGAAAGACAGATTCTCTTAAACAATTTGTGAATGCCACCGACTCTTATTACAAAGGCCAAACCGGAGACCACAGACCCATAGGATCATCGCTGAGGA
TrpV1_delete-4_9-193	GTACATGAAACGATGGACGGGAACTACCGGTCTCCTTCAAAGATCCAGAGACTGGCAAAACCTGTTTGCTCAAGGCTATGCTGAATCTTCATAATGGGCAAAACGACACCATAGCACTCCTGTTGGATGTAGCCCGAAAGACAGATTCTCTTAAACAATTTGTGAATGCCGACTCTTATTACAAAGGCCAAACCGGAGACCACACAGACCCATAGGATCATCGCTGAGGA
TrpV1_delete-4_3-194	GTACATGAAACGATGGACGGGAACTGGTCTCCTTCAAAGATCCAGAGACTGGCAAAACCTGTTTGCTCAAGGCTATGCTGAATCTTCATAATGGGCAAAACGACACCATAGCACTCCTGTTGGATGTAGCCCGAAAGACAGATTCTCTTAAACAATTTGTGAATGCCAGCACCGACTCTTATTACAAAGGCCAAACCGGAGACCCAGACCCATAGGATCATCGCTGAGGA
TrpV1_delete-4_6-194	GTACATGAAACGATGGACGGGAACTACGGTCTCCTTCAAAGATCCAGAGACTGGCAAAACCTGTTTGCTCAAGGCTATGCTGAATCTTCATAATGGGCAAAACGACACCATAGCACTCCTGTTGGATGTAGCCCGAAAGACAGATTCTCTTAAACAATTTGTGAATGCCAGCGACTCTTATTACAAAGGCCAAACCGGAGACCACAGACCCATAGGATCATCGCTGAGGA
TrpV1_delete-4_9-194	GTACATGAAACGATGGACGGGAACTACCGGTCTCCTTCAAAGATCCAGAGACTGGCAAAACCTGTTTGCTCAAGGCTATGCTGAATCTTCATAATGGGCAAAACGACACCATAGCACTCCTGTTGGATGTAGCCCGAAAGACAGATTCTCTTAAACAATTTGTGAATGCCAGCTCTTATTACAAAGGCCAAACCGGAGACCACACAGACCCATAGGATCATCGCTGAGGA
TrpV1_delete-4_3-195	GTACATGAAACGATGGACGGGAACTGGTCTCCTTCAAAGATCCAGAGACTGGCAAAACCTGTTTGCTCAAGGCTATGCTGAATCTTCATAATGGGCAAAACGACACCATAGCACTCCTGTTGGATGTAGCCCGAAAGACAGATTCTCTTAAACAATTTGTGAATGCCAGCTACGACTCTTATTACAAAGGCCAAACCGGAGACCCAGACCCATAGGATCATCGCTGAGGA
TrpV1_delete-4_6-195	GTACATGAAACGATGGACGGGAACTACGGTCTCCTTCAAAGATCCAGAGACTGGCAAAACCTGTTTGCTCAAGGCTATGCTGAATCTTCATAATGGGCAAAACGACACCATAGCACTCCTGTTGGATGTAGCCCGAAAGACAGATTCTCTTAAACAATTTGTGAATGCCAGCTACTCTTATTACAAAGGCCAAACCGGAGACCACAGACCCATAGGATCATCGCTGAGGA
TrpV1_delete-4_9-195	GTACATGAAACGATGGACGGGAACTACCGGTCTCCTTCAAAGATCCAGAGACTGGCAAAACCTGTTTGCTCAAGGCTATGCTGAATCTTCATAATGGGCAAAACGACACCATAGCACTCCTGTTGGATGTAGCCCGAAAGACAGATTCTCTTAAACAATTTGTGAATGCCAGCTACTATTACAAAGGCCAAACCGGAGACCACACAGACCCATAGGATCATCGCTGAGGA
TrpV1_delete-4_3-196	GTACATGAAACGATGGACGGGAACTGGTCTCCTTCAAAGATCCAGAGACTGGCAAAACCTGTTTGCTCAAGGCTATGCTGAATCTTCATAATGGGCAAAACGACACCATAGCACTCCTGTTGGATGTAGCCCGAAAGACAGATTCTCTTAAACAATTTGTGAATGCCAGCTACACCTCTTATTACAAAGGCCAAACCGGAGACCCAGACCCATAGGATCATCGCTGAGGA
TrpV1_delete-4_6-196	GTACATGAAACGATGGACGGGAACTACGGTCTCCTTCAAAGATCCAGAGACTGGCAAAACCTGTTTGCTCAAGGCTATGCTGAATCTTCATAATGGGCAAAACGACACCATAGCACTCCTGTTGGATGTAGCCCGAAAGACAGATTCTCTTAAACAATTTGTGAATGCCAGCTACACCTATTACAAAGGCCAAACCGGAGACCACAGACCCATAGGATCATCGCTGAGGA
TrpV1_delete-4_9-196	GTACATGAAACGATGGACGGGAACTACCGGTCTCCTTCAAAGATCCAGAGACTGGCAAAACCTGTTTGCTCAAGGCTATGCTGAATCTTCATAATGGGCAAAACGACACCATAGCACTCCTGTTGGATGTAGCCCGAAAGACAGATTCTCTTAAACAATTTGTGAATGCCAGCTACACCTACAAAGGCCAAACCGGAGACCACACAGACCCATAGGATCATCGCTGAGGA
TrpV1_delete-4_3-197	GTACATGAAACGATGGACGGGAACTGGTCTCCTTCAAAGATCCAGAGACTGGCAAAACCTGTTTGCTCAAGGCTATGCTGAATCTTCATAATGGGCAAAACGACACCATAGCACTCCTGTTGGATGTAGCCCGAAAGACAGATTCTCTTAAACAATTTGTGAATGCCAGCTACACCGACTATTACAAAGGCCAAACCGGAGACCCAGACCCATAGGATCATCGCTGAGGA
TrpV1_delete-4_6-197	GTACATGAAACGATGGACGGGAACTACGGTCTCCTTCAAAGATCCAGAGACTGGCAAAACCTGTTTGCTCAAGGCTATGCTGAATCTTCATAATGGGCAAAACGACACCATAGCACTCCTGTTGGATGTAGCCCGAAAGACAGATTCTCTTAAACAATTTGTGAATGCCAGCTACACCGACTACAAAGGCCAAACCGGAGACCACAGACCCATAGGATCATCGCTGAGGA
TrpV1_delete-4_9-197	GTACATGAAACGATGGACGGGAACTACCGGTCTCCTTCAAAGATCCAGAGACTGGCAAAACCTGTTTGCTCAAGGCTATGCTGAATCTTCATAATGGGCAAAACGACACCATAGCACTCCTGTTGGATGTAGCCCGAAAGACAGATTCTCTTAAACAATTTGTGAATGCCAGCTACACCGACAAAGGCCAAACCGGAGACCACACAGACCCATAGGATCATCGCTGAGGA
TrpV1_delete-4_3-198	GTACATGAAACGATGGACGGGAACTGGTCTCCTTCAAAGATCCAGAGACTGGCAAAACCTGTTTGCTCAAGGCTATGCTGAATCTTCATAATGGGCAAAACGACACCATAGCACTCCTGTTGGATGTAGCCCGAAAGACAGATTCTCTTAAACAATTTGTGAATGCCAGCTACACCGACTCTTACAAAGGCCAAACCGGAGACCCAGACCCATAGGATCATCGCTGAGGA
TrpV1_delete-4_6-198	GTACATGAAACGATGGACGGGAACTACGGTCTCCTTCAAAGATCCAGAGACTGGCAAAACCTGTTTGCTCAAGGCTATGCTGAATCTTCATAATGGGCAAAACGACACCATAGCACTCCTGTTGGATGTAGCCCGAAAGACAGATTCTCTTAAACAATTTGTGAATGCCAGCTACACCGACTCTAAAGGCCAAACCGGAGACCACAGACCCATAGGATCATCGCTGAGGA
TrpV1_delete-4_9-198	GTACATGAAACGATGGACGGGAACTACCGGTCTCCTTCAAAGATCCAGAGACTGGCAAAACCTGTTTGCTCAAGGCTATGCTGAATCTTCATAATGGGCAAAACGACACCATAGCACTCCTGTTGGATGTAGCCCGAAAGACAGATTCTCTTAAACAATTTGTGAATGCCAGCTACACCGACTCTGGCCAAACCGGAGACCACACAGACCCATAGGATCATCGCTGAGGA
TrpV1_delete-4_3-199	GTACATGAAACGATGGACGGGAACTGGTCTCCTTCAAAGATCCAGAGACTGGCAAAACCTGTTTGCTCAAGGCTATGCTGAATCTTCATAATGGGCAAAACGACACCATAGCACTCCTGTTGGATGTAGCCCGAAAGACAGATTCTCTTAAACAATTTGTGAATGCCAGCTACACCGACTCTTATAAAGGCCAAACCGGAGACCCAGACCCATAGGATCATCGCTGAGGA
TrpV1_delete-4_6-199	GTACATGAAACGATGGACGGGAACTACGGTCTCCTTCAAAGATCCAGAGACTGGCAAAACCTGTTTGCTCAAGGCTATGCTGAATCTTCATAATGGGCAAAACGACACCATAGCACTCCTGTTGGATGTAGCCCGAAAGACAGATTCTCTTAAACAATTTGTGAATGCCAGCTACACCGACTCTTATGGCCAAACCGGAGACCACAGACCCATAGGATCATCGCTGAGGA
TrpV1_delete-4_9-199	GTACATGAAACGATGGACGGGAACTACCGGTCTCCTTCAAAGATCCAGAGACTGGCAAAACCTGTTTGCTCAAGGCTATGCTGAATCTTCATAATGGGCAAAACGACACCATAGCACTCCTGTTGGATGTAGCCCGAAAGACAGATTCTCTTAAACAATTTGTGAATGCCAGCTACACCGACTCTTATCAAACCGGAGACCACACAGACCCATAGGATCATCGCTGAGGA
TrpV1_delete-4_3-200	GTACATGAAACGATGGACGGGAACTGGTCTCCTTCAAAGATCCAGAGACTGGCAAAACCTGTTTGCTCAAGGCTATGCTGAATCTTCATAATGGGCAAAACGACACCATAGCACTCCTGTTGGATGTAGCCCGAAAGACAGATTCTCTTAAACAATTTGTGAATGCCAGCTACACCGACTCTTATTACGGCCAAACCGGAGACCCAGACCCATAGGATCATCGCTGAGGA
TrpV1_delete-4_6-200	GTACATGAAACGATGGACGGGAACTACGGTCTCCTTCAAAGATCCAGAGACTGGCAAAACCTGTTTGCTCAAGGCTATGCTGAATCTTCATAATGGGCAAAACGACACCATAGCACTCCTGTTGGATGTAGCCCGAAAGACAGATTCTCTTAAACAATTTGTGAATGCCAGCTACACCGACTCTTATTACCAAACCGGAGACCACAGACCCATAGGATCATCGCTGAGGA
TrpV1_DMS-5_Gly201Cys	GGCGAGAGGAGATATAGAGGGCCGGGTCTCCTATTACAAATGTCAAACCGCCCTCCATATCGCCATAGAACGGCGGAATATGACATTGGTGACACTCCTGGTAGAAAATGGTGCAGACGTGCAAGCTGCCGCAAACGGAGACTTTTTTAAAAAGACCAAAGGGCGGCCTGGATTCTACTTCGGGGAATTGCCTCTTTCCGGAGACCCGCCTGACCATATATGTGCACAGC
TrpV1_DMS-5_Gly201Asp	GGCGAGAGGAGATATAGAGGGCCGGGTCTCCTATTACAAAGATCAAACCGCCCTCCATATCGCCATAGAACGGCGGAATATGACATTGGTGACACTCCTGGTAGAAAATGGTGCAGACGTGCAAGCTGCCGCAAACGGAGACTTTTTTAAAAAGACCAAAGGGCGGCCTGGATTCTACTTCGGGGAATTGCCTCTTTCCGGAGACCCGCCTGACCATATATGTGCACAGC
TrpV1_DMS-5_Gly201Ser	GGCGAGAGGAGATATAGAGGGCCGGGTCTCCTATTACAAATCCCAAACCGCCCTCCATATCGCCATAGAACGGCGGAATATGACATTGGTGACACTCCTGGTAGAAAATGGTGCAGACGTGCAAGCTGCCGCAAACGGAGACTTTTTTAAAAAGACCAAAGGGCGGCCTGGATTCTACTTCGGGGAATTGCCTCTTTCCGGAGACCCGCCTGACCATATATGTGCACAGC
TrpV1_DMS-5_Gly201Gln	GGCGAGAGGAGATATAGAGGGCCGGGTCTCCTATTACAAACAGCAAACCGCCCTCCATATCGCCATAGAACGGCGGAATATGACATTGGTGACACTCCTGGTAGAAAATGGTGCAGACGTGCAAGCTGCCGCAAACGGAGACTTTTTTAAAAAGACCAAAGGGCGGCCTGGATTCTACTTCGGGGAATTGCCTCTTTCCGGAGACCCGCCTGACCATATATGTGCACAGC
TrpV1_DMS-5_Gly201Met	GGCGAGAGGAGATATAGAGGGCCGGGTCTCCTATTACAAAATGCAAACCGCCCTCCATATCGCCATAGAACGGCGGAATATGACATTGGTGACACTCCTGGTAGAAAATGGTGCAGACGTGCAAGCTGCCGCAAACGGAGACTTTTTTAAAAAGACCAAAGGGCGGCCTGGATTCTACTTCGGGGAATTGCCTCTTTCCGGAGACCCGCCTGACCATATATGTGCACAGC
TrpV1_DMS-5_Gly201Asn	GGCGAGAGGAGATATAGAGGGCCGGGTCTCCTATTACAAAAATCAAACCGCCCTCCATATCGCCATAGAACGGCGGAATATGACATTGGTGACACTCCTGGTAGAAAATGGTGCAGACGTGCAAGCTGCCGCAAACGGAGACTTTTTTAAAAAGACCAAAGGGCGGCCTGGATTCTACTTCGGGGAATTGCCTCTTTCCGGAGACCCGCCTGACCATATATGTGCACAGC
TrpV1_DMS-5_Gly201Pro	GGCGAGAGGAGATATAGAGGGCCGGGTCTCCTATTACAAACCTCAAACCGCCCTCCATATCGCCATAGAACGGCGGAATATGACATTGGTGACACTCCTGGTAGAAAATGGTGCAGACGTGCAAGCTGCCGCAAACGGAGACTTTTTTAAAAAGACCAAAGGGCGGCCTGGATTCTACTTCGGGGAATTGCCTCTTTCCGGAGACCCGCCTGACCATATATGTGCACAGC
TrpV1_DMS-5_Gly201Lys	GGCGAGAGGAGATATAGAGGGCCGGGTCTCCTATTACAAAAAGCAAACCGCCCTCCATATCGCCATAGAACGGCGGAATATGACATTGGTGACACTCCTGGTAGAAAATGGTGCAGACGTGCAAGCTGCCGCAAACGGAGACTTTTTTAAAAAGACCAAAGGGCGGCCTGGATTCTACTTCGGGGAATTGCCTCTTTCCGGAGACCCGCCTGACCATATATGTGCACAGC
TrpV1_DMS-5_Gly201Thr	GGCGAGAGGAGATATAGAGGGCCGGGTCTCCTATTACAAAACACAAACCGCCCTCCATATCGCCATAGAACGGCGGAATATGACATTGGTGACACTCCTGGTAGAAAATGGTGCAGACGTGCAAGCTGCCGCAAACGGAGACTTTTTTAAAAAGACCAAAGGGCGGCCTGGATTCTACTTCGGGGAATTGCCTCTTTCCGGAGACCCGCCTGACCATATATGTGCACAGC
TrpV1_DMS-5_Gly201Phe	GGCGAGAGGAGATATAGAGGGCCGGGTCTCCTATTACAAATTCCAAACCGCCCTCCATATCGCCATAGAACGGCGGAATATGACATTGGTGACACTCCTGGTAGAAAATGGTGCAGACGTGCAAGCTGCCGCAAACGGAGACTTTTTTAAAAAGACCAAAGGGCGGCCTGGATTCTACTTCGGGGAATTGCCTCTTTCCGGAGACCCGCCTGACCATATATGTGCACAGC
TrpV1_DMS-5_Gly201Ala	GGCGAGAGGAGATATAGAGGGCCGGGTCTCCTATTACAAAGCGCAAACCGCCCTCCATATCGCCATAGAACGGCGGAATATGACATTGGTGACACTCCTGGTAGAAAATGGTGCAGACGTGCAAGCTGCCGCAAACGGAGACTTTTTTAAAAAGACCAAAGGGCGGCCTGGATTCTACTTCGGGGAATTGCCTCTTTCCGGAGACCCGCCTGACCATATATGTGCACAGC
TrpV1_DMS-5_Gly201Gly	GGCGAGAGGAGATATAGAGGGCCGGGTCTCCTATTACAAAGGTCAAACCGCCCTCCATATCGCCATAGAACGGCGGAATATGACATTGGTGACACTCCTGGTAGAAAATGGTGCAGACGTGCAAGCTGCCGCAAACGGAGACTTTTTTAAAAAGACCAAAGGGCGGCCTGGATTCTACTTCGGGGAATTGCCTCTTTCCGGAGACCCGCCTGACCATATATGTGCACAGC
TrpV1_DMS-5_Gly201Ile	GGCGAGAGGAGATATAGAGGGCCGGGTCTCCTATTACAAAATTCAAACCGCCCTCCATATCGCCATAGAACGGCGGAATATGACATTGGTGACACTCCTGGTAGAAAATGGTGCAGACGTGCAAGCTGCCGCAAACGGAGACTTTTTTAAAAAGACCAAAGGGCGGCCTGGATTCTACTTCGGGGAATTGCCTCTTTCCGGAGACCCGCCTGACCATATATGTGCACAGC
TrpV1_DMS-5_Gly201Leu	GGCGAGAGGAGATATAGAGGGCCGGGTCTCCTATTACAAACTTCAAACCGCCCTCCATATCGCCATAGAACGGCGGAATATGACATTGGTGACACTCCTGGTAGAAAATGGTGCAGACGTGCAAGCTGCCGCAAACGGAGACTTTTTTAAAAAGACCAAAGGGCGGCCTGGATTCTACTTCGGGGAATTGCCTCTTTCCGGAGACCCGCCTGACCATATATGTGCACAGC
TrpV1_DMS-5_Gly201His	GGCGAGAGGAGATATAGAGGGCCGGGTCTCCTATTACAAACATCAAACCGCCCTCCATATCGCCATAGAACGGCGGAATATGACATTGGTGACACTCCTGGTAGAAAATGGTGCAGACGTGCAAGCTGCCGCAAACGGAGACTTTTTTAAAAAGACCAAAGGGCGGCCTGGATTCTACTTCGGGGAATTGCCTCTTTCCGGAGACCCGCCTGACCATATATGTGCACAGC
TrpV1_DMS-5_Gly201Arg	GGCGAGAGGAGATATAGAGGGCCGGGTCTCCTATTACAAAAGGCAAACCGCCCTCCATATCGCCATAGAACGGCGGAATATGACATTGGTGACACTCCTGGTAGAAAATGGTGCAGACGTGCAAGCTGCCGCAAACGGAGACTTTTTTAAAAAGACCAAAGGGCGGCCTGGATTCTACTTCGGGGAATTGCCTCTTTCCGGAGACCCGCCTGACCATATATGTGCACAGC
TrpV1_DMS-5_Gly201Trp	GGCGAGAGGAGATATAGAGGGCCGGGTCTCCTATTACAAATGGCAAACCGCCCTCCATATCGCCATAGAACGGCGGAATATGACATTGGTGACACTCCTGGTAGAAAATGGTGCAGACGTGCAAGCTGCCGCAAACGGAGACTTTTTTAAAAAGACCAAAGGGCGGCCTGGATTCTACTTCGGGGAATTGCCTCTTTCCGGAGACCCGCCTGACCATATATGTGCACAGC
TrpV1_DMS-5_Gly201Val	GGCGAGAGGAGATATAGAGGGCCGGGTCTCCTATTACAAAGTTCAAACCGCCCTCCATATCGCCATAGAACGGCGGAATATGACATTGGTGACACTCCTGGTAGAAAATGGTGCAGACGTGCAAGCTGCCGCAAACGGAGACTTTTTTAAAAAGACCAAAGGGCGGCCTGGATTCTACTTCGGGGAATTGCCTCTTTCCGGAGACCCGCCTGACCATATATGTGCACAGC
TrpV1_DMS-5_Gly201Glu	GGCGAGAGGAGATATAGAGGGCCGGGTCTCCTATTACAAAGAACAAACCGCCCTCCATATCGCCATAGAACGGCGGAATATGACATTGGTGACACTCCTGGTAGAAAATGGTGCAGACGTGCAAGCTGCCGCAAACGGAGACTTTTTTAAAAAGACCAAAGGGCGGCCTGGATTCTACTTCGGGGAATTGCCTCTTTCCGGAGACCCGCCTGACCATATATGTGCACAGC
TrpV1_DMS-5_Gly201Tyr	GGCGAGAGGAGATATAGAGGGCCGGGTCTCCTATTACAAATACCAAACCGCCCTCCATATCGCCATAGAACGGCGGAATATGACATTGGTGACACTCCTGGTAGAAAATGGTGCAGACGTGCAAGCTGCCGCAAACGGAGACTTTTTTAAAAAGACCAAAGGGCGGCCTGGATTCTACTTCGGGGAATTGCCTCTTTCCGGAGACCCGCCTGACCATATATGTGCACAGC
TrpV1_DMS-5_Gln202Cys	GGCGAGAGGAGATATAGAGGGCCGGGTCTCCTATTACAAAGGCTGTACCGCCCTCCATATCGCCATAGAACGGCGGAATATGACATTGGTGACACTCCTGGTAGAAAATGGTGCAGACGTGCAAGCTGCCGCAAACGGAGACTTTTTTAAAAAGACCAAAGGGCGGCCTGGATTCTACTTCGGGGAATTGCCTCTTTCCGGAGACCCGCCTGACCATATATGTGCACAGC
TrpV1_DMS-5_Gln202Asp	GGCGAGAGGAGATATAGAGGGCCGGGTCTCCTATTACAAAGGCGACACCGCCCTCCATATCGCCATAGAACGGCGGAATATGACATTGGTGACACTCCTGGTAGAAAATGGTGCAGACGTGCAAGCTGCCGCAAACGGAGACTTTTTTAAAAAGACCAAAGGGCGGCCTGGATTCTACTTCGGGGAATTGCCTCTTTCCGGAGACCCGCCTGACCATATATGTGCACAGC
TrpV1_DMS-5_Gln202Ser	GGCGAGAGGAGATATAGAGGGCCGGGTCTCCTATTACAAAGGCTCGACCGCCCTCCATATCGCCATAGAACGGCGGAATATGACATTGGTGACACTCCTGGTAGAAAATGGTGCAGACGTGCAAGCTGCCGCAAACGGAGACTTTTTTAAAAAGACCAAAGGGCGGCCTGGATTCTACTTCGGGGAATTGCCTCTTTCCGGAGACCCGCCTGACCATATATGTGCACAGC
TrpV1_DMS-5_Gln202Gln	GGCGAGAGGAGATATAGAGGGCCGGGTCTCCTATTACAAAGGCCAAACCGCCCTCCATATCGCCATAGAACGGCGGAATATGACATTGGTGACACTCCTGGTAGAAAATGGTGCAGACGTGCAAGCTGCCGCAAACGGAGACTTTTTTAAAAAGACCAAAGGGCGGCCTGGATTCTACTTCGGGGAATTGCCTCTTTCCGGAGACCCGCCTGACCATATATGTGCACAGC
TrpV1_DMS-5_Gln202Met	GGCGAGAGGAGATATAGAGGGCCGGGTCTCCTATTACAAAGGCATGACCGCCCTCCATATCGCCATAGAACGGCGGAATATGACATTGGTGACACTCCTGGTAGAAAATGGTGCAGACGTGCAAGCTGCCGCAAACGGAGACTTTTTTAAAAAGACCAAAGGGCGGCCTGGATTCTACTTCGGGGAATTGCCTCTTTCCGGAGACCCGCCTGACCATATATGTGCACAGC
TrpV1_DMS-5_Gln202Asn	GGCGAGAGGAGATATAGAGGGCCGGGTCTCCTATTACAAAGGCAATACCGCCCTCCATATCGCCATAGAACGGCGGAATATGACATTGGTGACACTCCTGGTAGAAAATGGTGCAGACGTGCAAGCTGCCGCAAACGGAGACTTTTTTAAAAAGACCAAAGGGCGGCCTGGATTCTACTTCGGGGAATTGCCTCTTTCCGGAGACCCGCCTGACCATATATGTGCACAGC
TrpV1_DMS-5_Gln202Pro	GGCGAGAGGAGATATAGAGGGCCGGGTCTCCTATTACAAAGGCCCTACCGCCCTCCATATCGCCATAGAACGGCGGAATATGACATTGGTGACACTCCTGGTAGAAAATGGTGCAGACGTGCAAGCTGCCGCAAACGGAGACTTTTTTAAAAAGACCAAAGGGCGGCCTGGATTCTACTTCGGGGAATTGCCTCTTTCCGGAGACCCGCCTGACCATATATGTGCACAGC
TrpV1_DMS-5_Gln202Lys	GGCGAGAGGAGATATAGAGGGCCGGGTCTCCTATTACAAAGGCAAGACCGCCCTCCATATCGCCATAGAACGGCGGAATATGACATTGGTGACACTCCTGGTAGAAAATGGTGCAGACGTGCAAGCTGCCGCAAACGGAGACTTTTTTAAAAAGACCAAAGGGCGGCCTGGATTCTACTTCGGGGAATTGCCTCTTTCCGGAGACCCGCCTGACCATATATGTGCACAGC
TrpV1_DMS-5_Gln202Thr	GGCGAGAGGAGATATAGAGGGCCGGGTCTCCTATTACAAAGGCACGACCGCCCTCCATATCGCCATAGAACGGCGGAATATGACATTGGTGACACTCCTGGTAGAAAATGGTGCAGACGTGCAAGCTGCCGCAAACGGAGACTTTTTTAAAAAGACCAAAGGGCGGCCTGGATTCTACTTCGGGGAATTGCCTCTTTCCGGAGACCCGCCTGACCATATATGTGCACAGC
TrpV1_DMS-5_Gln202Phe	GGCGAGAGGAGATATAGAGGGCCGGGTCTCCTATTACAAAGGCTTCACCGCCCTCCATATCGCCATAGAACGGCGGAATATGACATTGGTGACACTCCTGGTAGAAAATGGTGCAGACGTGCAAGCTGCCGCAAACGGAGACTTTTTTAAAAAGACCAAAGGGCGGCCTGGATTCTACTTCGGGGAATTGCCTCTTTCCGGAGACCCGCCTGACCATATATGTGCACAGC
TrpV1_DMS-5_Gln202Ala	GGCGAGAGGAGATATAGAGGGCCGGGTCTCCTATTACAAAGGCGCGACCGCCCTCCATATCGCCATAGAACGGCGGAATATGACATTGGTGACACTCCTGGTAGAAAATGGTGCAGACGTGCAAGCTGCCGCAAACGGAGACTTTTTTAAAAAGACCAAAGGGCGGCCTGGATTCTACTTCGGGGAATTGCCTCTTTCCGGAGACCCGCCTGACCATATATGTGCACAGC
TrpV1_DMS-5_Gln202Gly	GGCGAGAGGAGATATAGAGGGCCGGGTCTCCTATTACAAAGGCGGGACCGCCCTCCATATCGCCATAGAACGGCGGAATATGACATTGGTGACACTCCTGGTAGAAAATGGTGCAGACGTGCAAGCTGCCGCAAACGGAGACTTTTTTAAAAAGACCAAAGGGCGGCCTGGATTCTACTTCGGGGAATTGCCTCTTTCCGGAGACCCGCCTGACCATATATGTGCACAGC
TrpV1_DMS-5_Gln202Ile	GGCGAGAGGAGATATAGAGGGCCGGGTCTCCTATTACAAAGGCATTACCGCCCTCCATATCGCCATAGAACGGCGGAATATGACATTGGTGACACTCCTGGTAGAAAATGGTGCAGACGTGCAAGCTGCCGCAAACGGAGACTTTTTTAAAAAGACCAAAGGGCGGCCTGGATTCTACTTCGGGGAATTGCCTCTTTCCGGAGACCCGCCTGACCATATATGTGCACAGC
TrpV1_DMS-5_Gln202Leu	GGCGAGAGGAGATATAGAGGGCCGGGTCTCCTATTACAAAGGCCTGACCGCCCTCCATATCGCCATAGAACGGCGGAATATGACATTGGTGACACTCCTGGTAGAAAATGGTGCAGACGTGCAAGCTGCCGCAAACGGAGACTTTTTTAAAAAGACCAAAGGGCGGCCTGGATTCTACTTCGGGGAATTGCCTCTTTCCGGAGACCCGCCTGACCATATATGTGCACAGC
TrpV1_DMS-5_Gln202His	GGCGAGAGGAGATATAGAGGGCCGGGTCTCCTATTACAAAGGCCACACCGCCCTCCATATCGCCATAGAACGGCGGAATATGACATTGGTGACACTCCTGGTAGAAAATGGTGCAGACGTGCAAGCTGCCGCAAACGGAGACTTTTTTAAAAAGACCAAAGGGCGGCCTGGATTCTACTTCGGGGAATTGCCTCTTTCCGGAGACCCGCCTGACCATATATGTGCACAGC
TrpV1_DMS-5_Gln202Arg	GGCGAGAGGAGATATAGAGGGCCGGGTCTCCTATTACAAAGGCAGGACCGCCCTCCATATCGCCATAGAACGGCGGAATATGACATTGGTGACACTCCTGGTAGAAAATGGTGCAGACGTGCAAGCTGCCGCAAACGGAGACTTTTTTAAAAAGACCAAAGGGCGGCCTGGATTCTACTTCGGGGAATTGCCTCTTTCCGGAGACCCGCCTGACCATATATGTGCACAGC
TrpV1_DMS-5_Gln202Trp	GGCGAGAGGAGATATAGAGGGCCGGGTCTCCTATTACAAAGGCTGGACCGCCCTCCATATCGCCATAGAACGGCGGAATATGACATTGGTGACACTCCTGGTAGAAAATGGTGCAGACGTGCAAGCTGCCGCAAACGGAGACTTTTTTAAAAAGACCAAAGGGCGGCCTGGATTCTACTTCGGGGAATTGCCTCTTTCCGGAGACCCGCCTGACCATATATGTGCACAGC
TrpV1_DMS-5_Gln202Val	GGCGAGAGGAGATATAGAGGGCCGGGTCTCCTATTACAAAGGCGTAACCGCCCTCCATATCGCCATAGAACGGCGGAATATGACATTGGTGACACTCCTGGTAGAAAATGGTGCAGACGTGCAAGCTGCCGCAAACGGAGACTTTTTTAAAAAGACCAAAGGGCGGCCTGGATTCTACTTCGGGGAATTGCCTCTTTCCGGAGACCCGCCTGACCATATATGTGCACAGC
TrpV1_DMS-5_Gln202Glu	GGCGAGAGGAGATATAGAGGGCCGGGTCTCCTATTACAAAGGCGAAACCGCCCTCCATATCGCCATAGAACGGCGGAATATGACATTGGTGACACTCCTGGTAGAAAATGGTGCAGACGTGCAAGCTGCCGCAAACGGAGACTTTTTTAAAAAGACCAAAGGGCGGCCTGGATTCTACTTCGGGGAATTGCCTCTTTCCGGAGACCCGCCTGACCATATATGTGCACAGC
TrpV1_DMS-5_Gln202Tyr	GGCGAGAGGAGATATAGAGGGCCGGGTCTCCTATTACAAAGGCTACACCGCCCTCCATATCGCCATAGAACGGCGGAATATGACATTGGTGACACTCCTGGTAGAAAATGGTGCAGACGTGCAAGCTGCCGCAAACGGAGACTTTTTTAAAAAGACCAAAGGGCGGCCTGGATTCTACTTCGGGGAATTGCCTCTTTCCGGAGACCCGCCTGACCATATATGTGCACAGC
TrpV1_DMS-5_Thr203Cys	GGCGAGAGGAGATATAGAGGGCCGGGTCTCCTATTACAAAGGCCAATGCGCCCTCCATATCGCCATAGAACGGCGGAATATGACATTGGTGACACTCCTGGTAGAAAATGGTGCAGACGTGCAAGCTGCCGCAAACGGAGACTTTTTTAAAAAGACCAAAGGGCGGCCTGGATTCTACTTCGGGGAATTGCCTCTTTCCGGAGACCCGCCTGACCATATATGTGCACAGC
TrpV1_DMS-5_Thr203Asp	GGCGAGAGGAGATATAGAGGGCCGGGTCTCCTATTACAAAGGCCAAGACGCCCTCCATATCGCCATAGAACGGCGGAATATGACATTGGTGACACTCCTGGTAGAAAATGGTGCAGACGTGCAAGCTGCCGCAAACGGAGACTTTTTTAAAAAGACCAAAGGGCGGCCTGGATTCTACTTCGGGGAATTGCCTCTTTCCGGAGACCCGCCTGACCATATATGTGCACAGC
TrpV1_DMS-5_Thr203Ser	GGCGAGAGGAGATATAGAGGGCCGGGTCTCCTATTACAAAGGCCAATCGGCCCTCCATATCGCCATAGAACGGCGGAATATGACATTGGTGACACTCCTGGTAGAAAATGGTGCAGACGTGCAAGCTGCCGCAAACGGAGACTTTTTTAAAAAGACCAAAGGGCGGCCTGGATTCTACTTCGGGGAATTGCCTCTTTCCGGAGACCCGCCTGACCATATATGTGCACAGC
TrpV1_DMS-5_Thr203Gln	GGCGAGAGGAGATATAGAGGGCCGGGTCTCCTATTACAAAGGCCAACAGGCCCTCCATATCGCCATAGAACGGCGGAATATGACATTGGTGACACTCCTGGTAGAAAATGGTGCAGACGTGCAAGCTGCCGCAAACGGAGACTTTTTTAAAAAGACCAAAGGGCGGCCTGGATTCTACTTCGGGGAATTGCCTCTTTCCGGAGACCCGCCTGACCATATATGTGCACAGC
TrpV1_DMS-5_Thr203Met	GGCGAGAGGAGATATAGAGGGCCGGGTCTCCTATTACAAAGGCCAAATGGCCCTCCATATCGCCATAGAACGGCGGAATATGACATTGGTGACACTCCTGGTAGAAAATGGTGCAGACGTGCAAGCTGCCGCAAACGGAGACTTTTTTAAAAAGACCAAAGGGCGGCCTGGATTCTACTTCGGGGAATTGCCTCTTTCCGGAGACCCGCCTGACCATATATGTGCACAGC
TrpV1_DMS-5_Thr203Asn	GGCGAGAGGAGATATAGAGGGCCGGGTCTCCTATTACAAAGGCCAAAATGCCCTCCATATCGCCATAGAACGGCGGAATATGACATTGGTGACACTCCTGGTAGAAAATGGTGCAGACGTGCAAGCTGCCGCAAACGGAGACTTTTTTAAAAAGACCAAAGGGCGGCCTGGATTCTACTTCGGGGAATTGCCTCTTTCCGGAGACCCGCCTGACCATATATGTGCACAGC
TrpV1_DMS-5_Thr203Pro	GGCGAGAGGAGATATAGAGGGCCGGGTCTCCTATTACAAAGGCCAACCAGCCCTCCATATCGCCATAGAACGGCGGAATATGACATTGGTGACACTCCTGGTAGAAAATGGTGCAGACGTGCAAGCTGCCGCAAACGGAGACTTTTTTAAAAAGACCAAAGGGCGGCCTGGATTCTACTTCGGGGAATTGCCTCTTTCCGGAGACCCGCCTGACCATATATGTGCACAGC
TrpV1_DMS-5_Thr203Lys	GGCGAGAGGAGATATAGAGGGCCGGGTCTCCTATTACAAAGGCCAAAAGGCCCTCCATATCGCCATAGAACGGCGGAATATGACATTGGTGACACTCCTGGTAGAAAATGGTGCAGACGTGCAAGCTGCCGCAAACGGAGACTTTTTTAAAAAGACCAAAGGGCGGCCTGGATTCTACTTCGGGGAATTGCCTCTTTCCGGAGACCCGCCTGACCATATATGTGCACAGC
TrpV1_DMS-5_Thr203Thr	GGCGAGAGGAGATATAGAGGGCCGGGTCTCCTATTACAAAGGCCAAACAGCCCTCCATATCGCCATAGAACGGCGGAATATGACATTGGTGACACTCCTGGTAGAAAATGGTGCAGACGTGCAAGCTGCCGCAAACGGAGACTTTTTTAAAAAGACCAAAGGGCGGCCTGGATTCTACTTCGGGGAATTGCCTCTTTCCGGAGACCCGCCTGACCATATATGTGCACAGC
TrpV1_DMS-5_Thr203Phe	GGCGAGAGGAGATATAGAGGGCCGGGTCTCCTATTACAAAGGCCAATTTGCCCTCCATATCGCCATAGAACGGCGGAATATGACATTGGTGACACTCCTGGTAGAAAATGGTGCAGACGTGCAAGCTGCCGCAAACGGAGACTTTTTTAAAAAGACCAAAGGGCGGCCTGGATTCTACTTCGGGGAATTGCCTCTTTCCGGAGACCCGCCTGACCATATATGTGCACAGC
TrpV1_DMS-5_Thr203Ala	GGCGAGAGGAGATATAGAGGGCCGGGTCTCCTATTACAAAGGCCAAGCAGCCCTCCATATCGCCATAGAACGGCGGAATATGACATTGGTGACACTCCTGGTAGAAAATGGTGCAGACGTGCAAGCTGCCGCAAACGGAGACTTTTTTAAAAAGACCAAAGGGCGGCCTGGATTCTACTTCGGGGAATTGCCTCTTTCCGGAGACCCGCCTGACCATATATGTGCACAGC
TrpV1_DMS-5_Thr203Gly	GGCGAGAGGAGATATAGAGGGCCGGGTCTCCTATTACAAAGGCCAAGGGGCCCTCCATATCGCCATAGAACGGCGGAATATGACATTGGTGACACTCCTGGTAGAAAATGGTGCAGACGTGCAAGCTGCCGCAAACGGAGACTTTTTTAAAAAGACCAAAGGGCGGCCTGGATTCTACTTCGGGGAATTGCCTCTTTCCGGAGACCCGCCTGACCATATATGTGCACAGC
TrpV1_DMS-5_Thr203Ile	GGCGAGAGGAGATATAGAGGGCCGGGTCTCCTATTACAAAGGCCAAATCGCCCTCCATATCGCCATAGAACGGCGGAATATGACATTGGTGACACTCCTGGTAGAAAATGGTGCAGACGTGCAAGCTGCCGCAAACGGAGACTTTTTTAAAAAGACCAAAGGGCGGCCTGGATTCTACTTCGGGGAATTGCCTCTTTCCGGAGACCCGCCTGACCATATATGTGCACAGC
TrpV1_DMS-5_Thr203Leu	GGCGAGAGGAGATATAGAGGGCCGGGTCTCCTATTACAAAGGCCAACTTGCCCTCCATATCGCCATAGAACGGCGGAATATGACATTGGTGACACTCCTGGTAGAAAATGGTGCAGACGTGCAAGCTGCCGCAAACGGAGACTTTTTTAAAAAGACCAAAGGGCGGCCTGGATTCTACTTCGGGGAATTGCCTCTTTCCGGAGACCCGCCTGACCATATATGTGCACAGC
TrpV1_DMS-5_Thr203His	GGCGAGAGGAGATATAGAGGGCCGGGTCTCCTATTACAAAGGCCAACACGCCCTCCATATCGCCATAGAACGGCGGAATATGACATTGGTGACACTCCTGGTAGAAAATGGTGCAGACGTGCAAGCTGCCGCAAACGGAGACTTTTTTAAAAAGACCAAAGGGCGGCCTGGATTCTACTTCGGGGAATTGCCTCTTTCCGGAGACCCGCCTGACCATATATGTGCACAGC
TrpV1_DMS-5_Thr203Arg	GGCGAGAGGAGATATAGAGGGCCGGGTCTCCTATTACAAAGGCCAACGTGCCCTCCATATCGCCATAGAACGGCGGAATATGACATTGGTGACACTCCTGGTAGAAAATGGTGCAGACGTGCAAGCTGCCGCAAACGGAGACTTTTTTAAAAAGACCAAAGGGCGGCCTGGATTCTACTTCGGGGAATTGCCTCTTTCCGGAGACCCGCCTGACCATATATGTGCACAGC
TrpV1_DMS-5_Thr203Trp	GGCGAGAGGAGATATAGAGGGCCGGGTCTCCTATTACAAAGGCCAATGGGCCCTCCATATCGCCATAGAACGGCGGAATATGACATTGGTGACACTCCTGGTAGAAAATGGTGCAGACGTGCAAGCTGCCGCAAACGGAGACTTTTTTAAAAAGACCAAAGGGCGGCCTGGATTCTACTTCGGGGAATTGCCTCTTTCCGGAGACCCGCCTGACCATATATGTGCACAGC
TrpV1_DMS-5_Thr203Val	GGCGAGAGGAGATATAGAGGGCCGGGTCTCCTATTACAAAGGCCAAGTGGCCCTCCATATCGCCATAGAACGGCGGAATATGACATTGGTGACACTCCTGGTAGAAAATGGTGCAGACGTGCAAGCTGCCGCAAACGGAGACTTTTTTAAAAAGACCAAAGGGCGGCCTGGATTCTACTTCGGGGAATTGCCTCTTTCCGGAGACCCGCCTGACCATATATGTGCACAGC
TrpV1_DMS-5_Thr203Glu	GGCGAGAGGAGATATAGAGGGCCGGGTCTCCTATTACAAAGGCCAAGAAGCCCTCCATATCGCCATAGAACGGCGGAATATGACATTGGTGACACTCCTGGTAGAAAATGGTGCAGACGTGCAAGCTGCCGCAAACGGAGACTTTTTTAAAAAGACCAAAGGGCGGCCTGGATTCTACTTCGGGGAATTGCCTCTTTCCGGAGACCCGCCTGACCATATATGTGCACAGC
TrpV1_DMS-5_Thr203Tyr	GGCGAGAGGAGATATAGAGGGCCGGGTCTCCTATTACAAAGGCCAATACGCCCTCCATATCGCCATAGAACGGCGGAATATGACATTGGTGACACTCCTGGTAGAAAATGGTGCAGACGTGCAAGCTGCCGCAAACGGAGACTTTTTTAAAAAGACCAAAGGGCGGCCTGGATTCTACTTCGGGGAATTGCCTCTTTCCGGAGACCCGCCTGACCATATATGTGCACAGC
TrpV1_DMS-5_Ala204Cys	GGCGAGAGGAGATATAGAGGGCCGGGTCTCCTATTACAAAGGCCAAACCTGCCTCCATATCGCCATAGAACGGCGGAATATGACATTGGTGACACTCCTGGTAGAAAATGGTGCAGACGTGCAAGCTGCCGCAAACGGAGACTTTTTTAAAAAGACCAAAGGGCGGCCTGGATTCTACTTCGGGGAATTGCCTCTTTCCGGAGACCCGCCTGACCATATATGTGCACAGC
TrpV1_DMS-5_Ala204Asp	GGCGAGAGGAGATATAGAGGGCCGGGTCTCCTATTACAAAGGCCAAACCGACCTCCATATCGCCATAGAACGGCGGAATATGACATTGGTGACACTCCTGGTAGAAAATGGTGCAGACGTGCAAGCTGCCGCAAACGGAGACTTTTTTAAAAAGACCAAAGGGCGGCCTGGATTCTACTTCGGGGAATTGCCTCTTTCCGGAGACCCGCCTGACCATATATGTGCACAGC
TrpV1_DMS-5_Ala204Ser	GGCGAGAGGAGATATAGAGGGCCGGGTCTCCTATTACAAAGGCCAAACCAGTCTCCATATCGCCATAGAACGGCGGAATATGACATTGGTGACACTCCTGGTAGAAAATGGTGCAGACGTGCAAGCTGCCGCAAACGGAGACTTTTTTAAAAAGACCAAAGGGCGGCCTGGATTCTACTTCGGGGAATTGCCTCTTTCCGGAGACCCGCCTGACCATATATGTGCACAGC
TrpV1_DMS-5_Ala204Gln	GGCGAGAGGAGATATAGAGGGCCGGGTCTCCTATTACAAAGGCCAAACCCAACTCCATATCGCCATAGAACGGCGGAATATGACATTGGTGACACTCCTGGTAGAAAATGGTGCAGACGTGCAAGCTGCCGCAAACGGAGACTTTTTTAAAAAGACCAAAGGGCGGCCTGGATTCTACTTCGGGGAATTGCCTCTTTCCGGAGACCCGCCTGACCATATATGTGCACAGC
TrpV1_DMS-5_Ala204Met	GGCGAGAGGAGATATAGAGGGCCGGGTCTCCTATTACAAAGGCCAAACCATGCTCCATATCGCCATAGAACGGCGGAATATGACATTGGTGACACTCCTGGTAGAAAATGGTGCAGACGTGCAAGCTGCCGCAAACGGAGACTTTTTTAAAAAGACCAAAGGGCGGCCTGGATTCTACTTCGGGGAATTGCCTCTTTCCGGAGACCCGCCTGACCATATATGTGCACAGC
TrpV1_DMS-5_Ala204Asn	GGCGAGAGGAGATATAGAGGGCCGGGTCTCCTATTACAAAGGCCAAACCAACCTCCATATCGCCATAGAACGGCGGAATATGACATTGGTGACACTCCTGGTAGAAAATGGTGCAGACGTGCAAGCTGCCGCAAACGGAGACTTTTTTAAAAAGACCAAAGGGCGGCCTGGATTCTACTTCGGGGAATTGCCTCTTTCCGGAGACCCGCCTGACCATATATGTGCACAGC
TrpV1_DMS-5_Ala204Pro	GGCGAGAGGAGATATAGAGGGCCGGGTCTCCTATTACAAAGGCCAAACCCCCCTCCATATCGCCATAGAACGGCGGAATATGACATTGGTGACACTCCTGGTAGAAAATGGTGCAGACGTGCAAGCTGCCGCAAACGGAGACTTTTTTAAAAAGACCAAAGGGCGGCCTGGATTCTACTTCGGGGAATTGCCTCTTTCCGGAGACCCGCCTGACCATATATGTGCACAGC
TrpV1_DMS-5_Ala204Lys	GGCGAGAGGAGATATAGAGGGCCGGGTCTCCTATTACAAAGGCCAAACCAAGCTCCATATCGCCATAGAACGGCGGAATATGACATTGGTGACACTCCTGGTAGAAAATGGTGCAGACGTGCAAGCTGCCGCAAACGGAGACTTTTTTAAAAAGACCAAAGGGCGGCCTGGATTCTACTTCGGGGAATTGCCTCTTTCCGGAGACCCGCCTGACCATATATGTGCACAGC
TrpV1_DMS-5_Ala204Thr	GGCGAGAGGAGATATAGAGGGCCGGGTCTCCTATTACAAAGGCCAAACCACGCTCCATATCGCCATAGAACGGCGGAATATGACATTGGTGACACTCCTGGTAGAAAATGGTGCAGACGTGCAAGCTGCCGCAAACGGAGACTTTTTTAAAAAGACCAAAGGGCGGCCTGGATTCTACTTCGGGGAATTGCCTCTTTCCGGAGACCCGCCTGACCATATATGTGCACAGC
TrpV1_DMS-5_Ala204Phe	GGCGAGAGGAGATATAGAGGGCCGGGTCTCCTATTACAAAGGCCAAACCTTCCTCCATATCGCCATAGAACGGCGGAATATGACATTGGTGACACTCCTGGTAGAAAATGGTGCAGACGTGCAAGCTGCCGCAAACGGAGACTTTTTTAAAAAGACCAAAGGGCGGCCTGGATTCTACTTCGGGGAATTGCCTCTTTCCGGAGACCCGCCTGACCATATATGTGCACAGC
TrpV1_DMS-5_Ala204Ala	GGCGAGAGGAGATATAGAGGGCCGGGTCTCCTATTACAAAGGCCAAACCGCCCTCCATATCGCCATAGAACGGCGGAATATGACATTGGTGACACTCCTGGTAGAAAATGGTGCAGACGTGCAAGCTGCCGCAAACGGAGACTTTTTTAAAAAGACCAAAGGGCGGCCTGGATTCTACTTCGGGGAATTGCCTCTTTCCGGAGACCCGCCTGACCATATATGTGCACAGC
TrpV1_DMS-5_Ala204Gly	GGCGAGAGGAGATATAGAGGGCCGGGTCTCCTATTACAAAGGCCAAACCGGACTCCATATCGCCATAGAACGGCGGAATATGACATTGGTGACACTCCTGGTAGAAAATGGTGCAGACGTGCAAGCTGCCGCAAACGGAGACTTTTTTAAAAAGACCAAAGGGCGGCCTGGATTCTACTTCGGGGAATTGCCTCTTTCCGGAGACCCGCCTGACCATATATGTGCACAGC
TrpV1_DMS-5_Ala204Ile	GGCGAGAGGAGATATAGAGGGCCGGGTCTCCTATTACAAAGGCCAAACCATTCTCCATATCGCCATAGAACGGCGGAATATGACATTGGTGACACTCCTGGTAGAAAATGGTGCAGACGTGCAAGCTGCCGCAAACGGAGACTTTTTTAAAAAGACCAAAGGGCGGCCTGGATTCTACTTCGGGGAATTGCCTCTTTCCGGAGACCCGCCTGACCATATATGTGCACAGC
TrpV1_DMS-5_Ala204Leu	GGCGAGAGGAGATATAGAGGGCCGGGTCTCCTATTACAAAGGCCAAACCTTGCTCCATATCGCCATAGAACGGCGGAATATGACATTGGTGACACTCCTGGTAGAAAATGGTGCAGACGTGCAAGCTGCCGCAAACGGAGACTTTTTTAAAAAGACCAAAGGGCGGCCTGGATTCTACTTCGGGGAATTGCCTCTTTCCGGAGACCCGCCTGACCATATATGTGCACAGC
TrpV1_DMS-5_Ala204His	GGCGAGAGGAGATATAGAGGGCCGGGTCTCCTATTACAAAGGCCAAACCCACCTCCATATCGCCATAGAACGGCGGAATATGACATTGGTGACACTCCTGGTAGAAAATGGTGCAGACGTGCAAGCTGCCGCAAACGGAGACTTTTTTAAAAAGACCAAAGGGCGGCCTGGATTCTACTTCGGGGAATTGCCTCTTTCCGGAGACCCGCCTGACCATATATGTGCACAGC
TrpV1_DMS-5_Ala204Arg	GGCGAGAGGAGATATAGAGGGCCGGGTCTCCTATTACAAAGGCCAAACCAGGCTCCATATCGCCATAGAACGGCGGAATATGACATTGGTGACACTCCTGGTAGAAAATGGTGCAGACGTGCAAGCTGCCGCAAACGGAGACTTTTTTAAAAAGACCAAAGGGCGGCCTGGATTCTACTTCGGGGAATTGCCTCTTTCCGGAGACCCGCCTGACCATATATGTGCACAGC
TrpV1_DMS-5_Ala204Trp	GGCGAGAGGAGATATAGAGGGCCGGGTCTCCTATTACAAAGGCCAAACCTGGCTCCATATCGCCATAGAACGGCGGAATATGACATTGGTGACACTCCTGGTAGAAAATGGTGCAGACGTGCAAGCTGCCGCAAACGGAGACTTTTTTAAAAAGACCAAAGGGCGGCCTGGATTCTACTTCGGGGAATTGCCTCTTTCCGGAGACCCGCCTGACCATATATGTGCACAGC
TrpV1_DMS-5_Ala204Val	GGCGAGAGGAGATATAGAGGGCCGGGTCTCCTATTACAAAGGCCAAACCGTGCTCCATATCGCCATAGAACGGCGGAATATGACATTGGTGACACTCCTGGTAGAAAATGGTGCAGACGTGCAAGCTGCCGCAAACGGAGACTTTTTTAAAAAGACCAAAGGGCGGCCTGGATTCTACTTCGGGGAATTGCCTCTTTCCGGAGACCCGCCTGACCATATATGTGCACAGC
TrpV1_DMS-5_Ala204Glu	GGCGAGAGGAGATATAGAGGGCCGGGTCTCCTATTACAAAGGCCAAACCGAACTCCATATCGCCATAGAACGGCGGAATATGACATTGGTGACACTCCTGGTAGAAAATGGTGCAGACGTGCAAGCTGCCGCAAACGGAGACTTTTTTAAAAAGACCAAAGGGCGGCCTGGATTCTACTTCGGGGAATTGCCTCTTTCCGGAGACCCGCCTGACCATATATGTGCACAGC
TrpV1_DMS-5_Ala204Tyr	GGCGAGAGGAGATATAGAGGGCCGGGTCTCCTATTACAAAGGCCAAACCTACCTCCATATCGCCATAGAACGGCGGAATATGACATTGGTGACACTCCTGGTAGAAAATGGTGCAGACGTGCAAGCTGCCGCAAACGGAGACTTTTTTAAAAAGACCAAAGGGCGGCCTGGATTCTACTTCGGGGAATTGCCTCTTTCCGGAGACCCGCCTGACCATATATGTGCACAGC
TrpV1_DMS-5_Leu205Cys	GGCGAGAGGAGATATAGAGGGCCGGGTCTCCTATTACAAAGGCCAAACCGCCTGTCATATCGCCATAGAACGGCGGAATATGACATTGGTGACACTCCTGGTAGAAAATGGTGCAGACGTGCAAGCTGCCGCAAACGGAGACTTTTTTAAAAAGACCAAAGGGCGGCCTGGATTCTACTTCGGGGAATTGCCTCTTTCCGGAGACCCGCCTGACCATATATGTGCACAGC
TrpV1_DMS-5_Leu205Asp	GGCGAGAGGAGATATAGAGGGCCGGGTCTCCTATTACAAAGGCCAAACCGCCGATCATATCGCCATAGAACGGCGGAATATGACATTGGTGACACTCCTGGTAGAAAATGGTGCAGACGTGCAAGCTGCCGCAAACGGAGACTTTTTTAAAAAGACCAAAGGGCGGCCTGGATTCTACTTCGGGGAATTGCCTCTTTCCGGAGACCCGCCTGACCATATATGTGCACAGC
TrpV1_DMS-5_Leu205Ser	GGCGAGAGGAGATATAGAGGGCCGGGTCTCCTATTACAAAGGCCAAACCGCCTCGCATATCGCCATAGAACGGCGGAATATGACATTGGTGACACTCCTGGTAGAAAATGGTGCAGACGTGCAAGCTGCCGCAAACGGAGACTTTTTTAAAAAGACCAAAGGGCGGCCTGGATTCTACTTCGGGGAATTGCCTCTTTCCGGAGACCCGCCTGACCATATATGTGCACAGC
TrpV1_DMS-5_Leu205Gln	GGCGAGAGGAGATATAGAGGGCCGGGTCTCCTATTACAAAGGCCAAACCGCCCAACATATCGCCATAGAACGGCGGAATATGACATTGGTGACACTCCTGGTAGAAAATGGTGCAGACGTGCAAGCTGCCGCAAACGGAGACTTTTTTAAAAAGACCAAAGGGCGGCCTGGATTCTACTTCGGGGAATTGCCTCTTTCCGGAGACCCGCCTGACCATATATGTGCACAGC
TrpV1_DMS-5_Leu205Met	GGCGAGAGGAGATATAGAGGGCCGGGTCTCCTATTACAAAGGCCAAACCGCCATGCATATCGCCATAGAACGGCGGAATATGACATTGGTGACACTCCTGGTAGAAAATGGTGCAGACGTGCAAGCTGCCGCAAACGGAGACTTTTTTAAAAAGACCAAAGGGCGGCCTGGATTCTACTTCGGGGAATTGCCTCTTTCCGGAGACCCGCCTGACCATATATGTGCACAGC
TrpV1_DMS-5_Leu205Asn	GGCGAGAGGAGATATAGAGGGCCGGGTCTCCTATTACAAAGGCCAAACCGCCAACCATATCGCCATAGAACGGCGGAATATGACATTGGTGACACTCCTGGTAGAAAATGGTGCAGACGTGCAAGCTGCCGCAAACGGAGACTTTTTTAAAAAGACCAAAGGGCGGCCTGGATTCTACTTCGGGGAATTGCCTCTTTCCGGAGACCCGCCTGACCATATATGTGCACAGC
TrpV1_DMS-5_Leu205Pro	GGCGAGAGGAGATATAGAGGGCCGGGTCTCCTATTACAAAGGCCAAACCGCCCCGCATATCGCCATAGAACGGCGGAATATGACATTGGTGACACTCCTGGTAGAAAATGGTGCAGACGTGCAAGCTGCCGCAAACGGAGACTTTTTTAAAAAGACCAAAGGGCGGCCTGGATTCTACTTCGGGGAATTGCCTCTTTCCGGAGACCCGCCTGACCATATATGTGCACAGC
TrpV1_DMS-5_Leu205Lys	GGCGAGAGGAGATATAGAGGGCCGGGTCTCCTATTACAAAGGCCAAACCGCCAAACATATCGCCATAGAACGGCGGAATATGACATTGGTGACACTCCTGGTAGAAAATGGTGCAGACGTGCAAGCTGCCGCAAACGGAGACTTTTTTAAAAAGACCAAAGGGCGGCCTGGATTCTACTTCGGGGAATTGCCTCTTTCCGGAGACCCGCCTGACCATATATGTGCACAGC
TrpV1_DMS-5_Leu205Thr	GGCGAGAGGAGATATAGAGGGCCGGGTCTCCTATTACAAAGGCCAAACCGCCACTCATATCGCCATAGAACGGCGGAATATGACATTGGTGACACTCCTGGTAGAAAATGGTGCAGACGTGCAAGCTGCCGCAAACGGAGACTTTTTTAAAAAGACCAAAGGGCGGCCTGGATTCTACTTCGGGGAATTGCCTCTTTCCGGAGACCCGCCTGACCATATATGTGCACAGC
TrpV1_DMS-5_Leu205Phe	GGCGAGAGGAGATATAGAGGGCCGGGTCTCCTATTACAAAGGCCAAACCGCCTTTCATATCGCCATAGAACGGCGGAATATGACATTGGTGACACTCCTGGTAGAAAATGGTGCAGACGTGCAAGCTGCCGCAAACGGAGACTTTTTTAAAAAGACCAAAGGGCGGCCTGGATTCTACTTCGGGGAATTGCCTCTTTCCGGAGACCCGCCTGACCATATATGTGCACAGC
TrpV1_DMS-5_Leu205Ala	GGCGAGAGGAGATATAGAGGGCCGGGTCTCCTATTACAAAGGCCAAACCGCCGCGCATATCGCCATAGAACGGCGGAATATGACATTGGTGACACTCCTGGTAGAAAATGGTGCAGACGTGCAAGCTGCCGCAAACGGAGACTTTTTTAAAAAGACCAAAGGGCGGCCTGGATTCTACTTCGGGGAATTGCCTCTTTCCGGAGACCCGCCTGACCATATATGTGCACAGC
TrpV1_DMS-5_Leu205Gly	GGCGAGAGGAGATATAGAGGGCCGGGTCTCCTATTACAAAGGCCAAACCGCCGGGCATATCGCCATAGAACGGCGGAATATGACATTGGTGACACTCCTGGTAGAAAATGGTGCAGACGTGCAAGCTGCCGCAAACGGAGACTTTTTTAAAAAGACCAAAGGGCGGCCTGGATTCTACTTCGGGGAATTGCCTCTTTCCGGAGACCCGCCTGACCATATATGTGCACAGC
TrpV1_DMS-5_Leu205Ile	GGCGAGAGGAGATATAGAGGGCCGGGTCTCCTATTACAAAGGCCAAACCGCCATTCATATCGCCATAGAACGGCGGAATATGACATTGGTGACACTCCTGGTAGAAAATGGTGCAGACGTGCAAGCTGCCGCAAACGGAGACTTTTTTAAAAAGACCAAAGGGCGGCCTGGATTCTACTTCGGGGAATTGCCTCTTTCCGGAGACCCGCCTGACCATATATGTGCACAGC
TrpV1_DMS-5_Leu205Leu	GGCGAGAGGAGATATAGAGGGCCGGGTCTCCTATTACAAAGGCCAAACCGCCTTACATATCGCCATAGAACGGCGGAATATGACATTGGTGACACTCCTGGTAGAAAATGGTGCAGACGTGCAAGCTGCCGCAAACGGAGACTTTTTTAAAAAGACCAAAGGGCGGCCTGGATTCTACTTCGGGGAATTGCCTCTTTCCGGAGACCCGCCTGACCATATATGTGCACAGC
TrpV1_DMS-5_Leu205His	GGCGAGAGGAGATATAGAGGGCCGGGTCTCCTATTACAAAGGCCAAACCGCCCACCATATCGCCATAGAACGGCGGAATATGACATTGGTGACACTCCTGGTAGAAAATGGTGCAGACGTGCAAGCTGCCGCAAACGGAGACTTTTTTAAAAAGACCAAAGGGCGGCCTGGATTCTACTTCGGGGAATTGCCTCTTTCCGGAGACCCGCCTGACCATATATGTGCACAGC
TrpV1_DMS-5_Leu205Arg	GGCGAGAGGAGATATAGAGGGCCGGGTCTCCTATTACAAAGGCCAAACCGCCCGGCATATCGCCATAGAACGGCGGAATATGACATTGGTGACACTCCTGGTAGAAAATGGTGCAGACGTGCAAGCTGCCGCAAACGGAGACTTTTTTAAAAAGACCAAAGGGCGGCCTGGATTCTACTTCGGGGAATTGCCTCTTTCCGGAGACCCGCCTGACCATATATGTGCACAGC
TrpV1_DMS-5_Leu205Trp	GGCGAGAGGAGATATAGAGGGCCGGGTCTCCTATTACAAAGGCCAAACCGCCTGGCATATCGCCATAGAACGGCGGAATATGACATTGGTGACACTCCTGGTAGAAAATGGTGCAGACGTGCAAGCTGCCGCAAACGGAGACTTTTTTAAAAAGACCAAAGGGCGGCCTGGATTCTACTTCGGGGAATTGCCTCTTTCCGGAGACCCGCCTGACCATATATGTGCACAGC
TrpV1_DMS-5_Leu205Val	GGCGAGAGGAGATATAGAGGGCCGGGTCTCCTATTACAAAGGCCAAACCGCCGTGCATATCGCCATAGAACGGCGGAATATGACATTGGTGACACTCCTGGTAGAAAATGGTGCAGACGTGCAAGCTGCCGCAAACGGAGACTTTTTTAAAAAGACCAAAGGGCGGCCTGGATTCTACTTCGGGGAATTGCCTCTTTCCGGAGACCCGCCTGACCATATATGTGCACAGC
TrpV1_DMS-5_Leu205Glu	GGCGAGAGGAGATATAGAGGGCCGGGTCTCCTATTACAAAGGCCAAACCGCCGAGCATATCGCCATAGAACGGCGGAATATGACATTGGTGACACTCCTGGTAGAAAATGGTGCAGACGTGCAAGCTGCCGCAAACGGAGACTTTTTTAAAAAGACCAAAGGGCGGCCTGGATTCTACTTCGGGGAATTGCCTCTTTCCGGAGACCCGCCTGACCATATATGTGCACAGC
TrpV1_DMS-5_Leu205Tyr	GGCGAGAGGAGATATAGAGGGCCGGGTCTCCTATTACAAAGGCCAAACCGCCTACCATATCGCCATAGAACGGCGGAATATGACATTGGTGACACTCCTGGTAGAAAATGGTGCAGACGTGCAAGCTGCCGCAAACGGAGACTTTTTTAAAAAGACCAAAGGGCGGCCTGGATTCTACTTCGGGGAATTGCCTCTTTCCGGAGACCCGCCTGACCATATATGTGCACAGC
TrpV1_DMS-5_His206Cys	GGCGAGAGGAGATATAGAGGGCCGGGTCTCCTATTACAAAGGCCAAACCGCCCTCTGCATCGCCATAGAACGGCGGAATATGACATTGGTGACACTCCTGGTAGAAAATGGTGCAGACGTGCAAGCTGCCGCAAACGGAGACTTTTTTAAAAAGACCAAAGGGCGGCCTGGATTCTACTTCGGGGAATTGCCTCTTTCCGGAGACCCGCCTGACCATATATGTGCACAGC
TrpV1_DMS-5_His206Asp	GGCGAGAGGAGATATAGAGGGCCGGGTCTCCTATTACAAAGGCCAAACCGCCCTCGATATCGCCATAGAACGGCGGAATATGACATTGGTGACACTCCTGGTAGAAAATGGTGCAGACGTGCAAGCTGCCGCAAACGGAGACTTTTTTAAAAAGACCAAAGGGCGGCCTGGATTCTACTTCGGGGAATTGCCTCTTTCCGGAGACCCGCCTGACCATATATGTGCACAGC
TrpV1_DMS-5_His206Ser	GGCGAGAGGAGATATAGAGGGCCGGGTCTCCTATTACAAAGGCCAAACCGCCCTCTCAATCGCCATAGAACGGCGGAATATGACATTGGTGACACTCCTGGTAGAAAATGGTGCAGACGTGCAAGCTGCCGCAAACGGAGACTTTTTTAAAAAGACCAAAGGGCGGCCTGGATTCTACTTCGGGGAATTGCCTCTTTCCGGAGACCCGCCTGACCATATATGTGCACAGC
TrpV1_DMS-5_His206Gln	GGCGAGAGGAGATATAGAGGGCCGGGTCTCCTATTACAAAGGCCAAACCGCCCTCCAGATCGCCATAGAACGGCGGAATATGACATTGGTGACACTCCTGGTAGAAAATGGTGCAGACGTGCAAGCTGCCGCAAACGGAGACTTTTTTAAAAAGACCAAAGGGCGGCCTGGATTCTACTTCGGGGAATTGCCTCTTTCCGGAGACCCGCCTGACCATATATGTGCACAGC
TrpV1_DMS-5_His206Met	GGCGAGAGGAGATATAGAGGGCCGGGTCTCCTATTACAAAGGCCAAACCGCCCTCATGATCGCCATAGAACGGCGGAATATGACATTGGTGACACTCCTGGTAGAAAATGGTGCAGACGTGCAAGCTGCCGCAAACGGAGACTTTTTTAAAAAGACCAAAGGGCGGCCTGGATTCTACTTCGGGGAATTGCCTCTTTCCGGAGACCCGCCTGACCATATATGTGCACAGC
TrpV1_DMS-5_His206Asn	GGCGAGAGGAGATATAGAGGGCCGGGTCTCCTATTACAAAGGCCAAACCGCCCTCAATATCGCCATAGAACGGCGGAATATGACATTGGTGACACTCCTGGTAGAAAATGGTGCAGACGTGCAAGCTGCCGCAAACGGAGACTTTTTTAAAAAGACCAAAGGGCGGCCTGGATTCTACTTCGGGGAATTGCCTCTTTCCGGAGACCCGCCTGACCATATATGTGCACAGC
TrpV1_DMS-5_His206Pro	GGCGAGAGGAGATATAGAGGGCCGGGTCTCCTATTACAAAGGCCAAACCGCCCTCCCAATCGCCATAGAACGGCGGAATATGACATTGGTGACACTCCTGGTAGAAAATGGTGCAGACGTGCAAGCTGCCGCAAACGGAGACTTTTTTAAAAAGACCAAAGGGCGGCCTGGATTCTACTTCGGGGAATTGCCTCTTTCCGGAGACCCGCCTGACCATATATGTGCACAGC
TrpV1_DMS-5_His206Lys	GGCGAGAGGAGATATAGAGGGCCGGGTCTCCTATTACAAAGGCCAAACCGCCCTCAAAATCGCCATAGAACGGCGGAATATGACATTGGTGACACTCCTGGTAGAAAATGGTGCAGACGTGCAAGCTGCCGCAAACGGAGACTTTTTTAAAAAGACCAAAGGGCGGCCTGGATTCTACTTCGGGGAATTGCCTCTTTCCGGAGACCCGCCTGACCATATATGTGCACAGC
TrpV1_DMS-5_His206Thr	GGCGAGAGGAGATATAGAGGGCCGGGTCTCCTATTACAAAGGCCAAACCGCCCTCACGATCGCCATAGAACGGCGGAATATGACATTGGTGACACTCCTGGTAGAAAATGGTGCAGACGTGCAAGCTGCCGCAAACGGAGACTTTTTTAAAAAGACCAAAGGGCGGCCTGGATTCTACTTCGGGGAATTGCCTCTTTCCGGAGACCCGCCTGACCATATATGTGCACAGC
TrpV1_DMS-5_His206Phe	GGCGAGAGGAGATATAGAGGGCCGGGTCTCCTATTACAAAGGCCAAACCGCCCTCTTTATCGCCATAGAACGGCGGAATATGACATTGGTGACACTCCTGGTAGAAAATGGTGCAGACGTGCAAGCTGCCGCAAACGGAGACTTTTTTAAAAAGACCAAAGGGCGGCCTGGATTCTACTTCGGGGAATTGCCTCTTTCCGGAGACCCGCCTGACCATATATGTGCACAGC
TrpV1_DMS-5_His206Ala	GGCGAGAGGAGATATAGAGGGCCGGGTCTCCTATTACAAAGGCCAAACCGCCCTCGCCATCGCCATAGAACGGCGGAATATGACATTGGTGACACTCCTGGTAGAAAATGGTGCAGACGTGCAAGCTGCCGCAAACGGAGACTTTTTTAAAAAGACCAAAGGGCGGCCTGGATTCTACTTCGGGGAATTGCCTCTTTCCGGAGACCCGCCTGACCATATATGTGCACAGC
TrpV1_DMS-5_His206Gly	GGCGAGAGGAGATATAGAGGGCCGGGTCTCCTATTACAAAGGCCAAACCGCCCTCGGCATCGCCATAGAACGGCGGAATATGACATTGGTGACACTCCTGGTAGAAAATGGTGCAGACGTGCAAGCTGCCGCAAACGGAGACTTTTTTAAAAAGACCAAAGGGCGGCCTGGATTCTACTTCGGGGAATTGCCTCTTTCCGGAGACCCGCCTGACCATATATGTGCACAGC
TrpV1_DMS-5_His206Ile	GGCGAGAGGAGATATAGAGGGCCGGGTCTCCTATTACAAAGGCCAAACCGCCCTCATTATCGCCATAGAACGGCGGAATATGACATTGGTGACACTCCTGGTAGAAAATGGTGCAGACGTGCAAGCTGCCGCAAACGGAGACTTTTTTAAAAAGACCAAAGGGCGGCCTGGATTCTACTTCGGGGAATTGCCTCTTTCCGGAGACCCGCCTGACCATATATGTGCACAGC
TrpV1_DMS-5_His206Leu	GGCGAGAGGAGATATAGAGGGCCGGGTCTCCTATTACAAAGGCCAAACCGCCCTCTTAATCGCCATAGAACGGCGGAATATGACATTGGTGACACTCCTGGTAGAAAATGGTGCAGACGTGCAAGCTGCCGCAAACGGAGACTTTTTTAAAAAGACCAAAGGGCGGCCTGGATTCTACTTCGGGGAATTGCCTCTTTCCGGAGACCCGCCTGACCATATATGTGCACAGC
TrpV1_DMS-5_His206His	GGCGAGAGGAGATATAGAGGGCCGGGTCTCCTATTACAAAGGCCAAACCGCCCTCCATATCGCCATAGAACGGCGGAATATGACATTGGTGACACTCCTGGTAGAAAATGGTGCAGACGTGCAAGCTGCCGCAAACGGAGACTTTTTTAAAAAGACCAAAGGGCGGCCTGGATTCTACTTCGGGGAATTGCCTCTTTCCGGAGACCCGCCTGACCATATATGTGCACAGC
TrpV1_DMS-5_His206Arg	GGCGAGAGGAGATATAGAGGGCCGGGTCTCCTATTACAAAGGCCAAACCGCCCTCCGGATCGCCATAGAACGGCGGAATATGACATTGGTGACACTCCTGGTAGAAAATGGTGCAGACGTGCAAGCTGCCGCAAACGGAGACTTTTTTAAAAAGACCAAAGGGCGGCCTGGATTCTACTTCGGGGAATTGCCTCTTTCCGGAGACCCGCCTGACCATATATGTGCACAGC
TrpV1_DMS-5_His206Trp	GGCGAGAGGAGATATAGAGGGCCGGGTCTCCTATTACAAAGGCCAAACCGCCCTCTGGATCGCCATAGAACGGCGGAATATGACATTGGTGACACTCCTGGTAGAAAATGGTGCAGACGTGCAAGCTGCCGCAAACGGAGACTTTTTTAAAAAGACCAAAGGGCGGCCTGGATTCTACTTCGGGGAATTGCCTCTTTCCGGAGACCCGCCTGACCATATATGTGCACAGC
TrpV1_DMS-5_His206Val	GGCGAGAGGAGATATAGAGGGCCGGGTCTCCTATTACAAAGGCCAAACCGCCCTCGTTATCGCCATAGAACGGCGGAATATGACATTGGTGACACTCCTGGTAGAAAATGGTGCAGACGTGCAAGCTGCCGCAAACGGAGACTTTTTTAAAAAGACCAAAGGGCGGCCTGGATTCTACTTCGGGGAATTGCCTCTTTCCGGAGACCCGCCTGACCATATATGTGCACAGC
TrpV1_DMS-5_His206Glu	GGCGAGAGGAGATATAGAGGGCCGGGTCTCCTATTACAAAGGCCAAACCGCCCTCGAAATCGCCATAGAACGGCGGAATATGACATTGGTGACACTCCTGGTAGAAAATGGTGCAGACGTGCAAGCTGCCGCAAACGGAGACTTTTTTAAAAAGACCAAAGGGCGGCCTGGATTCTACTTCGGGGAATTGCCTCTTTCCGGAGACCCGCCTGACCATATATGTGCACAGC
TrpV1_DMS-5_His206Tyr	GGCGAGAGGAGATATAGAGGGCCGGGTCTCCTATTACAAAGGCCAAACCGCCCTCTACATCGCCATAGAACGGCGGAATATGACATTGGTGACACTCCTGGTAGAAAATGGTGCAGACGTGCAAGCTGCCGCAAACGGAGACTTTTTTAAAAAGACCAAAGGGCGGCCTGGATTCTACTTCGGGGAATTGCCTCTTTCCGGAGACCCGCCTGACCATATATGTGCACAGC
TrpV1_DMS-5_Ile207Cys	GGCGAGAGGAGATATAGAGGGCCGGGTCTCCTATTACAAAGGCCAAACCGCCCTCCATTGTGCCATAGAACGGCGGAATATGACATTGGTGACACTCCTGGTAGAAAATGGTGCAGACGTGCAAGCTGCCGCAAACGGAGACTTTTTTAAAAAGACCAAAGGGCGGCCTGGATTCTACTTCGGGGAATTGCCTCTTTCCGGAGACCCGCCTGACCATATATGTGCACAGC
TrpV1_DMS-5_Ile207Asp	GGCGAGAGGAGATATAGAGGGCCGGGTCTCCTATTACAAAGGCCAAACCGCCCTCCATGACGCCATAGAACGGCGGAATATGACATTGGTGACACTCCTGGTAGAAAATGGTGCAGACGTGCAAGCTGCCGCAAACGGAGACTTTTTTAAAAAGACCAAAGGGCGGCCTGGATTCTACTTCGGGGAATTGCCTCTTTCCGGAGACCCGCCTGACCATATATGTGCACAGC
TrpV1_DMS-5_Ile207Ser	GGCGAGAGGAGATATAGAGGGCCGGGTCTCCTATTACAAAGGCCAAACCGCCCTCCATAGCGCCATAGAACGGCGGAATATGACATTGGTGACACTCCTGGTAGAAAATGGTGCAGACGTGCAAGCTGCCGCAAACGGAGACTTTTTTAAAAAGACCAAAGGGCGGCCTGGATTCTACTTCGGGGAATTGCCTCTTTCCGGAGACCCGCCTGACCATATATGTGCACAGC
TrpV1_DMS-5_Ile207Gln	GGCGAGAGGAGATATAGAGGGCCGGGTCTCCTATTACAAAGGCCAAACCGCCCTCCATCAAGCCATAGAACGGCGGAATATGACATTGGTGACACTCCTGGTAGAAAATGGTGCAGACGTGCAAGCTGCCGCAAACGGAGACTTTTTTAAAAAGACCAAAGGGCGGCCTGGATTCTACTTCGGGGAATTGCCTCTTTCCGGAGACCCGCCTGACCATATATGTGCACAGC
TrpV1_DMS-5_Ile207Met	GGCGAGAGGAGATATAGAGGGCCGGGTCTCCTATTACAAAGGCCAAACCGCCCTCCATATGGCCATAGAACGGCGGAATATGACATTGGTGACACTCCTGGTAGAAAATGGTGCAGACGTGCAAGCTGCCGCAAACGGAGACTTTTTTAAAAAGACCAAAGGGCGGCCTGGATTCTACTTCGGGGAATTGCCTCTTTCCGGAGACCCGCCTGACCATATATGTGCACAGC
TrpV1_DMS-5_Ile207Asn	GGCGAGAGGAGATATAGAGGGCCGGGTCTCCTATTACAAAGGCCAAACCGCCCTCCATAACGCCATAGAACGGCGGAATATGACATTGGTGACACTCCTGGTAGAAAATGGTGCAGACGTGCAAGCTGCCGCAAACGGAGACTTTTTTAAAAAGACCAAAGGGCGGCCTGGATTCTACTTCGGGGAATTGCCTCTTTCCGGAGACCCGCCTGACCATATATGTGCACAGC
TrpV1_DMS-5_Ile207Pro	GGCGAGAGGAGATATAGAGGGCCGGGTCTCCTATTACAAAGGCCAAACCGCCCTCCATCCGGCCATAGAACGGCGGAATATGACATTGGTGACACTCCTGGTAGAAAATGGTGCAGACGTGCAAGCTGCCGCAAACGGAGACTTTTTTAAAAAGACCAAAGGGCGGCCTGGATTCTACTTCGGGGAATTGCCTCTTTCCGGAGACCCGCCTGACCATATATGTGCACAGC
TrpV1_DMS-5_Ile207Lys	GGCGAGAGGAGATATAGAGGGCCGGGTCTCCTATTACAAAGGCCAAACCGCCCTCCATAAGGCCATAGAACGGCGGAATATGACATTGGTGACACTCCTGGTAGAAAATGGTGCAGACGTGCAAGCTGCCGCAAACGGAGACTTTTTTAAAAAGACCAAAGGGCGGCCTGGATTCTACTTCGGGGAATTGCCTCTTTCCGGAGACCCGCCTGACCATATATGTGCACAGC
TrpV1_DMS-5_Ile207Thr	GGCGAGAGGAGATATAGAGGGCCGGGTCTCCTATTACAAAGGCCAAACCGCCCTCCATACCGCCATAGAACGGCGGAATATGACATTGGTGACACTCCTGGTAGAAAATGGTGCAGACGTGCAAGCTGCCGCAAACGGAGACTTTTTTAAAAAGACCAAAGGGCGGCCTGGATTCTACTTCGGGGAATTGCCTCTTTCCGGAGACCCGCCTGACCATATATGTGCACAGC
TrpV1_DMS-5_Ile207Phe	GGCGAGAGGAGATATAGAGGGCCGGGTCTCCTATTACAAAGGCCAAACCGCCCTCCATTTCGCCATAGAACGGCGGAATATGACATTGGTGACACTCCTGGTAGAAAATGGTGCAGACGTGCAAGCTGCCGCAAACGGAGACTTTTTTAAAAAGACCAAAGGGCGGCCTGGATTCTACTTCGGGGAATTGCCTCTTTCCGGAGACCCGCCTGACCATATATGTGCACAGC
TrpV1_DMS-5_Ile207Ala	GGCGAGAGGAGATATAGAGGGCCGGGTCTCCTATTACAAAGGCCAAACCGCCCTCCATGCCGCCATAGAACGGCGGAATATGACATTGGTGACACTCCTGGTAGAAAATGGTGCAGACGTGCAAGCTGCCGCAAACGGAGACTTTTTTAAAAAGACCAAAGGGCGGCCTGGATTCTACTTCGGGGAATTGCCTCTTTCCGGAGACCCGCCTGACCATATATGTGCACAGC
TrpV1_DMS-5_Ile207Gly	GGCGAGAGGAGATATAGAGGGCCGGGTCTCCTATTACAAAGGCCAAACCGCCCTCCATGGTGCCATAGAACGGCGGAATATGACATTGGTGACACTCCTGGTAGAAAATGGTGCAGACGTGCAAGCTGCCGCAAACGGAGACTTTTTTAAAAAGACCAAAGGGCGGCCTGGATTCTACTTCGGGGAATTGCCTCTTTCCGGAGACCCGCCTGACCATATATGTGCACAGC
TrpV1_DMS-5_Ile207Ile	GGCGAGAGGAGATATAGAGGGCCGGGTCTCCTATTACAAAGGCCAAACCGCCCTCCATATTGCCATAGAACGGCGGAATATGACATTGGTGACACTCCTGGTAGAAAATGGTGCAGACGTGCAAGCTGCCGCAAACGGAGACTTTTTTAAAAAGACCAAAGGGCGGCCTGGATTCTACTTCGGGGAATTGCCTCTTTCCGGAGACCCGCCTGACCATATATGTGCACAGC
TrpV1_DMS-5_Ile207Leu	GGCGAGAGGAGATATAGAGGGCCGGGTCTCCTATTACAAAGGCCAAACCGCCCTCCATCTTGCCATAGAACGGCGGAATATGACATTGGTGACACTCCTGGTAGAAAATGGTGCAGACGTGCAAGCTGCCGCAAACGGAGACTTTTTTAAAAAGACCAAAGGGCGGCCTGGATTCTACTTCGGGGAATTGCCTCTTTCCGGAGACCCGCCTGACCATATATGTGCACAGC
TrpV1_DMS-5_Ile207His	GGCGAGAGGAGATATAGAGGGCCGGGTCTCCTATTACAAAGGCCAAACCGCCCTCCATCACGCCATAGAACGGCGGAATATGACATTGGTGACACTCCTGGTAGAAAATGGTGCAGACGTGCAAGCTGCCGCAAACGGAGACTTTTTTAAAAAGACCAAAGGGCGGCCTGGATTCTACTTCGGGGAATTGCCTCTTTCCGGAGACCCGCCTGACCATATATGTGCACAGC
TrpV1_DMS-5_Ile207Arg	GGCGAGAGGAGATATAGAGGGCCGGGTCTCCTATTACAAAGGCCAAACCGCCCTCCATAGAGCCATAGAACGGCGGAATATGACATTGGTGACACTCCTGGTAGAAAATGGTGCAGACGTGCAAGCTGCCGCAAACGGAGACTTTTTTAAAAAGACCAAAGGGCGGCCTGGATTCTACTTCGGGGAATTGCCTCTTTCCGGAGACCCGCCTGACCATATATGTGCACAGC
TrpV1_DMS-5_Ile207Trp	GGCGAGAGGAGATATAGAGGGCCGGGTCTCCTATTACAAAGGCCAAACCGCCCTCCATTGGGCCATAGAACGGCGGAATATGACATTGGTGACACTCCTGGTAGAAAATGGTGCAGACGTGCAAGCTGCCGCAAACGGAGACTTTTTTAAAAAGACCAAAGGGCGGCCTGGATTCTACTTCGGGGAATTGCCTCTTTCCGGAGACCCGCCTGACCATATATGTGCACAGC
TrpV1_DMS-5_Ile207Val	GGCGAGAGGAGATATAGAGGGCCGGGTCTCCTATTACAAAGGCCAAACCGCCCTCCATGTTGCCATAGAACGGCGGAATATGACATTGGTGACACTCCTGGTAGAAAATGGTGCAGACGTGCAAGCTGCCGCAAACGGAGACTTTTTTAAAAAGACCAAAGGGCGGCCTGGATTCTACTTCGGGGAATTGCCTCTTTCCGGAGACCCGCCTGACCATATATGTGCACAGC
TrpV1_DMS-5_Ile207Glu	GGCGAGAGGAGATATAGAGGGCCGGGTCTCCTATTACAAAGGCCAAACCGCCCTCCATGAAGCCATAGAACGGCGGAATATGACATTGGTGACACTCCTGGTAGAAAATGGTGCAGACGTGCAAGCTGCCGCAAACGGAGACTTTTTTAAAAAGACCAAAGGGCGGCCTGGATTCTACTTCGGGGAATTGCCTCTTTCCGGAGACCCGCCTGACCATATATGTGCACAGC
TrpV1_DMS-5_Ile207Tyr	GGCGAGAGGAGATATAGAGGGCCGGGTCTCCTATTACAAAGGCCAAACCGCCCTCCATTATGCCATAGAACGGCGGAATATGACATTGGTGACACTCCTGGTAGAAAATGGTGCAGACGTGCAAGCTGCCGCAAACGGAGACTTTTTTAAAAAGACCAAAGGGCGGCCTGGATTCTACTTCGGGGAATTGCCTCTTTCCGGAGACCCGCCTGACCATATATGTGCACAGC
TrpV1_DMS-5_Ala208Cys	GGCGAGAGGAGATATAGAGGGCCGGGTCTCCTATTACAAAGGCCAAACCGCCCTCCATATCTGCATAGAACGGCGGAATATGACATTGGTGACACTCCTGGTAGAAAATGGTGCAGACGTGCAAGCTGCCGCAAACGGAGACTTTTTTAAAAAGACCAAAGGGCGGCCTGGATTCTACTTCGGGGAATTGCCTCTTTCCGGAGACCCGCCTGACCATATATGTGCACAGC
TrpV1_DMS-5_Ala208Asp	GGCGAGAGGAGATATAGAGGGCCGGGTCTCCTATTACAAAGGCCAAACCGCCCTCCATATCGACATAGAACGGCGGAATATGACATTGGTGACACTCCTGGTAGAAAATGGTGCAGACGTGCAAGCTGCCGCAAACGGAGACTTTTTTAAAAAGACCAAAGGGCGGCCTGGATTCTACTTCGGGGAATTGCCTCTTTCCGGAGACCCGCCTGACCATATATGTGCACAGC
TrpV1_DMS-5_Ala208Ser	GGCGAGAGGAGATATAGAGGGCCGGGTCTCCTATTACAAAGGCCAAACCGCCCTCCATATCTCTATAGAACGGCGGAATATGACATTGGTGACACTCCTGGTAGAAAATGGTGCAGACGTGCAAGCTGCCGCAAACGGAGACTTTTTTAAAAAGACCAAAGGGCGGCCTGGATTCTACTTCGGGGAATTGCCTCTTTCCGGAGACCCGCCTGACCATATATGTGCACAGC
TrpV1_DMS-5_Ala208Gln	GGCGAGAGGAGATATAGAGGGCCGGGTCTCCTATTACAAAGGCCAAACCGCCCTCCATATCCAGATAGAACGGCGGAATATGACATTGGTGACACTCCTGGTAGAAAATGGTGCAGACGTGCAAGCTGCCGCAAACGGAGACTTTTTTAAAAAGACCAAAGGGCGGCCTGGATTCTACTTCGGGGAATTGCCTCTTTCCGGAGACCCGCCTGACCATATATGTGCACAGC
TrpV1_DMS-5_Ala208Met	GGCGAGAGGAGATATAGAGGGCCGGGTCTCCTATTACAAAGGCCAAACCGCCCTCCATATCATGATAGAACGGCGGAATATGACATTGGTGACACTCCTGGTAGAAAATGGTGCAGACGTGCAAGCTGCCGCAAACGGAGACTTTTTTAAAAAGACCAAAGGGCGGCCTGGATTCTACTTCGGGGAATTGCCTCTTTCCGGAGACCCGCCTGACCATATATGTGCACAGC
TrpV1_DMS-5_Ala208Asn	GGCGAGAGGAGATATAGAGGGCCGGGTCTCCTATTACAAAGGCCAAACCGCCCTCCATATCAATATAGAACGGCGGAATATGACATTGGTGACACTCCTGGTAGAAAATGGTGCAGACGTGCAAGCTGCCGCAAACGGAGACTTTTTTAAAAAGACCAAAGGGCGGCCTGGATTCTACTTCGGGGAATTGCCTCTTTCCGGAGACCCGCCTGACCATATATGTGCACAGC
TrpV1_DMS-5_Ala208Pro	GGCGAGAGGAGATATAGAGGGCCGGGTCTCCTATTACAAAGGCCAAACCGCCCTCCATATCCCGATAGAACGGCGGAATATGACATTGGTGACACTCCTGGTAGAAAATGGTGCAGACGTGCAAGCTGCCGCAAACGGAGACTTTTTTAAAAAGACCAAAGGGCGGCCTGGATTCTACTTCGGGGAATTGCCTCTTTCCGGAGACCCGCCTGACCATATATGTGCACAGC
TrpV1_DMS-5_Ala208Lys	GGCGAGAGGAGATATAGAGGGCCGGGTCTCCTATTACAAAGGCCAAACCGCCCTCCATATCAAGATAGAACGGCGGAATATGACATTGGTGACACTCCTGGTAGAAAATGGTGCAGACGTGCAAGCTGCCGCAAACGGAGACTTTTTTAAAAAGACCAAAGGGCGGCCTGGATTCTACTTCGGGGAATTGCCTCTTTCCGGAGACCCGCCTGACCATATATGTGCACAGC
TrpV1_DMS-5_Ala208Thr	GGCGAGAGGAGATATAGAGGGCCGGGTCTCCTATTACAAAGGCCAAACCGCCCTCCATATCACAATAGAACGGCGGAATATGACATTGGTGACACTCCTGGTAGAAAATGGTGCAGACGTGCAAGCTGCCGCAAACGGAGACTTTTTTAAAAAGACCAAAGGGCGGCCTGGATTCTACTTCGGGGAATTGCCTCTTTCCGGAGACCCGCCTGACCATATATGTGCACAGC
TrpV1_DMS-5_Ala208Phe	GGCGAGAGGAGATATAGAGGGCCGGGTCTCCTATTACAAAGGCCAAACCGCCCTCCATATCTTTATAGAACGGCGGAATATGACATTGGTGACACTCCTGGTAGAAAATGGTGCAGACGTGCAAGCTGCCGCAAACGGAGACTTTTTTAAAAAGACCAAAGGGCGGCCTGGATTCTACTTCGGGGAATTGCCTCTTTCCGGAGACCCGCCTGACCATATATGTGCACAGC
TrpV1_DMS-5_Ala208Ala	GGCGAGAGGAGATATAGAGGGCCGGGTCTCCTATTACAAAGGCCAAACCGCCCTCCATATCGCGATAGAACGGCGGAATATGACATTGGTGACACTCCTGGTAGAAAATGGTGCAGACGTGCAAGCTGCCGCAAACGGAGACTTTTTTAAAAAGACCAAAGGGCGGCCTGGATTCTACTTCGGGGAATTGCCTCTTTCCGGAGACCCGCCTGACCATATATGTGCACAGC
TrpV1_DMS-5_Ala208Gly	GGCGAGAGGAGATATAGAGGGCCGGGTCTCCTATTACAAAGGCCAAACCGCCCTCCATATCGGCATAGAACGGCGGAATATGACATTGGTGACACTCCTGGTAGAAAATGGTGCAGACGTGCAAGCTGCCGCAAACGGAGACTTTTTTAAAAAGACCAAAGGGCGGCCTGGATTCTACTTCGGGGAATTGCCTCTTTCCGGAGACCCGCCTGACCATATATGTGCACAGC
TrpV1_DMS-5_Ala208Ile	GGCGAGAGGAGATATAGAGGGCCGGGTCTCCTATTACAAAGGCCAAACCGCCCTCCATATCATTATAGAACGGCGGAATATGACATTGGTGACACTCCTGGTAGAAAATGGTGCAGACGTGCAAGCTGCCGCAAACGGAGACTTTTTTAAAAAGACCAAAGGGCGGCCTGGATTCTACTTCGGGGAATTGCCTCTTTCCGGAGACCCGCCTGACCATATATGTGCACAGC
TrpV1_DMS-5_Ala208Leu	GGCGAGAGGAGATATAGAGGGCCGGGTCTCCTATTACAAAGGCCAAACCGCCCTCCATATCCTTATAGAACGGCGGAATATGACATTGGTGACACTCCTGGTAGAAAATGGTGCAGACGTGCAAGCTGCCGCAAACGGAGACTTTTTTAAAAAGACCAAAGGGCGGCCTGGATTCTACTTCGGGGAATTGCCTCTTTCCGGAGACCCGCCTGACCATATATGTGCACAGC
TrpV1_DMS-5_Ala208His	GGCGAGAGGAGATATAGAGGGCCGGGTCTCCTATTACAAAGGCCAAACCGCCCTCCATATCCACATAGAACGGCGGAATATGACATTGGTGACACTCCTGGTAGAAAATGGTGCAGACGTGCAAGCTGCCGCAAACGGAGACTTTTTTAAAAAGACCAAAGGGCGGCCTGGATTCTACTTCGGGGAATTGCCTCTTTCCGGAGACCCGCCTGACCATATATGTGCACAGC
TrpV1_DMS-5_Ala208Arg	GGCGAGAGGAGATATAGAGGGCCGGGTCTCCTATTACAAAGGCCAAACCGCCCTCCATATCCGTATAGAACGGCGGAATATGACATTGGTGACACTCCTGGTAGAAAATGGTGCAGACGTGCAAGCTGCCGCAAACGGAGACTTTTTTAAAAAGACCAAAGGGCGGCCTGGATTCTACTTCGGGGAATTGCCTCTTTCCGGAGACCCGCCTGACCATATATGTGCACAGC
TrpV1_DMS-5_Ala208Trp	GGCGAGAGGAGATATAGAGGGCCGGGTCTCCTATTACAAAGGCCAAACCGCCCTCCATATCTGGATAGAACGGCGGAATATGACATTGGTGACACTCCTGGTAGAAAATGGTGCAGACGTGCAAGCTGCCGCAAACGGAGACTTTTTTAAAAAGACCAAAGGGCGGCCTGGATTCTACTTCGGGGAATTGCCTCTTTCCGGAGACCCGCCTGACCATATATGTGCACAGC
TrpV1_DMS-5_Ala208Val	GGCGAGAGGAGATATAGAGGGCCGGGTCTCCTATTACAAAGGCCAAACCGCCCTCCATATCGTCATAGAACGGCGGAATATGACATTGGTGACACTCCTGGTAGAAAATGGTGCAGACGTGCAAGCTGCCGCAAACGGAGACTTTTTTAAAAAGACCAAAGGGCGGCCTGGATTCTACTTCGGGGAATTGCCTCTTTCCGGAGACCCGCCTGACCATATATGTGCACAGC
TrpV1_DMS-5_Ala208Glu	GGCGAGAGGAGATATAGAGGGCCGGGTCTCCTATTACAAAGGCCAAACCGCCCTCCATATCGAGATAGAACGGCGGAATATGACATTGGTGACACTCCTGGTAGAAAATGGTGCAGACGTGCAAGCTGCCGCAAACGGAGACTTTTTTAAAAAGACCAAAGGGCGGCCTGGATTCTACTTCGGGGAATTGCCTCTTTCCGGAGACCCGCCTGACCATATATGTGCACAGC
TrpV1_DMS-5_Ala208Tyr	GGCGAGAGGAGATATAGAGGGCCGGGTCTCCTATTACAAAGGCCAAACCGCCCTCCATATCTATATAGAACGGCGGAATATGACATTGGTGACACTCCTGGTAGAAAATGGTGCAGACGTGCAAGCTGCCGCAAACGGAGACTTTTTTAAAAAGACCAAAGGGCGGCCTGGATTCTACTTCGGGGAATTGCCTCTTTCCGGAGACCCGCCTGACCATATATGTGCACAGC
TrpV1_DMS-5_Ile209Cys	GGCGAGAGGAGATATAGAGGGCCGGGTCTCCTATTACAAAGGCCAAACCGCCCTCCATATCGCCTGCGAACGGCGGAATATGACATTGGTGACACTCCTGGTAGAAAATGGTGCAGACGTGCAAGCTGCCGCAAACGGAGACTTTTTTAAAAAGACCAAAGGGCGGCCTGGATTCTACTTCGGGGAATTGCCTCTTTCCGGAGACCCGCCTGACCATATATGTGCACAGC
TrpV1_DMS-5_Ile209Asp	GGCGAGAGGAGATATAGAGGGCCGGGTCTCCTATTACAAAGGCCAAACCGCCCTCCATATCGCCGATGAACGGCGGAATATGACATTGGTGACACTCCTGGTAGAAAATGGTGCAGACGTGCAAGCTGCCGCAAACGGAGACTTTTTTAAAAAGACCAAAGGGCGGCCTGGATTCTACTTCGGGGAATTGCCTCTTTCCGGAGACCCGCCTGACCATATATGTGCACAGC
TrpV1_DMS-5_Ile209Ser	GGCGAGAGGAGATATAGAGGGCCGGGTCTCCTATTACAAAGGCCAAACCGCCCTCCATATCGCCAGCGAACGGCGGAATATGACATTGGTGACACTCCTGGTAGAAAATGGTGCAGACGTGCAAGCTGCCGCAAACGGAGACTTTTTTAAAAAGACCAAAGGGCGGCCTGGATTCTACTTCGGGGAATTGCCTCTTTCCGGAGACCCGCCTGACCATATATGTGCACAGC
TrpV1_DMS-5_Ile209Gln	GGCGAGAGGAGATATAGAGGGCCGGGTCTCCTATTACAAAGGCCAAACCGCCCTCCATATCGCCCAAGAACGGCGGAATATGACATTGGTGACACTCCTGGTAGAAAATGGTGCAGACGTGCAAGCTGCCGCAAACGGAGACTTTTTTAAAAAGACCAAAGGGCGGCCTGGATTCTACTTCGGGGAATTGCCTCTTTCCGGAGACCCGCCTGACCATATATGTGCACAGC
TrpV1_DMS-5_Ile209Met	GGCGAGAGGAGATATAGAGGGCCGGGTCTCCTATTACAAAGGCCAAACCGCCCTCCATATCGCCATGGAACGGCGGAATATGACATTGGTGACACTCCTGGTAGAAAATGGTGCAGACGTGCAAGCTGCCGCAAACGGAGACTTTTTTAAAAAGACCAAAGGGCGGCCTGGATTCTACTTCGGGGAATTGCCTCTTTCCGGAGACCCGCCTGACCATATATGTGCACAGC
TrpV1_DMS-5_Ile209Asn	GGCGAGAGGAGATATAGAGGGCCGGGTCTCCTATTACAAAGGCCAAACCGCCCTCCATATCGCCAATGAACGGCGGAATATGACATTGGTGACACTCCTGGTAGAAAATGGTGCAGACGTGCAAGCTGCCGCAAACGGAGACTTTTTTAAAAAGACCAAAGGGCGGCCTGGATTCTACTTCGGGGAATTGCCTCTTTCCGGAGACCCGCCTGACCATATATGTGCACAGC
TrpV1_DMS-5_Ile209Pro	GGCGAGAGGAGATATAGAGGGCCGGGTCTCCTATTACAAAGGCCAAACCGCCCTCCATATCGCCCCCGAACGGCGGAATATGACATTGGTGACACTCCTGGTAGAAAATGGTGCAGACGTGCAAGCTGCCGCAAACGGAGACTTTTTTAAAAAGACCAAAGGGCGGCCTGGATTCTACTTCGGGGAATTGCCTCTTTCCGGAGACCCGCCTGACCATATATGTGCACAGC
TrpV1_DMS-5_Ile209Lys	GGCGAGAGGAGATATAGAGGGCCGGGTCTCCTATTACAAAGGCCAAACCGCCCTCCATATCGCCAAAGAACGGCGGAATATGACATTGGTGACACTCCTGGTAGAAAATGGTGCAGACGTGCAAGCTGCCGCAAACGGAGACTTTTTTAAAAAGACCAAAGGGCGGCCTGGATTCTACTTCGGGGAATTGCCTCTTTCCGGAGACCCGCCTGACCATATATGTGCACAGC
TrpV1_DMS-5_Ile209Thr	GGCGAGAGGAGATATAGAGGGCCGGGTCTCCTATTACAAAGGCCAAACCGCCCTCCATATCGCCACTGAACGGCGGAATATGACATTGGTGACACTCCTGGTAGAAAATGGTGCAGACGTGCAAGCTGCCGCAAACGGAGACTTTTTTAAAAAGACCAAAGGGCGGCCTGGATTCTACTTCGGGGAATTGCCTCTTTCCGGAGACCCGCCTGACCATATATGTGCACAGC
TrpV1_DMS-5_Ile209Phe	GGCGAGAGGAGATATAGAGGGCCGGGTCTCCTATTACAAAGGCCAAACCGCCCTCCATATCGCCTTCGAACGGCGGAATATGACATTGGTGACACTCCTGGTAGAAAATGGTGCAGACGTGCAAGCTGCCGCAAACGGAGACTTTTTTAAAAAGACCAAAGGGCGGCCTGGATTCTACTTCGGGGAATTGCCTCTTTCCGGAGACCCGCCTGACCATATATGTGCACAGC
TrpV1_DMS-5_Ile209Ala	GGCGAGAGGAGATATAGAGGGCCGGGTCTCCTATTACAAAGGCCAAACCGCCCTCCATATCGCCGCCGAACGGCGGAATATGACATTGGTGACACTCCTGGTAGAAAATGGTGCAGACGTGCAAGCTGCCGCAAACGGAGACTTTTTTAAAAAGACCAAAGGGCGGCCTGGATTCTACTTCGGGGAATTGCCTCTTTCCGGAGACCCGCCTGACCATATATGTGCACAGC
TrpV1_DMS-5_Ile209Gly	GGCGAGAGGAGATATAGAGGGCCGGGTCTCCTATTACAAAGGCCAAACCGCCCTCCATATCGCCGGTGAACGGCGGAATATGACATTGGTGACACTCCTGGTAGAAAATGGTGCAGACGTGCAAGCTGCCGCAAACGGAGACTTTTTTAAAAAGACCAAAGGGCGGCCTGGATTCTACTTCGGGGAATTGCCTCTTTCCGGAGACCCGCCTGACCATATATGTGCACAGC
TrpV1_DMS-5_Ile209Ile	GGCGAGAGGAGATATAGAGGGCCGGGTCTCCTATTACAAAGGCCAAACCGCCCTCCATATCGCCATCGAACGGCGGAATATGACATTGGTGACACTCCTGGTAGAAAATGGTGCAGACGTGCAAGCTGCCGCAAACGGAGACTTTTTTAAAAAGACCAAAGGGCGGCCTGGATTCTACTTCGGGGAATTGCCTCTTTCCGGAGACCCGCCTGACCATATATGTGCACAGC
TrpV1_DMS-5_Ile209Leu	GGCGAGAGGAGATATAGAGGGCCGGGTCTCCTATTACAAAGGCCAAACCGCCCTCCATATCGCCTTAGAACGGCGGAATATGACATTGGTGACACTCCTGGTAGAAAATGGTGCAGACGTGCAAGCTGCCGCAAACGGAGACTTTTTTAAAAAGACCAAAGGGCGGCCTGGATTCTACTTCGGGGAATTGCCTCTTTCCGGAGACCCGCCTGACCATATATGTGCACAGC
TrpV1_DMS-5_Ile209His	GGCGAGAGGAGATATAGAGGGCCGGGTCTCCTATTACAAAGGCCAAACCGCCCTCCATATCGCCCACGAACGGCGGAATATGACATTGGTGACACTCCTGGTAGAAAATGGTGCAGACGTGCAAGCTGCCGCAAACGGAGACTTTTTTAAAAAGACCAAAGGGCGGCCTGGATTCTACTTCGGGGAATTGCCTCTTTCCGGAGACCCGCCTGACCATATATGTGCACAGC
TrpV1_DMS-5_Ile209Arg	GGCGAGAGGAGATATAGAGGGCCGGGTCTCCTATTACAAAGGCCAAACCGCCCTCCATATCGCCCGAGAACGGCGGAATATGACATTGGTGACACTCCTGGTAGAAAATGGTGCAGACGTGCAAGCTGCCGCAAACGGAGACTTTTTTAAAAAGACCAAAGGGCGGCCTGGATTCTACTTCGGGGAATTGCCTCTTTCCGGAGACCCGCCTGACCATATATGTGCACAGC
TrpV1_DMS-5_Ile209Trp	GGCGAGAGGAGATATAGAGGGCCGGGTCTCCTATTACAAAGGCCAAACCGCCCTCCATATCGCCTGGGAACGGCGGAATATGACATTGGTGACACTCCTGGTAGAAAATGGTGCAGACGTGCAAGCTGCCGCAAACGGAGACTTTTTTAAAAAGACCAAAGGGCGGCCTGGATTCTACTTCGGGGAATTGCCTCTTTCCGGAGACCCGCCTGACCATATATGTGCACAGC
TrpV1_DMS-5_Ile209Val	GGCGAGAGGAGATATAGAGGGCCGGGTCTCCTATTACAAAGGCCAAACCGCCCTCCATATCGCCGTTGAACGGCGGAATATGACATTGGTGACACTCCTGGTAGAAAATGGTGCAGACGTGCAAGCTGCCGCAAACGGAGACTTTTTTAAAAAGACCAAAGGGCGGCCTGGATTCTACTTCGGGGAATTGCCTCTTTCCGGAGACCCGCCTGACCATATATGTGCACAGC
TrpV1_DMS-5_Ile209Glu	GGCGAGAGGAGATATAGAGGGCCGGGTCTCCTATTACAAAGGCCAAACCGCCCTCCATATCGCCGAAGAACGGCGGAATATGACATTGGTGACACTCCTGGTAGAAAATGGTGCAGACGTGCAAGCTGCCGCAAACGGAGACTTTTTTAAAAAGACCAAAGGGCGGCCTGGATTCTACTTCGGGGAATTGCCTCTTTCCGGAGACCCGCCTGACCATATATGTGCACAGC
TrpV1_DMS-5_Ile209Tyr	GGCGAGAGGAGATATAGAGGGCCGGGTCTCCTATTACAAAGGCCAAACCGCCCTCCATATCGCCTACGAACGGCGGAATATGACATTGGTGACACTCCTGGTAGAAAATGGTGCAGACGTGCAAGCTGCCGCAAACGGAGACTTTTTTAAAAAGACCAAAGGGCGGCCTGGATTCTACTTCGGGGAATTGCCTCTTTCCGGAGACCCGCCTGACCATATATGTGCACAGC
TrpV1_DMS-5_Glu210Cys	GGCGAGAGGAGATATAGAGGGCCGGGTCTCCTATTACAAAGGCCAAACCGCCCTCCATATCGCCATATGTCGGCGGAATATGACATTGGTGACACTCCTGGTAGAAAATGGTGCAGACGTGCAAGCTGCCGCAAACGGAGACTTTTTTAAAAAGACCAAAGGGCGGCCTGGATTCTACTTCGGGGAATTGCCTCTTTCCGGAGACCCGCCTGACCATATATGTGCACAGC
TrpV1_DMS-5_Glu210Asp	GGCGAGAGGAGATATAGAGGGCCGGGTCTCCTATTACAAAGGCCAAACCGCCCTCCATATCGCCATAGACCGGCGGAATATGACATTGGTGACACTCCTGGTAGAAAATGGTGCAGACGTGCAAGCTGCCGCAAACGGAGACTTTTTTAAAAAGACCAAAGGGCGGCCTGGATTCTACTTCGGGGAATTGCCTCTTTCCGGAGACCCGCCTGACCATATATGTGCACAGC
TrpV1_DMS-5_Glu210Ser	GGCGAGAGGAGATATAGAGGGCCGGGTCTCCTATTACAAAGGCCAAACCGCCCTCCATATCGCCATATCACGGCGGAATATGACATTGGTGACACTCCTGGTAGAAAATGGTGCAGACGTGCAAGCTGCCGCAAACGGAGACTTTTTTAAAAAGACCAAAGGGCGGCCTGGATTCTACTTCGGGGAATTGCCTCTTTCCGGAGACCCGCCTGACCATATATGTGCACAGC
TrpV1_DMS-5_Glu210Gln	GGCGAGAGGAGATATAGAGGGCCGGGTCTCCTATTACAAAGGCCAAACCGCCCTCCATATCGCCATACAGCGGCGGAATATGACATTGGTGACACTCCTGGTAGAAAATGGTGCAGACGTGCAAGCTGCCGCAAACGGAGACTTTTTTAAAAAGACCAAAGGGCGGCCTGGATTCTACTTCGGGGAATTGCCTCTTTCCGGAGACCCGCCTGACCATATATGTGCACAGC
TrpV1_DMS-5_Glu210Met	GGCGAGAGGAGATATAGAGGGCCGGGTCTCCTATTACAAAGGCCAAACCGCCCTCCATATCGCCATAATGCGGCGGAATATGACATTGGTGACACTCCTGGTAGAAAATGGTGCAGACGTGCAAGCTGCCGCAAACGGAGACTTTTTTAAAAAGACCAAAGGGCGGCCTGGATTCTACTTCGGGGAATTGCCTCTTTCCGGAGACCCGCCTGACCATATATGTGCACAGC
TrpV1_DMS-5_Glu210Asn	GGCGAGAGGAGATATAGAGGGCCGGGTCTCCTATTACAAAGGCCAAACCGCCCTCCATATCGCCATAAATCGGCGGAATATGACATTGGTGACACTCCTGGTAGAAAATGGTGCAGACGTGCAAGCTGCCGCAAACGGAGACTTTTTTAAAAAGACCAAAGGGCGGCCTGGATTCTACTTCGGGGAATTGCCTCTTTCCGGAGACCCGCCTGACCATATATGTGCACAGC
TrpV1_DMS-5_Glu210Pro	GGCGAGAGGAGATATAGAGGGCCGGGTCTCCTATTACAAAGGCCAAACCGCCCTCCATATCGCCATACCTCGGCGGAATATGACATTGGTGACACTCCTGGTAGAAAATGGTGCAGACGTGCAAGCTGCCGCAAACGGAGACTTTTTTAAAAAGACCAAAGGGCGGCCTGGATTCTACTTCGGGGAATTGCCTCTTTCCGGAGACCCGCCTGACCATATATGTGCACAGC
TrpV1_DMS-5_Glu210Lys	GGCGAGAGGAGATATAGAGGGCCGGGTCTCCTATTACAAAGGCCAAACCGCCCTCCATATCGCCATAAAGCGGCGGAATATGACATTGGTGACACTCCTGGTAGAAAATGGTGCAGACGTGCAAGCTGCCGCAAACGGAGACTTTTTTAAAAAGACCAAAGGGCGGCCTGGATTCTACTTCGGGGAATTGCCTCTTTCCGGAGACCCGCCTGACCATATATGTGCACAGC
TrpV1_DMS-5_Glu210Thr	GGCGAGAGGAGATATAGAGGGCCGGGTCTCCTATTACAAAGGCCAAACCGCCCTCCATATCGCCATAACGCGGCGGAATATGACATTGGTGACACTCCTGGTAGAAAATGGTGCAGACGTGCAAGCTGCCGCAAACGGAGACTTTTTTAAAAAGACCAAAGGGCGGCCTGGATTCTACTTCGGGGAATTGCCTCTTTCCGGAGACCCGCCTGACCATATATGTGCACAGC
TrpV1_DMS-5_Glu210Phe	GGCGAGAGGAGATATAGAGGGCCGGGTCTCCTATTACAAAGGCCAAACCGCCCTCCATATCGCCATATTTCGGCGGAATATGACATTGGTGACACTCCTGGTAGAAAATGGTGCAGACGTGCAAGCTGCCGCAAACGGAGACTTTTTTAAAAAGACCAAAGGGCGGCCTGGATTCTACTTCGGGGAATTGCCTCTTTCCGGAGACCCGCCTGACCATATATGTGCACAGC
TrpV1_DMS-5_Glu210Ala	GGCGAGAGGAGATATAGAGGGCCGGGTCTCCTATTACAAAGGCCAAACCGCCCTCCATATCGCCATAGCACGGCGGAATATGACATTGGTGACACTCCTGGTAGAAAATGGTGCAGACGTGCAAGCTGCCGCAAACGGAGACTTTTTTAAAAAGACCAAAGGGCGGCCTGGATTCTACTTCGGGGAATTGCCTCTTTCCGGAGACCCGCCTGACCATATATGTGCACAGC
TrpV1_DMS-5_Glu210Gly	GGCGAGAGGAGATATAGAGGGCCGGGTCTCCTATTACAAAGGCCAAACCGCCCTCCATATCGCCATAGGGCGGCGGAATATGACATTGGTGACACTCCTGGTAGAAAATGGTGCAGACGTGCAAGCTGCCGCAAACGGAGACTTTTTTAAAAAGACCAAAGGGCGGCCTGGATTCTACTTCGGGGAATTGCCTCTTTCCGGAGACCCGCCTGACCATATATGTGCACAGC
TrpV1_DMS-5_Glu210Ile	GGCGAGAGGAGATATAGAGGGCCGGGTCTCCTATTACAAAGGCCAAACCGCCCTCCATATCGCCATAATACGGCGGAATATGACATTGGTGACACTCCTGGTAGAAAATGGTGCAGACGTGCAAGCTGCCGCAAACGGAGACTTTTTTAAAAAGACCAAAGGGCGGCCTGGATTCTACTTCGGGGAATTGCCTCTTTCCGGAGACCCGCCTGACCATATATGTGCACAGC
TrpV1_DMS-5_Glu210Leu	GGCGAGAGGAGATATAGAGGGCCGGGTCTCCTATTACAAAGGCCAAACCGCCCTCCATATCGCCATACTACGGCGGAATATGACATTGGTGACACTCCTGGTAGAAAATGGTGCAGACGTGCAAGCTGCCGCAAACGGAGACTTTTTTAAAAAGACCAAAGGGCGGCCTGGATTCTACTTCGGGGAATTGCCTCTTTCCGGAGACCCGCCTGACCATATATGTGCACAGC
TrpV1_DMS-5_Glu210His	GGCGAGAGGAGATATAGAGGGCCGGGTCTCCTATTACAAAGGCCAAACCGCCCTCCATATCGCCATACACCGGCGGAATATGACATTGGTGACACTCCTGGTAGAAAATGGTGCAGACGTGCAAGCTGCCGCAAACGGAGACTTTTTTAAAAAGACCAAAGGGCGGCCTGGATTCTACTTCGGGGAATTGCCTCTTTCCGGAGACCCGCCTGACCATATATGTGCACAGC
TrpV1_DMS-5_Glu210Arg	GGCGAGAGGAGATATAGAGGGCCGGGTCTCCTATTACAAAGGCCAAACCGCCCTCCATATCGCCATAAGACGGCGGAATATGACATTGGTGACACTCCTGGTAGAAAATGGTGCAGACGTGCAAGCTGCCGCAAACGGAGACTTTTTTAAAAAGACCAAAGGGCGGCCTGGATTCTACTTCGGGGAATTGCCTCTTTCCGGAGACCCGCCTGACCATATATGTGCACAGC
TrpV1_DMS-5_Glu210Trp	GGCGAGAGGAGATATAGAGGGCCGGGTCTCCTATTACAAAGGCCAAACCGCCCTCCATATCGCCATATGGCGGCGGAATATGACATTGGTGACACTCCTGGTAGAAAATGGTGCAGACGTGCAAGCTGCCGCAAACGGAGACTTTTTTAAAAAGACCAAAGGGCGGCCTGGATTCTACTTCGGGGAATTGCCTCTTTCCGGAGACCCGCCTGACCATATATGTGCACAGC
TrpV1_DMS-5_Glu210Val	GGCGAGAGGAGATATAGAGGGCCGGGTCTCCTATTACAAAGGCCAAACCGCCCTCCATATCGCCATAGTACGGCGGAATATGACATTGGTGACACTCCTGGTAGAAAATGGTGCAGACGTGCAAGCTGCCGCAAACGGAGACTTTTTTAAAAAGACCAAAGGGCGGCCTGGATTCTACTTCGGGGAATTGCCTCTTTCCGGAGACCCGCCTGACCATATATGTGCACAGC
TrpV1_DMS-5_Glu210Glu	GGCGAGAGGAGATATAGAGGGCCGGGTCTCCTATTACAAAGGCCAAACCGCCCTCCATATCGCCATAGAGCGGCGGAATATGACATTGGTGACACTCCTGGTAGAAAATGGTGCAGACGTGCAAGCTGCCGCAAACGGAGACTTTTTTAAAAAGACCAAAGGGCGGCCTGGATTCTACTTCGGGGAATTGCCTCTTTCCGGAGACCCGCCTGACCATATATGTGCACAGC
TrpV1_DMS-5_Glu210Tyr	GGCGAGAGGAGATATAGAGGGCCGGGTCTCCTATTACAAAGGCCAAACCGCCCTCCATATCGCCATATATCGGCGGAATATGACATTGGTGACACTCCTGGTAGAAAATGGTGCAGACGTGCAAGCTGCCGCAAACGGAGACTTTTTTAAAAAGACCAAAGGGCGGCCTGGATTCTACTTCGGGGAATTGCCTCTTTCCGGAGACCCGCCTGACCATATATGTGCACAGC
TrpV1_DMS-5_Arg211Cys	GGCGAGAGGAGATATAGAGGGCCGGGTCTCCTATTACAAAGGCCAAACCGCCCTCCATATCGCCATAGAATGTCGGAATATGACATTGGTGACACTCCTGGTAGAAAATGGTGCAGACGTGCAAGCTGCCGCAAACGGAGACTTTTTTAAAAAGACCAAAGGGCGGCCTGGATTCTACTTCGGGGAATTGCCTCTTTCCGGAGACCCGCCTGACCATATATGTGCACAGC
TrpV1_DMS-5_Arg211Asp	GGCGAGAGGAGATATAGAGGGCCGGGTCTCCTATTACAAAGGCCAAACCGCCCTCCATATCGCCATAGAAGATCGGAATATGACATTGGTGACACTCCTGGTAGAAAATGGTGCAGACGTGCAAGCTGCCGCAAACGGAGACTTTTTTAAAAAGACCAAAGGGCGGCCTGGATTCTACTTCGGGGAATTGCCTCTTTCCGGAGACCCGCCTGACCATATATGTGCACAGC
TrpV1_DMS-5_Arg211Ser	GGCGAGAGGAGATATAGAGGGCCGGGTCTCCTATTACAAAGGCCAAACCGCCCTCCATATCGCCATAGAATCGCGGAATATGACATTGGTGACACTCCTGGTAGAAAATGGTGCAGACGTGCAAGCTGCCGCAAACGGAGACTTTTTTAAAAAGACCAAAGGGCGGCCTGGATTCTACTTCGGGGAATTGCCTCTTTCCGGAGACCCGCCTGACCATATATGTGCACAGC
TrpV1_DMS-5_Arg211Gln	GGCGAGAGGAGATATAGAGGGCCGGGTCTCCTATTACAAAGGCCAAACCGCCCTCCATATCGCCATAGAACAACGGAATATGACATTGGTGACACTCCTGGTAGAAAATGGTGCAGACGTGCAAGCTGCCGCAAACGGAGACTTTTTTAAAAAGACCAAAGGGCGGCCTGGATTCTACTTCGGGGAATTGCCTCTTTCCGGAGACCCGCCTGACCATATATGTGCACAGC
TrpV1_DMS-5_Arg211Met	GGCGAGAGGAGATATAGAGGGCCGGGTCTCCTATTACAAAGGCCAAACCGCCCTCCATATCGCCATAGAAATGCGGAATATGACATTGGTGACACTCCTGGTAGAAAATGGTGCAGACGTGCAAGCTGCCGCAAACGGAGACTTTTTTAAAAAGACCAAAGGGCGGCCTGGATTCTACTTCGGGGAATTGCCTCTTTCCGGAGACCCGCCTGACCATATATGTGCACAGC
TrpV1_DMS-5_Arg211Asn	GGCGAGAGGAGATATAGAGGGCCGGGTCTCCTATTACAAAGGCCAAACCGCCCTCCATATCGCCATAGAAAATCGGAATATGACATTGGTGACACTCCTGGTAGAAAATGGTGCAGACGTGCAAGCTGCCGCAAACGGAGACTTTTTTAAAAAGACCAAAGGGCGGCCTGGATTCTACTTCGGGGAATTGCCTCTTTCCGGAGACCCGCCTGACCATATATGTGCACAGC
TrpV1_DMS-5_Arg211Pro	GGCGAGAGGAGATATAGAGGGCCGGGTCTCCTATTACAAAGGCCAAACCGCCCTCCATATCGCCATAGAACCGCGGAATATGACATTGGTGACACTCCTGGTAGAAAATGGTGCAGACGTGCAAGCTGCCGCAAACGGAGACTTTTTTAAAAAGACCAAAGGGCGGCCTGGATTCTACTTCGGGGAATTGCCTCTTTCCGGAGACCCGCCTGACCATATATGTGCACAGC
TrpV1_DMS-5_Arg211Lys	GGCGAGAGGAGATATAGAGGGCCGGGTCTCCTATTACAAAGGCCAAACCGCCCTCCATATCGCCATAGAAAAGCGGAATATGACATTGGTGACACTCCTGGTAGAAAATGGTGCAGACGTGCAAGCTGCCGCAAACGGAGACTTTTTTAAAAAGACCAAAGGGCGGCCTGGATTCTACTTCGGGGAATTGCCTCTTTCCGGAGACCCGCCTGACCATATATGTGCACAGC
TrpV1_DMS-5_Arg211Thr	GGCGAGAGGAGATATAGAGGGCCGGGTCTCCTATTACAAAGGCCAAACCGCCCTCCATATCGCCATAGAAACGCGGAATATGACATTGGTGACACTCCTGGTAGAAAATGGTGCAGACGTGCAAGCTGCCGCAAACGGAGACTTTTTTAAAAAGACCAAAGGGCGGCCTGGATTCTACTTCGGGGAATTGCCTCTTTCCGGAGACCCGCCTGACCATATATGTGCACAGC
TrpV1_DMS-5_Arg211Phe	GGCGAGAGGAGATATAGAGGGCCGGGTCTCCTATTACAAAGGCCAAACCGCCCTCCATATCGCCATAGAATTTCGGAATATGACATTGGTGACACTCCTGGTAGAAAATGGTGCAGACGTGCAAGCTGCCGCAAACGGAGACTTTTTTAAAAAGACCAAAGGGCGGCCTGGATTCTACTTCGGGGAATTGCCTCTTTCCGGAGACCCGCCTGACCATATATGTGCACAGC
TrpV1_DMS-5_Arg211Ala	GGCGAGAGGAGATATAGAGGGCCGGGTCTCCTATTACAAAGGCCAAACCGCCCTCCATATCGCCATAGAAGCTCGGAATATGACATTGGTGACACTCCTGGTAGAAAATGGTGCAGACGTGCAAGCTGCCGCAAACGGAGACTTTTTTAAAAAGACCAAAGGGCGGCCTGGATTCTACTTCGGGGAATTGCCTCTTTCCGGAGACCCGCCTGACCATATATGTGCACAGC
TrpV1_DMS-5_Arg211Gly	GGCGAGAGGAGATATAGAGGGCCGGGTCTCCTATTACAAAGGCCAAACCGCCCTCCATATCGCCATAGAAGGGCGGAATATGACATTGGTGACACTCCTGGTAGAAAATGGTGCAGACGTGCAAGCTGCCGCAAACGGAGACTTTTTTAAAAAGACCAAAGGGCGGCCTGGATTCTACTTCGGGGAATTGCCTCTTTCCGGAGACCCGCCTGACCATATATGTGCACAGC
TrpV1_DMS-5_Arg211Ile	GGCGAGAGGAGATATAGAGGGCCGGGTCTCCTATTACAAAGGCCAAACCGCCCTCCATATCGCCATAGAAATCCGGAATATGACATTGGTGACACTCCTGGTAGAAAATGGTGCAGACGTGCAAGCTGCCGCAAACGGAGACTTTTTTAAAAAGACCAAAGGGCGGCCTGGATTCTACTTCGGGGAATTGCCTCTTTCCGGAGACCCGCCTGACCATATATGTGCACAGC
TrpV1_DMS-5_Arg211Leu	GGCGAGAGGAGATATAGAGGGCCGGGTCTCCTATTACAAAGGCCAAACCGCCCTCCATATCGCCATAGAATTGCGGAATATGACATTGGTGACACTCCTGGTAGAAAATGGTGCAGACGTGCAAGCTGCCGCAAACGGAGACTTTTTTAAAAAGACCAAAGGGCGGCCTGGATTCTACTTCGGGGAATTGCCTCTTTCCGGAGACCCGCCTGACCATATATGTGCACAGC
TrpV1_DMS-5_Arg211His	GGCGAGAGGAGATATAGAGGGCCGGGTCTCCTATTACAAAGGCCAAACCGCCCTCCATATCGCCATAGAACACCGGAATATGACATTGGTGACACTCCTGGTAGAAAATGGTGCAGACGTGCAAGCTGCCGCAAACGGAGACTTTTTTAAAAAGACCAAAGGGCGGCCTGGATTCTACTTCGGGGAATTGCCTCTTTCCGGAGACCCGCCTGACCATATATGTGCACAGC
TrpV1_DMS-5_Arg211Arg	GGCGAGAGGAGATATAGAGGGCCGGGTCTCCTATTACAAAGGCCAAACCGCCCTCCATATCGCCATAGAACGTCGGAATATGACATTGGTGACACTCCTGGTAGAAAATGGTGCAGACGTGCAAGCTGCCGCAAACGGAGACTTTTTTAAAAAGACCAAAGGGCGGCCTGGATTCTACTTCGGGGAATTGCCTCTTTCCGGAGACCCGCCTGACCATATATGTGCACAGC
TrpV1_DMS-5_Arg211Trp	GGCGAGAGGAGATATAGAGGGCCGGGTCTCCTATTACAAAGGCCAAACCGCCCTCCATATCGCCATAGAATGGCGGAATATGACATTGGTGACACTCCTGGTAGAAAATGGTGCAGACGTGCAAGCTGCCGCAAACGGAGACTTTTTTAAAAAGACCAAAGGGCGGCCTGGATTCTACTTCGGGGAATTGCCTCTTTCCGGAGACCCGCCTGACCATATATGTGCACAGC
TrpV1_DMS-5_Arg211Val	GGCGAGAGGAGATATAGAGGGCCGGGTCTCCTATTACAAAGGCCAAACCGCCCTCCATATCGCCATAGAAGTCCGGAATATGACATTGGTGACACTCCTGGTAGAAAATGGTGCAGACGTGCAAGCTGCCGCAAACGGAGACTTTTTTAAAAAGACCAAAGGGCGGCCTGGATTCTACTTCGGGGAATTGCCTCTTTCCGGAGACCCGCCTGACCATATATGTGCACAGC
TrpV1_DMS-5_Arg211Glu	GGCGAGAGGAGATATAGAGGGCCGGGTCTCCTATTACAAAGGCCAAACCGCCCTCCATATCGCCATAGAAGAACGGAATATGACATTGGTGACACTCCTGGTAGAAAATGGTGCAGACGTGCAAGCTGCCGCAAACGGAGACTTTTTTAAAAAGACCAAAGGGCGGCCTGGATTCTACTTCGGGGAATTGCCTCTTTCCGGAGACCCGCCTGACCATATATGTGCACAGC
TrpV1_DMS-5_Arg211Tyr	GGCGAGAGGAGATATAGAGGGCCGGGTCTCCTATTACAAAGGCCAAACCGCCCTCCATATCGCCATAGAATATCGGAATATGACATTGGTGACACTCCTGGTAGAAAATGGTGCAGACGTGCAAGCTGCCGCAAACGGAGACTTTTTTAAAAAGACCAAAGGGCGGCCTGGATTCTACTTCGGGGAATTGCCTCTTTCCGGAGACCCGCCTGACCATATATGTGCACAGC
TrpV1_DMS-5_Arg212Cys	GGCGAGAGGAGATATAGAGGGCCGGGTCTCCTATTACAAAGGCCAAACCGCCCTCCATATCGCCATAGAACGGTGTAATATGACATTGGTGACACTCCTGGTAGAAAATGGTGCAGACGTGCAAGCTGCCGCAAACGGAGACTTTTTTAAAAAGACCAAAGGGCGGCCTGGATTCTACTTCGGGGAATTGCCTCTTTCCGGAGACCCGCCTGACCATATATGTGCACAGC
TrpV1_DMS-5_Arg212Asp	GGCGAGAGGAGATATAGAGGGCCGGGTCTCCTATTACAAAGGCCAAACCGCCCTCCATATCGCCATAGAACGGGATAATATGACATTGGTGACACTCCTGGTAGAAAATGGTGCAGACGTGCAAGCTGCCGCAAACGGAGACTTTTTTAAAAAGACCAAAGGGCGGCCTGGATTCTACTTCGGGGAATTGCCTCTTTCCGGAGACCCGCCTGACCATATATGTGCACAGC
TrpV1_DMS-5_Arg212Ser	GGCGAGAGGAGATATAGAGGGCCGGGTCTCCTATTACAAAGGCCAAACCGCCCTCCATATCGCCATAGAACGGAGCAATATGACATTGGTGACACTCCTGGTAGAAAATGGTGCAGACGTGCAAGCTGCCGCAAACGGAGACTTTTTTAAAAAGACCAAAGGGCGGCCTGGATTCTACTTCGGGGAATTGCCTCTTTCCGGAGACCCGCCTGACCATATATGTGCACAGC
TrpV1_DMS-5_Arg212Gln	GGCGAGAGGAGATATAGAGGGCCGGGTCTCCTATTACAAAGGCCAAACCGCCCTCCATATCGCCATAGAACGGCAGAATATGACATTGGTGACACTCCTGGTAGAAAATGGTGCAGACGTGCAAGCTGCCGCAAACGGAGACTTTTTTAAAAAGACCAAAGGGCGGCCTGGATTCTACTTCGGGGAATTGCCTCTTTCCGGAGACCCGCCTGACCATATATGTGCACAGC
TrpV1_DMS-5_Arg212Met	GGCGAGAGGAGATATAGAGGGCCGGGTCTCCTATTACAAAGGCCAAACCGCCCTCCATATCGCCATAGAACGGATGAATATGACATTGGTGACACTCCTGGTAGAAAATGGTGCAGACGTGCAAGCTGCCGCAAACGGAGACTTTTTTAAAAAGACCAAAGGGCGGCCTGGATTCTACTTCGGGGAATTGCCTCTTTCCGGAGACCCGCCTGACCATATATGTGCACAGC
TrpV1_DMS-5_Arg212Asn	GGCGAGAGGAGATATAGAGGGCCGGGTCTCCTATTACAAAGGCCAAACCGCCCTCCATATCGCCATAGAACGGAACAATATGACATTGGTGACACTCCTGGTAGAAAATGGTGCAGACGTGCAAGCTGCCGCAAACGGAGACTTTTTTAAAAAGACCAAAGGGCGGCCTGGATTCTACTTCGGGGAATTGCCTCTTTCCGGAGACCCGCCTGACCATATATGTGCACAGC
TrpV1_DMS-5_Arg212Pro	GGCGAGAGGAGATATAGAGGGCCGGGTCTCCTATTACAAAGGCCAAACCGCCCTCCATATCGCCATAGAACGGCCAAATATGACATTGGTGACACTCCTGGTAGAAAATGGTGCAGACGTGCAAGCTGCCGCAAACGGAGACTTTTTTAAAAAGACCAAAGGGCGGCCTGGATTCTACTTCGGGGAATTGCCTCTTTCCGGAGACCCGCCTGACCATATATGTGCACAGC
TrpV1_DMS-5_Arg212Lys	GGCGAGAGGAGATATAGAGGGCCGGGTCTCCTATTACAAAGGCCAAACCGCCCTCCATATCGCCATAGAACGGAAGAATATGACATTGGTGACACTCCTGGTAGAAAATGGTGCAGACGTGCAAGCTGCCGCAAACGGAGACTTTTTTAAAAAGACCAAAGGGCGGCCTGGATTCTACTTCGGGGAATTGCCTCTTTCCGGAGACCCGCCTGACCATATATGTGCACAGC
TrpV1_DMS-5_Arg212Thr	GGCGAGAGGAGATATAGAGGGCCGGGTCTCCTATTACAAAGGCCAAACCGCCCTCCATATCGCCATAGAACGGACAAATATGACATTGGTGACACTCCTGGTAGAAAATGGTGCAGACGTGCAAGCTGCCGCAAACGGAGACTTTTTTAAAAAGACCAAAGGGCGGCCTGGATTCTACTTCGGGGAATTGCCTCTTTCCGGAGACCCGCCTGACCATATATGTGCACAGC
TrpV1_DMS-5_Arg212Phe	GGCGAGAGGAGATATAGAGGGCCGGGTCTCCTATTACAAAGGCCAAACCGCCCTCCATATCGCCATAGAACGGTTTAATATGACATTGGTGACACTCCTGGTAGAAAATGGTGCAGACGTGCAAGCTGCCGCAAACGGAGACTTTTTTAAAAAGACCAAAGGGCGGCCTGGATTCTACTTCGGGGAATTGCCTCTTTCCGGAGACCCGCCTGACCATATATGTGCACAGC
TrpV1_DMS-5_Arg212Ala	GGCGAGAGGAGATATAGAGGGCCGGGTCTCCTATTACAAAGGCCAAACCGCCCTCCATATCGCCATAGAACGGGCAAATATGACATTGGTGACACTCCTGGTAGAAAATGGTGCAGACGTGCAAGCTGCCGCAAACGGAGACTTTTTTAAAAAGACCAAAGGGCGGCCTGGATTCTACTTCGGGGAATTGCCTCTTTCCGGAGACCCGCCTGACCATATATGTGCACAGC
TrpV1_DMS-5_Arg212Gly	GGCGAGAGGAGATATAGAGGGCCGGGTCTCCTATTACAAAGGCCAAACCGCCCTCCATATCGCCATAGAACGGGGTAATATGACATTGGTGACACTCCTGGTAGAAAATGGTGCAGACGTGCAAGCTGCCGCAAACGGAGACTTTTTTAAAAAGACCAAAGGGCGGCCTGGATTCTACTTCGGGGAATTGCCTCTTTCCGGAGACCCGCCTGACCATATATGTGCACAGC
TrpV1_DMS-5_Arg212Ile	GGCGAGAGGAGATATAGAGGGCCGGGTCTCCTATTACAAAGGCCAAACCGCCCTCCATATCGCCATAGAACGGATCAATATGACATTGGTGACACTCCTGGTAGAAAATGGTGCAGACGTGCAAGCTGCCGCAAACGGAGACTTTTTTAAAAAGACCAAAGGGCGGCCTGGATTCTACTTCGGGGAATTGCCTCTTTCCGGAGACCCGCCTGACCATATATGTGCACAGC
TrpV1_DMS-5_Arg212Leu	GGCGAGAGGAGATATAGAGGGCCGGGTCTCCTATTACAAAGGCCAAACCGCCCTCCATATCGCCATAGAACGGTTGAATATGACATTGGTGACACTCCTGGTAGAAAATGGTGCAGACGTGCAAGCTGCCGCAAACGGAGACTTTTTTAAAAAGACCAAAGGGCGGCCTGGATTCTACTTCGGGGAATTGCCTCTTTCCGGAGACCCGCCTGACCATATATGTGCACAGC
TrpV1_DMS-5_Arg212His	GGCGAGAGGAGATATAGAGGGCCGGGTCTCCTATTACAAAGGCCAAACCGCCCTCCATATCGCCATAGAACGGCACAATATGACATTGGTGACACTCCTGGTAGAAAATGGTGCAGACGTGCAAGCTGCCGCAAACGGAGACTTTTTTAAAAAGACCAAAGGGCGGCCTGGATTCTACTTCGGGGAATTGCCTCTTTCCGGAGACCCGCCTGACCATATATGTGCACAGC
TrpV1_DMS-5_Arg212Arg	GGCGAGAGGAGATATAGAGGGCCGGGTCTCCTATTACAAAGGCCAAACCGCCCTCCATATCGCCATAGAACGGCGTAATATGACATTGGTGACACTCCTGGTAGAAAATGGTGCAGACGTGCAAGCTGCCGCAAACGGAGACTTTTTTAAAAAGACCAAAGGGCGGCCTGGATTCTACTTCGGGGAATTGCCTCTTTCCGGAGACCCGCCTGACCATATATGTGCACAGC
TrpV1_DMS-5_Arg212Trp	GGCGAGAGGAGATATAGAGGGCCGGGTCTCCTATTACAAAGGCCAAACCGCCCTCCATATCGCCATAGAACGGTGGAATATGACATTGGTGACACTCCTGGTAGAAAATGGTGCAGACGTGCAAGCTGCCGCAAACGGAGACTTTTTTAAAAAGACCAAAGGGCGGCCTGGATTCTACTTCGGGGAATTGCCTCTTTCCGGAGACCCGCCTGACCATATATGTGCACAGC
TrpV1_DMS-5_Arg212Val	GGCGAGAGGAGATATAGAGGGCCGGGTCTCCTATTACAAAGGCCAAACCGCCCTCCATATCGCCATAGAACGGGTTAATATGACATTGGTGACACTCCTGGTAGAAAATGGTGCAGACGTGCAAGCTGCCGCAAACGGAGACTTTTTTAAAAAGACCAAAGGGCGGCCTGGATTCTACTTCGGGGAATTGCCTCTTTCCGGAGACCCGCCTGACCATATATGTGCACAGC
TrpV1_DMS-5_Arg212Glu	GGCGAGAGGAGATATAGAGGGCCGGGTCTCCTATTACAAAGGCCAAACCGCCCTCCATATCGCCATAGAACGGGAAAATATGACATTGGTGACACTCCTGGTAGAAAATGGTGCAGACGTGCAAGCTGCCGCAAACGGAGACTTTTTTAAAAAGACCAAAGGGCGGCCTGGATTCTACTTCGGGGAATTGCCTCTTTCCGGAGACCCGCCTGACCATATATGTGCACAGC
TrpV1_DMS-5_Arg212Tyr	GGCGAGAGGAGATATAGAGGGCCGGGTCTCCTATTACAAAGGCCAAACCGCCCTCCATATCGCCATAGAACGGTACAATATGACATTGGTGACACTCCTGGTAGAAAATGGTGCAGACGTGCAAGCTGCCGCAAACGGAGACTTTTTTAAAAAGACCAAAGGGCGGCCTGGATTCTACTTCGGGGAATTGCCTCTTTCCGGAGACCCGCCTGACCATATATGTGCACAGC
TrpV1_DMS-5_Asn213Cys	GGCGAGAGGAGATATAGAGGGCCGGGTCTCCTATTACAAAGGCCAAACCGCCCTCCATATCGCCATAGAACGGCGGTGTATGACATTGGTGACACTCCTGGTAGAAAATGGTGCAGACGTGCAAGCTGCCGCAAACGGAGACTTTTTTAAAAAGACCAAAGGGCGGCCTGGATTCTACTTCGGGGAATTGCCTCTTTCCGGAGACCCGCCTGACCATATATGTGCACAGC
TrpV1_DMS-5_Asn213Asp	GGCGAGAGGAGATATAGAGGGCCGGGTCTCCTATTACAAAGGCCAAACCGCCCTCCATATCGCCATAGAACGGCGGGATATGACATTGGTGACACTCCTGGTAGAAAATGGTGCAGACGTGCAAGCTGCCGCAAACGGAGACTTTTTTAAAAAGACCAAAGGGCGGCCTGGATTCTACTTCGGGGAATTGCCTCTTTCCGGAGACCCGCCTGACCATATATGTGCACAGC
TrpV1_DMS-5_Asn213Ser	GGCGAGAGGAGATATAGAGGGCCGGGTCTCCTATTACAAAGGCCAAACCGCCCTCCATATCGCCATAGAACGGCGGAGTATGACATTGGTGACACTCCTGGTAGAAAATGGTGCAGACGTGCAAGCTGCCGCAAACGGAGACTTTTTTAAAAAGACCAAAGGGCGGCCTGGATTCTACTTCGGGGAATTGCCTCTTTCCGGAGACCCGCCTGACCATATATGTGCACAGC
TrpV1_DMS-5_Asn213Gln	GGCGAGAGGAGATATAGAGGGCCGGGTCTCCTATTACAAAGGCCAAACCGCCCTCCATATCGCCATAGAACGGCGGCAGATGACATTGGTGACACTCCTGGTAGAAAATGGTGCAGACGTGCAAGCTGCCGCAAACGGAGACTTTTTTAAAAAGACCAAAGGGCGGCCTGGATTCTACTTCGGGGAATTGCCTCTTTCCGGAGACCCGCCTGACCATATATGTGCACAGC
TrpV1_DMS-5_Asn213Met	GGCGAGAGGAGATATAGAGGGCCGGGTCTCCTATTACAAAGGCCAAACCGCCCTCCATATCGCCATAGAACGGCGGATGATGACATTGGTGACACTCCTGGTAGAAAATGGTGCAGACGTGCAAGCTGCCGCAAACGGAGACTTTTTTAAAAAGACCAAAGGGCGGCCTGGATTCTACTTCGGGGAATTGCCTCTTTCCGGAGACCCGCCTGACCATATATGTGCACAGC
TrpV1_DMS-5_Asn213Asn	GGCGAGAGGAGATATAGAGGGCCGGGTCTCCTATTACAAAGGCCAAACCGCCCTCCATATCGCCATAGAACGGCGGAATATGACATTGGTGACACTCCTGGTAGAAAATGGTGCAGACGTGCAAGCTGCCGCAAACGGAGACTTTTTTAAAAAGACCAAAGGGCGGCCTGGATTCTACTTCGGGGAATTGCCTCTTTCCGGAGACCCGCCTGACCATATATGTGCACAGC
TrpV1_DMS-5_Asn213Pro	GGCGAGAGGAGATATAGAGGGCCGGGTCTCCTATTACAAAGGCCAAACCGCCCTCCATATCGCCATAGAACGGCGGCCAATGACATTGGTGACACTCCTGGTAGAAAATGGTGCAGACGTGCAAGCTGCCGCAAACGGAGACTTTTTTAAAAAGACCAAAGGGCGGCCTGGATTCTACTTCGGGGAATTGCCTCTTTCCGGAGACCCGCCTGACCATATATGTGCACAGC
TrpV1_DMS-5_Asn213Lys	GGCGAGAGGAGATATAGAGGGCCGGGTCTCCTATTACAAAGGCCAAACCGCCCTCCATATCGCCATAGAACGGCGGAAAATGACATTGGTGACACTCCTGGTAGAAAATGGTGCAGACGTGCAAGCTGCCGCAAACGGAGACTTTTTTAAAAAGACCAAAGGGCGGCCTGGATTCTACTTCGGGGAATTGCCTCTTTCCGGAGACCCGCCTGACCATATATGTGCACAGC
TrpV1_DMS-5_Asn213Thr	GGCGAGAGGAGATATAGAGGGCCGGGTCTCCTATTACAAAGGCCAAACCGCCCTCCATATCGCCATAGAACGGCGGACAATGACATTGGTGACACTCCTGGTAGAAAATGGTGCAGACGTGCAAGCTGCCGCAAACGGAGACTTTTTTAAAAAGACCAAAGGGCGGCCTGGATTCTACTTCGGGGAATTGCCTCTTTCCGGAGACCCGCCTGACCATATATGTGCACAGC
TrpV1_DMS-5_Asn213Phe	GGCGAGAGGAGATATAGAGGGCCGGGTCTCCTATTACAAAGGCCAAACCGCCCTCCATATCGCCATAGAACGGCGGTTTATGACATTGGTGACACTCCTGGTAGAAAATGGTGCAGACGTGCAAGCTGCCGCAAACGGAGACTTTTTTAAAAAGACCAAAGGGCGGCCTGGATTCTACTTCGGGGAATTGCCTCTTTCCGGAGACCCGCCTGACCATATATGTGCACAGC
TrpV1_DMS-5_Asn213Ala	GGCGAGAGGAGATATAGAGGGCCGGGTCTCCTATTACAAAGGCCAAACCGCCCTCCATATCGCCATAGAACGGCGGGCGATGACATTGGTGACACTCCTGGTAGAAAATGGTGCAGACGTGCAAGCTGCCGCAAACGGAGACTTTTTTAAAAAGACCAAAGGGCGGCCTGGATTCTACTTCGGGGAATTGCCTCTTTCCGGAGACCCGCCTGACCATATATGTGCACAGC
TrpV1_DMS-5_Asn213Gly	GGCGAGAGGAGATATAGAGGGCCGGGTCTCCTATTACAAAGGCCAAACCGCCCTCCATATCGCCATAGAACGGCGGGGGATGACATTGGTGACACTCCTGGTAGAAAATGGTGCAGACGTGCAAGCTGCCGCAAACGGAGACTTTTTTAAAAAGACCAAAGGGCGGCCTGGATTCTACTTCGGGGAATTGCCTCTTTCCGGAGACCCGCCTGACCATATATGTGCACAGC
TrpV1_DMS-5_Asn213Ile	GGCGAGAGGAGATATAGAGGGCCGGGTCTCCTATTACAAAGGCCAAACCGCCCTCCATATCGCCATAGAACGGCGGATCATGACATTGGTGACACTCCTGGTAGAAAATGGTGCAGACGTGCAAGCTGCCGCAAACGGAGACTTTTTTAAAAAGACCAAAGGGCGGCCTGGATTCTACTTCGGGGAATTGCCTCTTTCCGGAGACCCGCCTGACCATATATGTGCACAGC
TrpV1_DMS-5_Asn213Leu	GGCGAGAGGAGATATAGAGGGCCGGGTCTCCTATTACAAAGGCCAAACCGCCCTCCATATCGCCATAGAACGGCGGTTGATGACATTGGTGACACTCCTGGTAGAAAATGGTGCAGACGTGCAAGCTGCCGCAAACGGAGACTTTTTTAAAAAGACCAAAGGGCGGCCTGGATTCTACTTCGGGGAATTGCCTCTTTCCGGAGACCCGCCTGACCATATATGTGCACAGC
TrpV1_DMS-5_Asn213His	GGCGAGAGGAGATATAGAGGGCCGGGTCTCCTATTACAAAGGCCAAACCGCCCTCCATATCGCCATAGAACGGCGGCACATGACATTGGTGACACTCCTGGTAGAAAATGGTGCAGACGTGCAAGCTGCCGCAAACGGAGACTTTTTTAAAAAGACCAAAGGGCGGCCTGGATTCTACTTCGGGGAATTGCCTCTTTCCGGAGACCCGCCTGACCATATATGTGCACAGC
TrpV1_DMS-5_Asn213Arg	GGCGAGAGGAGATATAGAGGGCCGGGTCTCCTATTACAAAGGCCAAACCGCCCTCCATATCGCCATAGAACGGCGGCGCATGACATTGGTGACACTCCTGGTAGAAAATGGTGCAGACGTGCAAGCTGCCGCAAACGGAGACTTTTTTAAAAAGACCAAAGGGCGGCCTGGATTCTACTTCGGGGAATTGCCTCTTTCCGGAGACCCGCCTGACCATATATGTGCACAGC
TrpV1_DMS-5_Asn213Trp	GGCGAGAGGAGATATAGAGGGCCGGGTCTCCTATTACAAAGGCCAAACCGCCCTCCATATCGCCATAGAACGGCGGTGGATGACATTGGTGACACTCCTGGTAGAAAATGGTGCAGACGTGCAAGCTGCCGCAAACGGAGACTTTTTTAAAAAGACCAAAGGGCGGCCTGGATTCTACTTCGGGGAATTGCCTCTTTCCGGAGACCCGCCTGACCATATATGTGCACAGC
TrpV1_DMS-5_Asn213Val	GGCGAGAGGAGATATAGAGGGCCGGGTCTCCTATTACAAAGGCCAAACCGCCCTCCATATCGCCATAGAACGGCGGGTAATGACATTGGTGACACTCCTGGTAGAAAATGGTGCAGACGTGCAAGCTGCCGCAAACGGAGACTTTTTTAAAAAGACCAAAGGGCGGCCTGGATTCTACTTCGGGGAATTGCCTCTTTCCGGAGACCCGCCTGACCATATATGTGCACAGC
TrpV1_DMS-5_Asn213Glu	GGCGAGAGGAGATATAGAGGGCCGGGTCTCCTATTACAAAGGCCAAACCGCCCTCCATATCGCCATAGAACGGCGGGAGATGACATTGGTGACACTCCTGGTAGAAAATGGTGCAGACGTGCAAGCTGCCGCAAACGGAGACTTTTTTAAAAAGACCAAAGGGCGGCCTGGATTCTACTTCGGGGAATTGCCTCTTTCCGGAGACCCGCCTGACCATATATGTGCACAGC
TrpV1_DMS-5_Asn213Tyr	GGCGAGAGGAGATATAGAGGGCCGGGTCTCCTATTACAAAGGCCAAACCGCCCTCCATATCGCCATAGAACGGCGGTATATGACATTGGTGACACTCCTGGTAGAAAATGGTGCAGACGTGCAAGCTGCCGCAAACGGAGACTTTTTTAAAAAGACCAAAGGGCGGCCTGGATTCTACTTCGGGGAATTGCCTCTTTCCGGAGACCCGCCTGACCATATATGTGCACAGC
TrpV1_DMS-5_Met214Cys	GGCGAGAGGAGATATAGAGGGCCGGGTCTCCTATTACAAAGGCCAAACCGCCCTCCATATCGCCATAGAACGGCGGAATTGCACATTGGTGACACTCCTGGTAGAAAATGGTGCAGACGTGCAAGCTGCCGCAAACGGAGACTTTTTTAAAAAGACCAAAGGGCGGCCTGGATTCTACTTCGGGGAATTGCCTCTTTCCGGAGACCCGCCTGACCATATATGTGCACAGC
TrpV1_DMS-5_Met214Asp	GGCGAGAGGAGATATAGAGGGCCGGGTCTCCTATTACAAAGGCCAAACCGCCCTCCATATCGCCATAGAACGGCGGAATGATACATTGGTGACACTCCTGGTAGAAAATGGTGCAGACGTGCAAGCTGCCGCAAACGGAGACTTTTTTAAAAAGACCAAAGGGCGGCCTGGATTCTACTTCGGGGAATTGCCTCTTTCCGGAGACCCGCCTGACCATATATGTGCACAGC
TrpV1_DMS-5_Met214Ser	GGCGAGAGGAGATATAGAGGGCCGGGTCTCCTATTACAAAGGCCAAACCGCCCTCCATATCGCCATAGAACGGCGGAATTCTACATTGGTGACACTCCTGGTAGAAAATGGTGCAGACGTGCAAGCTGCCGCAAACGGAGACTTTTTTAAAAAGACCAAAGGGCGGCCTGGATTCTACTTCGGGGAATTGCCTCTTTCCGGAGACCCGCCTGACCATATATGTGCACAGC
TrpV1_DMS-5_Met214Gln	GGCGAGAGGAGATATAGAGGGCCGGGTCTCCTATTACAAAGGCCAAACCGCCCTCCATATCGCCATAGAACGGCGGAATCAGACATTGGTGACACTCCTGGTAGAAAATGGTGCAGACGTGCAAGCTGCCGCAAACGGAGACTTTTTTAAAAAGACCAAAGGGCGGCCTGGATTCTACTTCGGGGAATTGCCTCTTTCCGGAGACCCGCCTGACCATATATGTGCACAGC
TrpV1_DMS-5_Met214Met	GGCGAGAGGAGATATAGAGGGCCGGGTCTCCTATTACAAAGGCCAAACCGCCCTCCATATCGCCATAGAACGGCGGAATATGACATTGGTGACACTCCTGGTAGAAAATGGTGCAGACGTGCAAGCTGCCGCAAACGGAGACTTTTTTAAAAAGACCAAAGGGCGGCCTGGATTCTACTTCGGGGAATTGCCTCTTTCCGGAGACCCGCCTGACCATATATGTGCACAGC
TrpV1_DMS-5_Met214Asn	GGCGAGAGGAGATATAGAGGGCCGGGTCTCCTATTACAAAGGCCAAACCGCCCTCCATATCGCCATAGAACGGCGGAATAATACATTGGTGACACTCCTGGTAGAAAATGGTGCAGACGTGCAAGCTGCCGCAAACGGAGACTTTTTTAAAAAGACCAAAGGGCGGCCTGGATTCTACTTCGGGGAATTGCCTCTTTCCGGAGACCCGCCTGACCATATATGTGCACAGC
TrpV1_DMS-5_Met214Pro	GGCGAGAGGAGATATAGAGGGCCGGGTCTCCTATTACAAAGGCCAAACCGCCCTCCATATCGCCATAGAACGGCGGAATCCGACATTGGTGACACTCCTGGTAGAAAATGGTGCAGACGTGCAAGCTGCCGCAAACGGAGACTTTTTTAAAAAGACCAAAGGGCGGCCTGGATTCTACTTCGGGGAATTGCCTCTTTCCGGAGACCCGCCTGACCATATATGTGCACAGC
TrpV1_DMS-5_Met214Lys	GGCGAGAGGAGATATAGAGGGCCGGGTCTCCTATTACAAAGGCCAAACCGCCCTCCATATCGCCATAGAACGGCGGAATAAAACATTGGTGACACTCCTGGTAGAAAATGGTGCAGACGTGCAAGCTGCCGCAAACGGAGACTTTTTTAAAAAGACCAAAGGGCGGCCTGGATTCTACTTCGGGGAATTGCCTCTTTCCGGAGACCCGCCTGACCATATATGTGCACAGC
TrpV1_DMS-5_Met214Thr	GGCGAGAGGAGATATAGAGGGCCGGGTCTCCTATTACAAAGGCCAAACCGCCCTCCATATCGCCATAGAACGGCGGAATACGACATTGGTGACACTCCTGGTAGAAAATGGTGCAGACGTGCAAGCTGCCGCAAACGGAGACTTTTTTAAAAAGACCAAAGGGCGGCCTGGATTCTACTTCGGGGAATTGCCTCTTTCCGGAGACCCGCCTGACCATATATGTGCACAGC
TrpV1_DMS-5_Met214Phe	GGCGAGAGGAGATATAGAGGGCCGGGTCTCCTATTACAAAGGCCAAACCGCCCTCCATATCGCCATAGAACGGCGGAATTTTACATTGGTGACACTCCTGGTAGAAAATGGTGCAGACGTGCAAGCTGCCGCAAACGGAGACTTTTTTAAAAAGACCAAAGGGCGGCCTGGATTCTACTTCGGGGAATTGCCTCTTTCCGGAGACCCGCCTGACCATATATGTGCACAGC
TrpV1_DMS-5_Met214Ala	GGCGAGAGGAGATATAGAGGGCCGGGTCTCCTATTACAAAGGCCAAACCGCCCTCCATATCGCCATAGAACGGCGGAATGCTACATTGGTGACACTCCTGGTAGAAAATGGTGCAGACGTGCAAGCTGCCGCAAACGGAGACTTTTTTAAAAAGACCAAAGGGCGGCCTGGATTCTACTTCGGGGAATTGCCTCTTTCCGGAGACCCGCCTGACCATATATGTGCACAGC
TrpV1_DMS-5_Met214Gly	GGCGAGAGGAGATATAGAGGGCCGGGTCTCCTATTACAAAGGCCAAACCGCCCTCCATATCGCCATAGAACGGCGGAATGGTACATTGGTGACACTCCTGGTAGAAAATGGTGCAGACGTGCAAGCTGCCGCAAACGGAGACTTTTTTAAAAAGACCAAAGGGCGGCCTGGATTCTACTTCGGGGAATTGCCTCTTTCCGGAGACCCGCCTGACCATATATGTGCACAGC
TrpV1_DMS-5_Met214Ile	GGCGAGAGGAGATATAGAGGGCCGGGTCTCCTATTACAAAGGCCAAACCGCCCTCCATATCGCCATAGAACGGCGGAATATCACATTGGTGACACTCCTGGTAGAAAATGGTGCAGACGTGCAAGCTGCCGCAAACGGAGACTTTTTTAAAAAGACCAAAGGGCGGCCTGGATTCTACTTCGGGGAATTGCCTCTTTCCGGAGACCCGCCTGACCATATATGTGCACAGC
TrpV1_DMS-5_Met214Leu	GGCGAGAGGAGATATAGAGGGCCGGGTCTCCTATTACAAAGGCCAAACCGCCCTCCATATCGCCATAGAACGGCGGAATCTAACATTGGTGACACTCCTGGTAGAAAATGGTGCAGACGTGCAAGCTGCCGCAAACGGAGACTTTTTTAAAAAGACCAAAGGGCGGCCTGGATTCTACTTCGGGGAATTGCCTCTTTCCGGAGACCCGCCTGACCATATATGTGCACAGC
TrpV1_DMS-5_Met214His	GGCGAGAGGAGATATAGAGGGCCGGGTCTCCTATTACAAAGGCCAAACCGCCCTCCATATCGCCATAGAACGGCGGAATCATACATTGGTGACACTCCTGGTAGAAAATGGTGCAGACGTGCAAGCTGCCGCAAACGGAGACTTTTTTAAAAAGACCAAAGGGCGGCCTGGATTCTACTTCGGGGAATTGCCTCTTTCCGGAGACCCGCCTGACCATATATGTGCACAGC
TrpV1_DMS-5_Met214Arg	GGCGAGAGGAGATATAGAGGGCCGGGTCTCCTATTACAAAGGCCAAACCGCCCTCCATATCGCCATAGAACGGCGGAATAGGACATTGGTGACACTCCTGGTAGAAAATGGTGCAGACGTGCAAGCTGCCGCAAACGGAGACTTTTTTAAAAAGACCAAAGGGCGGCCTGGATTCTACTTCGGGGAATTGCCTCTTTCCGGAGACCCGCCTGACCATATATGTGCACAGC
TrpV1_DMS-5_Met214Trp	GGCGAGAGGAGATATAGAGGGCCGGGTCTCCTATTACAAAGGCCAAACCGCCCTCCATATCGCCATAGAACGGCGGAATTGGACATTGGTGACACTCCTGGTAGAAAATGGTGCAGACGTGCAAGCTGCCGCAAACGGAGACTTTTTTAAAAAGACCAAAGGGCGGCCTGGATTCTACTTCGGGGAATTGCCTCTTTCCGGAGACCCGCCTGACCATATATGTGCACAGC
TrpV1_DMS-5_Met214Val	GGCGAGAGGAGATATAGAGGGCCGGGTCTCCTATTACAAAGGCCAAACCGCCCTCCATATCGCCATAGAACGGCGGAATGTCACATTGGTGACACTCCTGGTAGAAAATGGTGCAGACGTGCAAGCTGCCGCAAACGGAGACTTTTTTAAAAAGACCAAAGGGCGGCCTGGATTCTACTTCGGGGAATTGCCTCTTTCCGGAGACCCGCCTGACCATATATGTGCACAGC
TrpV1_DMS-5_Met214Glu	GGCGAGAGGAGATATAGAGGGCCGGGTCTCCTATTACAAAGGCCAAACCGCCCTCCATATCGCCATAGAACGGCGGAATGAGACATTGGTGACACTCCTGGTAGAAAATGGTGCAGACGTGCAAGCTGCCGCAAACGGAGACTTTTTTAAAAAGACCAAAGGGCGGCCTGGATTCTACTTCGGGGAATTGCCTCTTTCCGGAGACCCGCCTGACCATATATGTGCACAGC
TrpV1_DMS-5_Met214Tyr	GGCGAGAGGAGATATAGAGGGCCGGGTCTCCTATTACAAAGGCCAAACCGCCCTCCATATCGCCATAGAACGGCGGAATTATACATTGGTGACACTCCTGGTAGAAAATGGTGCAGACGTGCAAGCTGCCGCAAACGGAGACTTTTTTAAAAAGACCAAAGGGCGGCCTGGATTCTACTTCGGGGAATTGCCTCTTTCCGGAGACCCGCCTGACCATATATGTGCACAGC
TrpV1_DMS-5_Thr215Cys	GGCGAGAGGAGATATAGAGGGCCGGGTCTCCTATTACAAAGGCCAAACCGCCCTCCATATCGCCATAGAACGGCGGAATATGTGTTTGGTGACACTCCTGGTAGAAAATGGTGCAGACGTGCAAGCTGCCGCAAACGGAGACTTTTTTAAAAAGACCAAAGGGCGGCCTGGATTCTACTTCGGGGAATTGCCTCTTTCCGGAGACCCGCCTGACCATATATGTGCACAGC
TrpV1_DMS-5_Thr215Asp	GGCGAGAGGAGATATAGAGGGCCGGGTCTCCTATTACAAAGGCCAAACCGCCCTCCATATCGCCATAGAACGGCGGAATATGGATTTGGTGACACTCCTGGTAGAAAATGGTGCAGACGTGCAAGCTGCCGCAAACGGAGACTTTTTTAAAAAGACCAAAGGGCGGCCTGGATTCTACTTCGGGGAATTGCCTCTTTCCGGAGACCCGCCTGACCATATATGTGCACAGC
TrpV1_DMS-5_Thr215Ser	GGCGAGAGGAGATATAGAGGGCCGGGTCTCCTATTACAAAGGCCAAACCGCCCTCCATATCGCCATAGAACGGCGGAATATGTCATTGGTGACACTCCTGGTAGAAAATGGTGCAGACGTGCAAGCTGCCGCAAACGGAGACTTTTTTAAAAAGACCAAAGGGCGGCCTGGATTCTACTTCGGGGAATTGCCTCTTTCCGGAGACCCGCCTGACCATATATGTGCACAGC
TrpV1_DMS-5_Thr215Gln	GGCGAGAGGAGATATAGAGGGCCGGGTCTCCTATTACAAAGGCCAAACCGCCCTCCATATCGCCATAGAACGGCGGAATATGCAATTGGTGACACTCCTGGTAGAAAATGGTGCAGACGTGCAAGCTGCCGCAAACGGAGACTTTTTTAAAAAGACCAAAGGGCGGCCTGGATTCTACTTCGGGGAATTGCCTCTTTCCGGAGACCCGCCTGACCATATATGTGCACAGC
TrpV1_DMS-5_Thr215Met	GGCGAGAGGAGATATAGAGGGCCGGGTCTCCTATTACAAAGGCCAAACCGCCCTCCATATCGCCATAGAACGGCGGAATATGATGTTGGTGACACTCCTGGTAGAAAATGGTGCAGACGTGCAAGCTGCCGCAAACGGAGACTTTTTTAAAAAGACCAAAGGGCGGCCTGGATTCTACTTCGGGGAATTGCCTCTTTCCGGAGACCCGCCTGACCATATATGTGCACAGC
TrpV1_DMS-5_Thr215Asn	GGCGAGAGGAGATATAGAGGGCCGGGTCTCCTATTACAAAGGCCAAACCGCCCTCCATATCGCCATAGAACGGCGGAATATGAATTTGGTGACACTCCTGGTAGAAAATGGTGCAGACGTGCAAGCTGCCGCAAACGGAGACTTTTTTAAAAAGACCAAAGGGCGGCCTGGATTCTACTTCGGGGAATTGCCTCTTTCCGGAGACCCGCCTGACCATATATGTGCACAGC
TrpV1_DMS-5_Thr215Pro	GGCGAGAGGAGATATAGAGGGCCGGGTCTCCTATTACAAAGGCCAAACCGCCCTCCATATCGCCATAGAACGGCGGAATATGCCGTTGGTGACACTCCTGGTAGAAAATGGTGCAGACGTGCAAGCTGCCGCAAACGGAGACTTTTTTAAAAAGACCAAAGGGCGGCCTGGATTCTACTTCGGGGAATTGCCTCTTTCCGGAGACCCGCCTGACCATATATGTGCACAGC
TrpV1_DMS-5_Thr215Lys	GGCGAGAGGAGATATAGAGGGCCGGGTCTCCTATTACAAAGGCCAAACCGCCCTCCATATCGCCATAGAACGGCGGAATATGAAATTGGTGACACTCCTGGTAGAAAATGGTGCAGACGTGCAAGCTGCCGCAAACGGAGACTTTTTTAAAAAGACCAAAGGGCGGCCTGGATTCTACTTCGGGGAATTGCCTCTTTCCGGAGACCCGCCTGACCATATATGTGCACAGC
TrpV1_DMS-5_Thr215Thr	GGCGAGAGGAGATATAGAGGGCCGGGTCTCCTATTACAAAGGCCAAACCGCCCTCCATATCGCCATAGAACGGCGGAATATGACGTTGGTGACACTCCTGGTAGAAAATGGTGCAGACGTGCAAGCTGCCGCAAACGGAGACTTTTTTAAAAAGACCAAAGGGCGGCCTGGATTCTACTTCGGGGAATTGCCTCTTTCCGGAGACCCGCCTGACCATATATGTGCACAGC
TrpV1_DMS-5_Thr215Phe	GGCGAGAGGAGATATAGAGGGCCGGGTCTCCTATTACAAAGGCCAAACCGCCCTCCATATCGCCATAGAACGGCGGAATATGTTTTTGGTGACACTCCTGGTAGAAAATGGTGCAGACGTGCAAGCTGCCGCAAACGGAGACTTTTTTAAAAAGACCAAAGGGCGGCCTGGATTCTACTTCGGGGAATTGCCTCTTTCCGGAGACCCGCCTGACCATATATGTGCACAGC
TrpV1_DMS-5_Thr215Ala	GGCGAGAGGAGATATAGAGGGCCGGGTCTCCTATTACAAAGGCCAAACCGCCCTCCATATCGCCATAGAACGGCGGAATATGGCGTTGGTGACACTCCTGGTAGAAAATGGTGCAGACGTGCAAGCTGCCGCAAACGGAGACTTTTTTAAAAAGACCAAAGGGCGGCCTGGATTCTACTTCGGGGAATTGCCTCTTTCCGGAGACCCGCCTGACCATATATGTGCACAGC
TrpV1_DMS-5_Thr215Gly	GGCGAGAGGAGATATAGAGGGCCGGGTCTCCTATTACAAAGGCCAAACCGCCCTCCATATCGCCATAGAACGGCGGAATATGGGCTTGGTGACACTCCTGGTAGAAAATGGTGCAGACGTGCAAGCTGCCGCAAACGGAGACTTTTTTAAAAAGACCAAAGGGCGGCCTGGATTCTACTTCGGGGAATTGCCTCTTTCCGGAGACCCGCCTGACCATATATGTGCACAGC
TrpV1_DMS-5_Thr215Ile	GGCGAGAGGAGATATAGAGGGCCGGGTCTCCTATTACAAAGGCCAAACCGCCCTCCATATCGCCATAGAACGGCGGAATATGATATTGGTGACACTCCTGGTAGAAAATGGTGCAGACGTGCAAGCTGCCGCAAACGGAGACTTTTTTAAAAAGACCAAAGGGCGGCCTGGATTCTACTTCGGGGAATTGCCTCTTTCCGGAGACCCGCCTGACCATATATGTGCACAGC
TrpV1_DMS-5_Thr215Leu	GGCGAGAGGAGATATAGAGGGCCGGGTCTCCTATTACAAAGGCCAAACCGCCCTCCATATCGCCATAGAACGGCGGAATATGCTATTGGTGACACTCCTGGTAGAAAATGGTGCAGACGTGCAAGCTGCCGCAAACGGAGACTTTTTTAAAAAGACCAAAGGGCGGCCTGGATTCTACTTCGGGGAATTGCCTCTTTCCGGAGACCCGCCTGACCATATATGTGCACAGC
TrpV1_DMS-5_Thr215His	GGCGAGAGGAGATATAGAGGGCCGGGTCTCCTATTACAAAGGCCAAACCGCCCTCCATATCGCCATAGAACGGCGGAATATGCACTTGGTGACACTCCTGGTAGAAAATGGTGCAGACGTGCAAGCTGCCGCAAACGGAGACTTTTTTAAAAAGACCAAAGGGCGGCCTGGATTCTACTTCGGGGAATTGCCTCTTTCCGGAGACCCGCCTGACCATATATGTGCACAGC
TrpV1_DMS-5_Thr215Arg	GGCGAGAGGAGATATAGAGGGCCGGGTCTCCTATTACAAAGGCCAAACCGCCCTCCATATCGCCATAGAACGGCGGAATATGAGGTTGGTGACACTCCTGGTAGAAAATGGTGCAGACGTGCAAGCTGCCGCAAACGGAGACTTTTTTAAAAAGACCAAAGGGCGGCCTGGATTCTACTTCGGGGAATTGCCTCTTTCCGGAGACCCGCCTGACCATATATGTGCACAGC
TrpV1_DMS-5_Thr215Trp	GGCGAGAGGAGATATAGAGGGCCGGGTCTCCTATTACAAAGGCCAAACCGCCCTCCATATCGCCATAGAACGGCGGAATATGTGGTTGGTGACACTCCTGGTAGAAAATGGTGCAGACGTGCAAGCTGCCGCAAACGGAGACTTTTTTAAAAAGACCAAAGGGCGGCCTGGATTCTACTTCGGGGAATTGCCTCTTTCCGGAGACCCGCCTGACCATATATGTGCACAGC
TrpV1_DMS-5_Thr215Val	GGCGAGAGGAGATATAGAGGGCCGGGTCTCCTATTACAAAGGCCAAACCGCCCTCCATATCGCCATAGAACGGCGGAATATGGTATTGGTGACACTCCTGGTAGAAAATGGTGCAGACGTGCAAGCTGCCGCAAACGGAGACTTTTTTAAAAAGACCAAAGGGCGGCCTGGATTCTACTTCGGGGAATTGCCTCTTTCCGGAGACCCGCCTGACCATATATGTGCACAGC
TrpV1_DMS-5_Thr215Glu	GGCGAGAGGAGATATAGAGGGCCGGGTCTCCTATTACAAAGGCCAAACCGCCCTCCATATCGCCATAGAACGGCGGAATATGGAGTTGGTGACACTCCTGGTAGAAAATGGTGCAGACGTGCAAGCTGCCGCAAACGGAGACTTTTTTAAAAAGACCAAAGGGCGGCCTGGATTCTACTTCGGGGAATTGCCTCTTTCCGGAGACCCGCCTGACCATATATGTGCACAGC
TrpV1_DMS-5_Thr215Tyr	GGCGAGAGGAGATATAGAGGGCCGGGTCTCCTATTACAAAGGCCAAACCGCCCTCCATATCGCCATAGAACGGCGGAATATGTATTTGGTGACACTCCTGGTAGAAAATGGTGCAGACGTGCAAGCTGCCGCAAACGGAGACTTTTTTAAAAAGACCAAAGGGCGGCCTGGATTCTACTTCGGGGAATTGCCTCTTTCCGGAGACCCGCCTGACCATATATGTGCACAGC
TrpV1_DMS-5_Leu216Cys	GGCGAGAGGAGATATAGAGGGCCGGGTCTCCTATTACAAAGGCCAAACCGCCCTCCATATCGCCATAGAACGGCGGAATATGACATGCGTGACACTCCTGGTAGAAAATGGTGCAGACGTGCAAGCTGCCGCAAACGGAGACTTTTTTAAAAAGACCAAAGGGCGGCCTGGATTCTACTTCGGGGAATTGCCTCTTTCCGGAGACCCGCCTGACCATATATGTGCACAGC
TrpV1_DMS-5_Leu216Asp	GGCGAGAGGAGATATAGAGGGCCGGGTCTCCTATTACAAAGGCCAAACCGCCCTCCATATCGCCATAGAACGGCGGAATATGACAGACGTGACACTCCTGGTAGAAAATGGTGCAGACGTGCAAGCTGCCGCAAACGGAGACTTTTTTAAAAAGACCAAAGGGCGGCCTGGATTCTACTTCGGGGAATTGCCTCTTTCCGGAGACCCGCCTGACCATATATGTGCACAGC
TrpV1_DMS-5_Leu216Ser	GGCGAGAGGAGATATAGAGGGCCGGGTCTCCTATTACAAAGGCCAAACCGCCCTCCATATCGCCATAGAACGGCGGAATATGACATCAGTGACACTCCTGGTAGAAAATGGTGCAGACGTGCAAGCTGCCGCAAACGGAGACTTTTTTAAAAAGACCAAAGGGCGGCCTGGATTCTACTTCGGGGAATTGCCTCTTTCCGGAGACCCGCCTGACCATATATGTGCACAGC
TrpV1_DMS-5_Leu216Gln	GGCGAGAGGAGATATAGAGGGCCGGGTCTCCTATTACAAAGGCCAAACCGCCCTCCATATCGCCATAGAACGGCGGAATATGACACAAGTGACACTCCTGGTAGAAAATGGTGCAGACGTGCAAGCTGCCGCAAACGGAGACTTTTTTAAAAAGACCAAAGGGCGGCCTGGATTCTACTTCGGGGAATTGCCTCTTTCCGGAGACCCGCCTGACCATATATGTGCACAGC
TrpV1_DMS-5_Leu216Met	GGCGAGAGGAGATATAGAGGGCCGGGTCTCCTATTACAAAGGCCAAACCGCCCTCCATATCGCCATAGAACGGCGGAATATGACAATGGTGACACTCCTGGTAGAAAATGGTGCAGACGTGCAAGCTGCCGCAAACGGAGACTTTTTTAAAAAGACCAAAGGGCGGCCTGGATTCTACTTCGGGGAATTGCCTCTTTCCGGAGACCCGCCTGACCATATATGTGCACAGC
TrpV1_DMS-5_Leu216Asn	GGCGAGAGGAGATATAGAGGGCCGGGTCTCCTATTACAAAGGCCAAACCGCCCTCCATATCGCCATAGAACGGCGGAATATGACAAACGTGACACTCCTGGTAGAAAATGGTGCAGACGTGCAAGCTGCCGCAAACGGAGACTTTTTTAAAAAGACCAAAGGGCGGCCTGGATTCTACTTCGGGGAATTGCCTCTTTCCGGAGACCCGCCTGACCATATATGTGCACAGC
TrpV1_DMS-5_Leu216Pro	GGCGAGAGGAGATATAGAGGGCCGGGTCTCCTATTACAAAGGCCAAACCGCCCTCCATATCGCCATAGAACGGCGGAATATGACACCCGTGACACTCCTGGTAGAAAATGGTGCAGACGTGCAAGCTGCCGCAAACGGAGACTTTTTTAAAAAGACCAAAGGGCGGCCTGGATTCTACTTCGGGGAATTGCCTCTTTCCGGAGACCCGCCTGACCATATATGTGCACAGC
TrpV1_DMS-5_Leu216Lys	GGCGAGAGGAGATATAGAGGGCCGGGTCTCCTATTACAAAGGCCAAACCGCCCTCCATATCGCCATAGAACGGCGGAATATGACAAAAGTGACACTCCTGGTAGAAAATGGTGCAGACGTGCAAGCTGCCGCAAACGGAGACTTTTTTAAAAAGACCAAAGGGCGGCCTGGATTCTACTTCGGGGAATTGCCTCTTTCCGGAGACCCGCCTGACCATATATGTGCACAGC
TrpV1_DMS-5_Leu216Thr	GGCGAGAGGAGATATAGAGGGCCGGGTCTCCTATTACAAAGGCCAAACCGCCCTCCATATCGCCATAGAACGGCGGAATATGACAACAGTGACACTCCTGGTAGAAAATGGTGCAGACGTGCAAGCTGCCGCAAACGGAGACTTTTTTAAAAAGACCAAAGGGCGGCCTGGATTCTACTTCGGGGAATTGCCTCTTTCCGGAGACCCGCCTGACCATATATGTGCACAGC
TrpV1_DMS-5_Leu216Phe	GGCGAGAGGAGATATAGAGGGCCGGGTCTCCTATTACAAAGGCCAAACCGCCCTCCATATCGCCATAGAACGGCGGAATATGACATTTGTGACACTCCTGGTAGAAAATGGTGCAGACGTGCAAGCTGCCGCAAACGGAGACTTTTTTAAAAAGACCAAAGGGCGGCCTGGATTCTACTTCGGGGAATTGCCTCTTTCCGGAGACCCGCCTGACCATATATGTGCACAGC
TrpV1_DMS-5_Leu216Ala	GGCGAGAGGAGATATAGAGGGCCGGGTCTCCTATTACAAAGGCCAAACCGCCCTCCATATCGCCATAGAACGGCGGAATATGACAGCTGTGACACTCCTGGTAGAAAATGGTGCAGACGTGCAAGCTGCCGCAAACGGAGACTTTTTTAAAAAGACCAAAGGGCGGCCTGGATTCTACTTCGGGGAATTGCCTCTTTCCGGAGACCCGCCTGACCATATATGTGCACAGC
TrpV1_DMS-5_Leu216Gly	GGCGAGAGGAGATATAGAGGGCCGGGTCTCCTATTACAAAGGCCAAACCGCCCTCCATATCGCCATAGAACGGCGGAATATGACAGGTGTGACACTCCTGGTAGAAAATGGTGCAGACGTGCAAGCTGCCGCAAACGGAGACTTTTTTAAAAAGACCAAAGGGCGGCCTGGATTCTACTTCGGGGAATTGCCTCTTTCCGGAGACCCGCCTGACCATATATGTGCACAGC
TrpV1_DMS-5_Leu216Ile	GGCGAGAGGAGATATAGAGGGCCGGGTCTCCTATTACAAAGGCCAAACCGCCCTCCATATCGCCATAGAACGGCGGAATATGACAATCGTGACACTCCTGGTAGAAAATGGTGCAGACGTGCAAGCTGCCGCAAACGGAGACTTTTTTAAAAAGACCAAAGGGCGGCCTGGATTCTACTTCGGGGAATTGCCTCTTTCCGGAGACCCGCCTGACCATATATGTGCACAGC
TrpV1_DMS-5_Leu216Leu	GGCGAGAGGAGATATAGAGGGCCGGGTCTCCTATTACAAAGGCCAAACCGCCCTCCATATCGCCATAGAACGGCGGAATATGACACTAGTGACACTCCTGGTAGAAAATGGTGCAGACGTGCAAGCTGCCGCAAACGGAGACTTTTTTAAAAAGACCAAAGGGCGGCCTGGATTCTACTTCGGGGAATTGCCTCTTTCCGGAGACCCGCCTGACCATATATGTGCACAGC
TrpV1_DMS-5_Leu216His	GGCGAGAGGAGATATAGAGGGCCGGGTCTCCTATTACAAAGGCCAAACCGCCCTCCATATCGCCATAGAACGGCGGAATATGACACATGTGACACTCCTGGTAGAAAATGGTGCAGACGTGCAAGCTGCCGCAAACGGAGACTTTTTTAAAAAGACCAAAGGGCGGCCTGGATTCTACTTCGGGGAATTGCCTCTTTCCGGAGACCCGCCTGACCATATATGTGCACAGC
TrpV1_DMS-5_Leu216Arg	GGCGAGAGGAGATATAGAGGGCCGGGTCTCCTATTACAAAGGCCAAACCGCCCTCCATATCGCCATAGAACGGCGGAATATGACAAGGGTGACACTCCTGGTAGAAAATGGTGCAGACGTGCAAGCTGCCGCAAACGGAGACTTTTTTAAAAAGACCAAAGGGCGGCCTGGATTCTACTTCGGGGAATTGCCTCTTTCCGGAGACCCGCCTGACCATATATGTGCACAGC
TrpV1_DMS-5_Leu216Trp	GGCGAGAGGAGATATAGAGGGCCGGGTCTCCTATTACAAAGGCCAAACCGCCCTCCATATCGCCATAGAACGGCGGAATATGACATGGGTGACACTCCTGGTAGAAAATGGTGCAGACGTGCAAGCTGCCGCAAACGGAGACTTTTTTAAAAAGACCAAAGGGCGGCCTGGATTCTACTTCGGGGAATTGCCTCTTTCCGGAGACCCGCCTGACCATATATGTGCACAGC
TrpV1_DMS-5_Leu216Val	GGCGAGAGGAGATATAGAGGGCCGGGTCTCCTATTACAAAGGCCAAACCGCCCTCCATATCGCCATAGAACGGCGGAATATGACAGTTGTGACACTCCTGGTAGAAAATGGTGCAGACGTGCAAGCTGCCGCAAACGGAGACTTTTTTAAAAAGACCAAAGGGCGGCCTGGATTCTACTTCGGGGAATTGCCTCTTTCCGGAGACCCGCCTGACCATATATGTGCACAGC
TrpV1_DMS-5_Leu216Glu	GGCGAGAGGAGATATAGAGGGCCGGGTCTCCTATTACAAAGGCCAAACCGCCCTCCATATCGCCATAGAACGGCGGAATATGACAGAGGTGACACTCCTGGTAGAAAATGGTGCAGACGTGCAAGCTGCCGCAAACGGAGACTTTTTTAAAAAGACCAAAGGGCGGCCTGGATTCTACTTCGGGGAATTGCCTCTTTCCGGAGACCCGCCTGACCATATATGTGCACAGC
TrpV1_DMS-5_Leu216Tyr	GGCGAGAGGAGATATAGAGGGCCGGGTCTCCTATTACAAAGGCCAAACCGCCCTCCATATCGCCATAGAACGGCGGAATATGACATATGTGACACTCCTGGTAGAAAATGGTGCAGACGTGCAAGCTGCCGCAAACGGAGACTTTTTTAAAAAGACCAAAGGGCGGCCTGGATTCTACTTCGGGGAATTGCCTCTTTCCGGAGACCCGCCTGACCATATATGTGCACAGC
TrpV1_DMS-5_Val217Cys	GGCGAGAGGAGATATAGAGGGCCGGGTCTCCTATTACAAAGGCCAAACCGCCCTCCATATCGCCATAGAACGGCGGAATATGACATTGTGTACACTCCTGGTAGAAAATGGTGCAGACGTGCAAGCTGCCGCAAACGGAGACTTTTTTAAAAAGACCAAAGGGCGGCCTGGATTCTACTTCGGGGAATTGCCTCTTTCCGGAGACCCGCCTGACCATATATGTGCACAGC
TrpV1_DMS-5_Val217Asp	GGCGAGAGGAGATATAGAGGGCCGGGTCTCCTATTACAAAGGCCAAACCGCCCTCCATATCGCCATAGAACGGCGGAATATGACATTGGACACACTCCTGGTAGAAAATGGTGCAGACGTGCAAGCTGCCGCAAACGGAGACTTTTTTAAAAAGACCAAAGGGCGGCCTGGATTCTACTTCGGGGAATTGCCTCTTTCCGGAGACCCGCCTGACCATATATGTGCACAGC
TrpV1_DMS-5_Val217Ser	GGCGAGAGGAGATATAGAGGGCCGGGTCTCCTATTACAAAGGCCAAACCGCCCTCCATATCGCCATAGAACGGCGGAATATGACATTGTCCACACTCCTGGTAGAAAATGGTGCAGACGTGCAAGCTGCCGCAAACGGAGACTTTTTTAAAAAGACCAAAGGGCGGCCTGGATTCTACTTCGGGGAATTGCCTCTTTCCGGAGACCCGCCTGACCATATATGTGCACAGC
TrpV1_DMS-5_Val217Gln	GGCGAGAGGAGATATAGAGGGCCGGGTCTCCTATTACAAAGGCCAAACCGCCCTCCATATCGCCATAGAACGGCGGAATATGACATTGCAAACACTCCTGGTAGAAAATGGTGCAGACGTGCAAGCTGCCGCAAACGGAGACTTTTTTAAAAAGACCAAAGGGCGGCCTGGATTCTACTTCGGGGAATTGCCTCTTTCCGGAGACCCGCCTGACCATATATGTGCACAGC
TrpV1_DMS-5_Val217Met	GGCGAGAGGAGATATAGAGGGCCGGGTCTCCTATTACAAAGGCCAAACCGCCCTCCATATCGCCATAGAACGGCGGAATATGACATTGATGACACTCCTGGTAGAAAATGGTGCAGACGTGCAAGCTGCCGCAAACGGAGACTTTTTTAAAAAGACCAAAGGGCGGCCTGGATTCTACTTCGGGGAATTGCCTCTTTCCGGAGACCCGCCTGACCATATATGTGCACAGC
TrpV1_DMS-5_Val217Asn	GGCGAGAGGAGATATAGAGGGCCGGGTCTCCTATTACAAAGGCCAAACCGCCCTCCATATCGCCATAGAACGGCGGAATATGACATTGAATACACTCCTGGTAGAAAATGGTGCAGACGTGCAAGCTGCCGCAAACGGAGACTTTTTTAAAAAGACCAAAGGGCGGCCTGGATTCTACTTCGGGGAATTGCCTCTTTCCGGAGACCCGCCTGACCATATATGTGCACAGC
TrpV1_DMS-5_Val217Pro	GGCGAGAGGAGATATAGAGGGCCGGGTCTCCTATTACAAAGGCCAAACCGCCCTCCATATCGCCATAGAACGGCGGAATATGACATTGCCTACACTCCTGGTAGAAAATGGTGCAGACGTGCAAGCTGCCGCAAACGGAGACTTTTTTAAAAAGACCAAAGGGCGGCCTGGATTCTACTTCGGGGAATTGCCTCTTTCCGGAGACCCGCCTGACCATATATGTGCACAGC
TrpV1_DMS-5_Val217Lys	GGCGAGAGGAGATATAGAGGGCCGGGTCTCCTATTACAAAGGCCAAACCGCCCTCCATATCGCCATAGAACGGCGGAATATGACATTGAAAACACTCCTGGTAGAAAATGGTGCAGACGTGCAAGCTGCCGCAAACGGAGACTTTTTTAAAAAGACCAAAGGGCGGCCTGGATTCTACTTCGGGGAATTGCCTCTTTCCGGAGACCCGCCTGACCATATATGTGCACAGC
TrpV1_DMS-5_Val217Thr	GGCGAGAGGAGATATAGAGGGCCGGGTCTCCTATTACAAAGGCCAAACCGCCCTCCATATCGCCATAGAACGGCGGAATATGACATTGACGACACTCCTGGTAGAAAATGGTGCAGACGTGCAAGCTGCCGCAAACGGAGACTTTTTTAAAAAGACCAAAGGGCGGCCTGGATTCTACTTCGGGGAATTGCCTCTTTCCGGAGACCCGCCTGACCATATATGTGCACAGC
TrpV1_DMS-5_Val217Phe	GGCGAGAGGAGATATAGAGGGCCGGGTCTCCTATTACAAAGGCCAAACCGCCCTCCATATCGCCATAGAACGGCGGAATATGACATTGTTTACACTCCTGGTAGAAAATGGTGCAGACGTGCAAGCTGCCGCAAACGGAGACTTTTTTAAAAAGACCAAAGGGCGGCCTGGATTCTACTTCGGGGAATTGCCTCTTTCCGGAGACCCGCCTGACCATATATGTGCACAGC
TrpV1_DMS-5_Val217Ala	GGCGAGAGGAGATATAGAGGGCCGGGTCTCCTATTACAAAGGCCAAACCGCCCTCCATATCGCCATAGAACGGCGGAATATGACATTGGCGACACTCCTGGTAGAAAATGGTGCAGACGTGCAAGCTGCCGCAAACGGAGACTTTTTTAAAAAGACCAAAGGGCGGCCTGGATTCTACTTCGGGGAATTGCCTCTTTCCGGAGACCCGCCTGACCATATATGTGCACAGC
TrpV1_DMS-5_Val217Gly	GGCGAGAGGAGATATAGAGGGCCGGGTCTCCTATTACAAAGGCCAAACCGCCCTCCATATCGCCATAGAACGGCGGAATATGACATTGGGCACACTCCTGGTAGAAAATGGTGCAGACGTGCAAGCTGCCGCAAACGGAGACTTTTTTAAAAAGACCAAAGGGCGGCCTGGATTCTACTTCGGGGAATTGCCTCTTTCCGGAGACCCGCCTGACCATATATGTGCACAGC
TrpV1_DMS-5_Val217Ile	GGCGAGAGGAGATATAGAGGGCCGGGTCTCCTATTACAAAGGCCAAACCGCCCTCCATATCGCCATAGAACGGCGGAATATGACATTGATCACACTCCTGGTAGAAAATGGTGCAGACGTGCAAGCTGCCGCAAACGGAGACTTTTTTAAAAAGACCAAAGGGCGGCCTGGATTCTACTTCGGGGAATTGCCTCTTTCCGGAGACCCGCCTGACCATATATGTGCACAGC
TrpV1_DMS-5_Val217Leu	GGCGAGAGGAGATATAGAGGGCCGGGTCTCCTATTACAAAGGCCAAACCGCCCTCCATATCGCCATAGAACGGCGGAATATGACATTGCTTACACTCCTGGTAGAAAATGGTGCAGACGTGCAAGCTGCCGCAAACGGAGACTTTTTTAAAAAGACCAAAGGGCGGCCTGGATTCTACTTCGGGGAATTGCCTCTTTCCGGAGACCCGCCTGACCATATATGTGCACAGC
TrpV1_DMS-5_Val217His	GGCGAGAGGAGATATAGAGGGCCGGGTCTCCTATTACAAAGGCCAAACCGCCCTCCATATCGCCATAGAACGGCGGAATATGACATTGCACACACTCCTGGTAGAAAATGGTGCAGACGTGCAAGCTGCCGCAAACGGAGACTTTTTTAAAAAGACCAAAGGGCGGCCTGGATTCTACTTCGGGGAATTGCCTCTTTCCGGAGACCCGCCTGACCATATATGTGCACAGC
TrpV1_DMS-5_Val217Arg	GGCGAGAGGAGATATAGAGGGCCGGGTCTCCTATTACAAAGGCCAAACCGCCCTCCATATCGCCATAGAACGGCGGAATATGACATTGCGAACACTCCTGGTAGAAAATGGTGCAGACGTGCAAGCTGCCGCAAACGGAGACTTTTTTAAAAAGACCAAAGGGCGGCCTGGATTCTACTTCGGGGAATTGCCTCTTTCCGGAGACCCGCCTGACCATATATGTGCACAGC
TrpV1_DMS-5_Val217Trp	GGCGAGAGGAGATATAGAGGGCCGGGTCTCCTATTACAAAGGCCAAACCGCCCTCCATATCGCCATAGAACGGCGGAATATGACATTGTGGACACTCCTGGTAGAAAATGGTGCAGACGTGCAAGCTGCCGCAAACGGAGACTTTTTTAAAAAGACCAAAGGGCGGCCTGGATTCTACTTCGGGGAATTGCCTCTTTCCGGAGACCCGCCTGACCATATATGTGCACAGC
TrpV1_DMS-5_Val217Val	GGCGAGAGGAGATATAGAGGGCCGGGTCTCCTATTACAAAGGCCAAACCGCCCTCCATATCGCCATAGAACGGCGGAATATGACATTGGTAACACTCCTGGTAGAAAATGGTGCAGACGTGCAAGCTGCCGCAAACGGAGACTTTTTTAAAAAGACCAAAGGGCGGCCTGGATTCTACTTCGGGGAATTGCCTCTTTCCGGAGACCCGCCTGACCATATATGTGCACAGC
TrpV1_DMS-5_Val217Glu	GGCGAGAGGAGATATAGAGGGCCGGGTCTCCTATTACAAAGGCCAAACCGCCCTCCATATCGCCATAGAACGGCGGAATATGACATTGGAAACACTCCTGGTAGAAAATGGTGCAGACGTGCAAGCTGCCGCAAACGGAGACTTTTTTAAAAAGACCAAAGGGCGGCCTGGATTCTACTTCGGGGAATTGCCTCTTTCCGGAGACCCGCCTGACCATATATGTGCACAGC
TrpV1_DMS-5_Val217Tyr	GGCGAGAGGAGATATAGAGGGCCGGGTCTCCTATTACAAAGGCCAAACCGCCCTCCATATCGCCATAGAACGGCGGAATATGACATTGTATACACTCCTGGTAGAAAATGGTGCAGACGTGCAAGCTGCCGCAAACGGAGACTTTTTTAAAAAGACCAAAGGGCGGCCTGGATTCTACTTCGGGGAATTGCCTCTTTCCGGAGACCCGCCTGACCATATATGTGCACAGC
TrpV1_DMS-5_Thr218Cys	GGCGAGAGGAGATATAGAGGGCCGGGTCTCCTATTACAAAGGCCAAACCGCCCTCCATATCGCCATAGAACGGCGGAATATGACATTGGTGTGCCTCCTGGTAGAAAATGGTGCAGACGTGCAAGCTGCCGCAAACGGAGACTTTTTTAAAAAGACCAAAGGGCGGCCTGGATTCTACTTCGGGGAATTGCCTCTTTCCGGAGACCCGCCTGACCATATATGTGCACAGC
TrpV1_DMS-5_Thr218Asp	GGCGAGAGGAGATATAGAGGGCCGGGTCTCCTATTACAAAGGCCAAACCGCCCTCCATATCGCCATAGAACGGCGGAATATGACATTGGTGGACCTCCTGGTAGAAAATGGTGCAGACGTGCAAGCTGCCGCAAACGGAGACTTTTTTAAAAAGACCAAAGGGCGGCCTGGATTCTACTTCGGGGAATTGCCTCTTTCCGGAGACCCGCCTGACCATATATGTGCACAGC
TrpV1_DMS-5_Thr218Ser	GGCGAGAGGAGATATAGAGGGCCGGGTCTCCTATTACAAAGGCCAAACCGCCCTCCATATCGCCATAGAACGGCGGAATATGACATTGGTGAGTCTCCTGGTAGAAAATGGTGCAGACGTGCAAGCTGCCGCAAACGGAGACTTTTTTAAAAAGACCAAAGGGCGGCCTGGATTCTACTTCGGGGAATTGCCTCTTTCCGGAGACCCGCCTGACCATATATGTGCACAGC
TrpV1_DMS-5_Thr218Gln	GGCGAGAGGAGATATAGAGGGCCGGGTCTCCTATTACAAAGGCCAAACCGCCCTCCATATCGCCATAGAACGGCGGAATATGACATTGGTGCAGCTCCTGGTAGAAAATGGTGCAGACGTGCAAGCTGCCGCAAACGGAGACTTTTTTAAAAAGACCAAAGGGCGGCCTGGATTCTACTTCGGGGAATTGCCTCTTTCCGGAGACCCGCCTGACCATATATGTGCACAGC
TrpV1_DMS-5_Thr218Met	GGCGAGAGGAGATATAGAGGGCCGGGTCTCCTATTACAAAGGCCAAACCGCCCTCCATATCGCCATAGAACGGCGGAATATGACATTGGTGATGCTCCTGGTAGAAAATGGTGCAGACGTGCAAGCTGCCGCAAACGGAGACTTTTTTAAAAAGACCAAAGGGCGGCCTGGATTCTACTTCGGGGAATTGCCTCTTTCCGGAGACCCGCCTGACCATATATGTGCACAGC
TrpV1_DMS-5_Thr218Asn	GGCGAGAGGAGATATAGAGGGCCGGGTCTCCTATTACAAAGGCCAAACCGCCCTCCATATCGCCATAGAACGGCGGAATATGACATTGGTGAATCTCCTGGTAGAAAATGGTGCAGACGTGCAAGCTGCCGCAAACGGAGACTTTTTTAAAAAGACCAAAGGGCGGCCTGGATTCTACTTCGGGGAATTGCCTCTTTCCGGAGACCCGCCTGACCATATATGTGCACAGC
TrpV1_DMS-5_Thr218Pro	GGCGAGAGGAGATATAGAGGGCCGGGTCTCCTATTACAAAGGCCAAACCGCCCTCCATATCGCCATAGAACGGCGGAATATGACATTGGTGCCACTCCTGGTAGAAAATGGTGCAGACGTGCAAGCTGCCGCAAACGGAGACTTTTTTAAAAAGACCAAAGGGCGGCCTGGATTCTACTTCGGGGAATTGCCTCTTTCCGGAGACCCGCCTGACCATATATGTGCACAGC
TrpV1_DMS-5_Thr218Lys	GGCGAGAGGAGATATAGAGGGCCGGGTCTCCTATTACAAAGGCCAAACCGCCCTCCATATCGCCATAGAACGGCGGAATATGACATTGGTGAAGCTCCTGGTAGAAAATGGTGCAGACGTGCAAGCTGCCGCAAACGGAGACTTTTTTAAAAAGACCAAAGGGCGGCCTGGATTCTACTTCGGGGAATTGCCTCTTTCCGGAGACCCGCCTGACCATATATGTGCACAGC
TrpV1_DMS-5_Thr218Thr	GGCGAGAGGAGATATAGAGGGCCGGGTCTCCTATTACAAAGGCCAAACCGCCCTCCATATCGCCATAGAACGGCGGAATATGACATTGGTGACACTCCTGGTAGAAAATGGTGCAGACGTGCAAGCTGCCGCAAACGGAGACTTTTTTAAAAAGACCAAAGGGCGGCCTGGATTCTACTTCGGGGAATTGCCTCTTTCCGGAGACCCGCCTGACCATATATGTGCACAGC
TrpV1_DMS-5_Thr218Phe	GGCGAGAGGAGATATAGAGGGCCGGGTCTCCTATTACAAAGGCCAAACCGCCCTCCATATCGCCATAGAACGGCGGAATATGACATTGGTGTTTCTCCTGGTAGAAAATGGTGCAGACGTGCAAGCTGCCGCAAACGGAGACTTTTTTAAAAAGACCAAAGGGCGGCCTGGATTCTACTTCGGGGAATTGCCTCTTTCCGGAGACCCGCCTGACCATATATGTGCACAGC
TrpV1_DMS-5_Thr218Ala	GGCGAGAGGAGATATAGAGGGCCGGGTCTCCTATTACAAAGGCCAAACCGCCCTCCATATCGCCATAGAACGGCGGAATATGACATTGGTGGCTCTCCTGGTAGAAAATGGTGCAGACGTGCAAGCTGCCGCAAACGGAGACTTTTTTAAAAAGACCAAAGGGCGGCCTGGATTCTACTTCGGGGAATTGCCTCTTTCCGGAGACCCGCCTGACCATATATGTGCACAGC
TrpV1_DMS-5_Thr218Gly	GGCGAGAGGAGATATAGAGGGCCGGGTCTCCTATTACAAAGGCCAAACCGCCCTCCATATCGCCATAGAACGGCGGAATATGACATTGGTGGGTCTCCTGGTAGAAAATGGTGCAGACGTGCAAGCTGCCGCAAACGGAGACTTTTTTAAAAAGACCAAAGGGCGGCCTGGATTCTACTTCGGGGAATTGCCTCTTTCCGGAGACCCGCCTGACCATATATGTGCACAGC
TrpV1_DMS-5_Thr218Ile	GGCGAGAGGAGATATAGAGGGCCGGGTCTCCTATTACAAAGGCCAAACCGCCCTCCATATCGCCATAGAACGGCGGAATATGACATTGGTGATCCTCCTGGTAGAAAATGGTGCAGACGTGCAAGCTGCCGCAAACGGAGACTTTTTTAAAAAGACCAAAGGGCGGCCTGGATTCTACTTCGGGGAATTGCCTCTTTCCGGAGACCCGCCTGACCATATATGTGCACAGC
TrpV1_DMS-5_Thr218Leu	GGCGAGAGGAGATATAGAGGGCCGGGTCTCCTATTACAAAGGCCAAACCGCCCTCCATATCGCCATAGAACGGCGGAATATGACATTGGTGCTTCTCCTGGTAGAAAATGGTGCAGACGTGCAAGCTGCCGCAAACGGAGACTTTTTTAAAAAGACCAAAGGGCGGCCTGGATTCTACTTCGGGGAATTGCCTCTTTCCGGAGACCCGCCTGACCATATATGTGCACAGC
TrpV1_DMS-5_Thr218His	GGCGAGAGGAGATATAGAGGGCCGGGTCTCCTATTACAAAGGCCAAACCGCCCTCCATATCGCCATAGAACGGCGGAATATGACATTGGTGCACCTCCTGGTAGAAAATGGTGCAGACGTGCAAGCTGCCGCAAACGGAGACTTTTTTAAAAAGACCAAAGGGCGGCCTGGATTCTACTTCGGGGAATTGCCTCTTTCCGGAGACCCGCCTGACCATATATGTGCACAGC
TrpV1_DMS-5_Thr218Arg	GGCGAGAGGAGATATAGAGGGCCGGGTCTCCTATTACAAAGGCCAAACCGCCCTCCATATCGCCATAGAACGGCGGAATATGACATTGGTGAGGCTCCTGGTAGAAAATGGTGCAGACGTGCAAGCTGCCGCAAACGGAGACTTTTTTAAAAAGACCAAAGGGCGGCCTGGATTCTACTTCGGGGAATTGCCTCTTTCCGGAGACCCGCCTGACCATATATGTGCACAGC
TrpV1_DMS-5_Thr218Trp	GGCGAGAGGAGATATAGAGGGCCGGGTCTCCTATTACAAAGGCCAAACCGCCCTCCATATCGCCATAGAACGGCGGAATATGACATTGGTGTGGCTCCTGGTAGAAAATGGTGCAGACGTGCAAGCTGCCGCAAACGGAGACTTTTTTAAAAAGACCAAAGGGCGGCCTGGATTCTACTTCGGGGAATTGCCTCTTTCCGGAGACCCGCCTGACCATATATGTGCACAGC
TrpV1_DMS-5_Thr218Val	GGCGAGAGGAGATATAGAGGGCCGGGTCTCCTATTACAAAGGCCAAACCGCCCTCCATATCGCCATAGAACGGCGGAATATGACATTGGTGGTTCTCCTGGTAGAAAATGGTGCAGACGTGCAAGCTGCCGCAAACGGAGACTTTTTTAAAAAGACCAAAGGGCGGCCTGGATTCTACTTCGGGGAATTGCCTCTTTCCGGAGACCCGCCTGACCATATATGTGCACAGC
TrpV1_DMS-5_Thr218Glu	GGCGAGAGGAGATATAGAGGGCCGGGTCTCCTATTACAAAGGCCAAACCGCCCTCCATATCGCCATAGAACGGCGGAATATGACATTGGTGGAGCTCCTGGTAGAAAATGGTGCAGACGTGCAAGCTGCCGCAAACGGAGACTTTTTTAAAAAGACCAAAGGGCGGCCTGGATTCTACTTCGGGGAATTGCCTCTTTCCGGAGACCCGCCTGACCATATATGTGCACAGC
TrpV1_DMS-5_Thr218Tyr	GGCGAGAGGAGATATAGAGGGCCGGGTCTCCTATTACAAAGGCCAAACCGCCCTCCATATCGCCATAGAACGGCGGAATATGACATTGGTGTACCTCCTGGTAGAAAATGGTGCAGACGTGCAAGCTGCCGCAAACGGAGACTTTTTTAAAAAGACCAAAGGGCGGCCTGGATTCTACTTCGGGGAATTGCCTCTTTCCGGAGACCCGCCTGACCATATATGTGCACAGC
TrpV1_DMS-5_Leu219Cys	GGCGAGAGGAGATATAGAGGGCCGGGTCTCCTATTACAAAGGCCAAACCGCCCTCCATATCGCCATAGAACGGCGGAATATGACATTGGTGACATGCCTGGTAGAAAATGGTGCAGACGTGCAAGCTGCCGCAAACGGAGACTTTTTTAAAAAGACCAAAGGGCGGCCTGGATTCTACTTCGGGGAATTGCCTCTTTCCGGAGACCCGCCTGACCATATATGTGCACAGC
TrpV1_DMS-5_Leu219Asp	GGCGAGAGGAGATATAGAGGGCCGGGTCTCCTATTACAAAGGCCAAACCGCCCTCCATATCGCCATAGAACGGCGGAATATGACATTGGTGACAGACCTGGTAGAAAATGGTGCAGACGTGCAAGCTGCCGCAAACGGAGACTTTTTTAAAAAGACCAAAGGGCGGCCTGGATTCTACTTCGGGGAATTGCCTCTTTCCGGAGACCCGCCTGACCATATATGTGCACAGC
TrpV1_DMS-5_Leu219Ser	GGCGAGAGGAGATATAGAGGGCCGGGTCTCCTATTACAAAGGCCAAACCGCCCTCCATATCGCCATAGAACGGCGGAATATGACATTGGTGACAAGTCTGGTAGAAAATGGTGCAGACGTGCAAGCTGCCGCAAACGGAGACTTTTTTAAAAAGACCAAAGGGCGGCCTGGATTCTACTTCGGGGAATTGCCTCTTTCCGGAGACCCGCCTGACCATATATGTGCACAGC
TrpV1_DMS-5_Leu219Gln	GGCGAGAGGAGATATAGAGGGCCGGGTCTCCTATTACAAAGGCCAAACCGCCCTCCATATCGCCATAGAACGGCGGAATATGACATTGGTGACACAACTGGTAGAAAATGGTGCAGACGTGCAAGCTGCCGCAAACGGAGACTTTTTTAAAAAGACCAAAGGGCGGCCTGGATTCTACTTCGGGGAATTGCCTCTTTCCGGAGACCCGCCTGACCATATATGTGCACAGC
TrpV1_DMS-5_Leu219Met	GGCGAGAGGAGATATAGAGGGCCGGGTCTCCTATTACAAAGGCCAAACCGCCCTCCATATCGCCATAGAACGGCGGAATATGACATTGGTGACAATGCTGGTAGAAAATGGTGCAGACGTGCAAGCTGCCGCAAACGGAGACTTTTTTAAAAAGACCAAAGGGCGGCCTGGATTCTACTTCGGGGAATTGCCTCTTTCCGGAGACCCGCCTGACCATATATGTGCACAGC
TrpV1_DMS-5_Leu219Asn	GGCGAGAGGAGATATAGAGGGCCGGGTCTCCTATTACAAAGGCCAAACCGCCCTCCATATCGCCATAGAACGGCGGAATATGACATTGGTGACAAATCTGGTAGAAAATGGTGCAGACGTGCAAGCTGCCGCAAACGGAGACTTTTTTAAAAAGACCAAAGGGCGGCCTGGATTCTACTTCGGGGAATTGCCTCTTTCCGGAGACCCGCCTGACCATATATGTGCACAGC
TrpV1_DMS-5_Leu219Pro	GGCGAGAGGAGATATAGAGGGCCGGGTCTCCTATTACAAAGGCCAAACCGCCCTCCATATCGCCATAGAACGGCGGAATATGACATTGGTGACACCCCTGGTAGAAAATGGTGCAGACGTGCAAGCTGCCGCAAACGGAGACTTTTTTAAAAAGACCAAAGGGCGGCCTGGATTCTACTTCGGGGAATTGCCTCTTTCCGGAGACCCGCCTGACCATATATGTGCACAGC
TrpV1_DMS-5_Leu219Lys	GGCGAGAGGAGATATAGAGGGCCGGGTCTCCTATTACAAAGGCCAAACCGCCCTCCATATCGCCATAGAACGGCGGAATATGACATTGGTGACAAAACTGGTAGAAAATGGTGCAGACGTGCAAGCTGCCGCAAACGGAGACTTTTTTAAAAAGACCAAAGGGCGGCCTGGATTCTACTTCGGGGAATTGCCTCTTTCCGGAGACCCGCCTGACCATATATGTGCACAGC
TrpV1_DMS-5_Leu219Thr	GGCGAGAGGAGATATAGAGGGCCGGGTCTCCTATTACAAAGGCCAAACCGCCCTCCATATCGCCATAGAACGGCGGAATATGACATTGGTGACAACCCTGGTAGAAAATGGTGCAGACGTGCAAGCTGCCGCAAACGGAGACTTTTTTAAAAAGACCAAAGGGCGGCCTGGATTCTACTTCGGGGAATTGCCTCTTTCCGGAGACCCGCCTGACCATATATGTGCACAGC
TrpV1_DMS-5_Leu219Phe	GGCGAGAGGAGATATAGAGGGCCGGGTCTCCTATTACAAAGGCCAAACCGCCCTCCATATCGCCATAGAACGGCGGAATATGACATTGGTGACATTTCTGGTAGAAAATGGTGCAGACGTGCAAGCTGCCGCAAACGGAGACTTTTTTAAAAAGACCAAAGGGCGGCCTGGATTCTACTTCGGGGAATTGCCTCTTTCCGGAGACCCGCCTGACCATATATGTGCACAGC
TrpV1_DMS-5_Leu219Ala	GGCGAGAGGAGATATAGAGGGCCGGGTCTCCTATTACAAAGGCCAAACCGCCCTCCATATCGCCATAGAACGGCGGAATATGACATTGGTGACAGCACTGGTAGAAAATGGTGCAGACGTGCAAGCTGCCGCAAACGGAGACTTTTTTAAAAAGACCAAAGGGCGGCCTGGATTCTACTTCGGGGAATTGCCTCTTTCCGGAGACCCGCCTGACCATATATGTGCACAGC
TrpV1_DMS-5_Leu219Gly	GGCGAGAGGAGATATAGAGGGCCGGGTCTCCTATTACAAAGGCCAAACCGCCCTCCATATCGCCATAGAACGGCGGAATATGACATTGGTGACAGGGCTGGTAGAAAATGGTGCAGACGTGCAAGCTGCCGCAAACGGAGACTTTTTTAAAAAGACCAAAGGGCGGCCTGGATTCTACTTCGGGGAATTGCCTCTTTCCGGAGACCCGCCTGACCATATATGTGCACAGC
TrpV1_DMS-5_Leu219Ile	GGCGAGAGGAGATATAGAGGGCCGGGTCTCCTATTACAAAGGCCAAACCGCCCTCCATATCGCCATAGAACGGCGGAATATGACATTGGTGACAATACTGGTAGAAAATGGTGCAGACGTGCAAGCTGCCGCAAACGGAGACTTTTTTAAAAAGACCAAAGGGCGGCCTGGATTCTACTTCGGGGAATTGCCTCTTTCCGGAGACCCGCCTGACCATATATGTGCACAGC
TrpV1_DMS-5_Leu219Leu	GGCGAGAGGAGATATAGAGGGCCGGGTCTCCTATTACAAAGGCCAAACCGCCCTCCATATCGCCATAGAACGGCGGAATATGACATTGGTGACACTGCTGGTAGAAAATGGTGCAGACGTGCAAGCTGCCGCAAACGGAGACTTTTTTAAAAAGACCAAAGGGCGGCCTGGATTCTACTTCGGGGAATTGCCTCTTTCCGGAGACCCGCCTGACCATATATGTGCACAGC
TrpV1_DMS-5_Leu219His	GGCGAGAGGAGATATAGAGGGCCGGGTCTCCTATTACAAAGGCCAAACCGCCCTCCATATCGCCATAGAACGGCGGAATATGACATTGGTGACACATCTGGTAGAAAATGGTGCAGACGTGCAAGCTGCCGCAAACGGAGACTTTTTTAAAAAGACCAAAGGGCGGCCTGGATTCTACTTCGGGGAATTGCCTCTTTCCGGAGACCCGCCTGACCATATATGTGCACAGC
TrpV1_DMS-5_Leu219Arg	GGCGAGAGGAGATATAGAGGGCCGGGTCTCCTATTACAAAGGCCAAACCGCCCTCCATATCGCCATAGAACGGCGGAATATGACATTGGTGACACGACTGGTAGAAAATGGTGCAGACGTGCAAGCTGCCGCAAACGGAGACTTTTTTAAAAAGACCAAAGGGCGGCCTGGATTCTACTTCGGGGAATTGCCTCTTTCCGGAGACCCGCCTGACCATATATGTGCACAGC
TrpV1_DMS-5_Leu219Trp	GGCGAGAGGAGATATAGAGGGCCGGGTCTCCTATTACAAAGGCCAAACCGCCCTCCATATCGCCATAGAACGGCGGAATATGACATTGGTGACATGGCTGGTAGAAAATGGTGCAGACGTGCAAGCTGCCGCAAACGGAGACTTTTTTAAAAAGACCAAAGGGCGGCCTGGATTCTACTTCGGGGAATTGCCTCTTTCCGGAGACCCGCCTGACCATATATGTGCACAGC
TrpV1_DMS-5_Leu219Val	GGCGAGAGGAGATATAGAGGGCCGGGTCTCCTATTACAAAGGCCAAACCGCCCTCCATATCGCCATAGAACGGCGGAATATGACATTGGTGACAGTGCTGGTAGAAAATGGTGCAGACGTGCAAGCTGCCGCAAACGGAGACTTTTTTAAAAAGACCAAAGGGCGGCCTGGATTCTACTTCGGGGAATTGCCTCTTTCCGGAGACCCGCCTGACCATATATGTGCACAGC
TrpV1_DMS-5_Leu219Glu	GGCGAGAGGAGATATAGAGGGCCGGGTCTCCTATTACAAAGGCCAAACCGCCCTCCATATCGCCATAGAACGGCGGAATATGACATTGGTGACAGAACTGGTAGAAAATGGTGCAGACGTGCAAGCTGCCGCAAACGGAGACTTTTTTAAAAAGACCAAAGGGCGGCCTGGATTCTACTTCGGGGAATTGCCTCTTTCCGGAGACCCGCCTGACCATATATGTGCACAGC
TrpV1_DMS-5_Leu219Tyr	GGCGAGAGGAGATATAGAGGGCCGGGTCTCCTATTACAAAGGCCAAACCGCCCTCCATATCGCCATAGAACGGCGGAATATGACATTGGTGACATATCTGGTAGAAAATGGTGCAGACGTGCAAGCTGCCGCAAACGGAGACTTTTTTAAAAAGACCAAAGGGCGGCCTGGATTCTACTTCGGGGAATTGCCTCTTTCCGGAGACCCGCCTGACCATATATGTGCACAGC
TrpV1_DMS-5_Leu220Cys	GGCGAGAGGAGATATAGAGGGCCGGGTCTCCTATTACAAAGGCCAAACCGCCCTCCATATCGCCATAGAACGGCGGAATATGACATTGGTGACACTCTGCGTAGAAAATGGTGCAGACGTGCAAGCTGCCGCAAACGGAGACTTTTTTAAAAAGACCAAAGGGCGGCCTGGATTCTACTTCGGGGAATTGCCTCTTTCCGGAGACCCGCCTGACCATATATGTGCACAGC
TrpV1_DMS-5_Leu220Asp	GGCGAGAGGAGATATAGAGGGCCGGGTCTCCTATTACAAAGGCCAAACCGCCCTCCATATCGCCATAGAACGGCGGAATATGACATTGGTGACACTCGACGTAGAAAATGGTGCAGACGTGCAAGCTGCCGCAAACGGAGACTTTTTTAAAAAGACCAAAGGGCGGCCTGGATTCTACTTCGGGGAATTGCCTCTTTCCGGAGACCCGCCTGACCATATATGTGCACAGC
TrpV1_DMS-5_Leu220Ser	GGCGAGAGGAGATATAGAGGGCCGGGTCTCCTATTACAAAGGCCAAACCGCCCTCCATATCGCCATAGAACGGCGGAATATGACATTGGTGACACTCTCTGTAGAAAATGGTGCAGACGTGCAAGCTGCCGCAAACGGAGACTTTTTTAAAAAGACCAAAGGGCGGCCTGGATTCTACTTCGGGGAATTGCCTCTTTCCGGAGACCCGCCTGACCATATATGTGCACAGC
TrpV1_DMS-5_Leu220Gln	GGCGAGAGGAGATATAGAGGGCCGGGTCTCCTATTACAAAGGCCAAACCGCCCTCCATATCGCCATAGAACGGCGGAATATGACATTGGTGACACTCCAAGTAGAAAATGGTGCAGACGTGCAAGCTGCCGCAAACGGAGACTTTTTTAAAAAGACCAAAGGGCGGCCTGGATTCTACTTCGGGGAATTGCCTCTTTCCGGAGACCCGCCTGACCATATATGTGCACAGC
TrpV1_DMS-5_Leu220Met	GGCGAGAGGAGATATAGAGGGCCGGGTCTCCTATTACAAAGGCCAAACCGCCCTCCATATCGCCATAGAACGGCGGAATATGACATTGGTGACACTCATGGTAGAAAATGGTGCAGACGTGCAAGCTGCCGCAAACGGAGACTTTTTTAAAAAGACCAAAGGGCGGCCTGGATTCTACTTCGGGGAATTGCCTCTTTCCGGAGACCCGCCTGACCATATATGTGCACAGC
TrpV1_DMS-5_Leu220Asn	GGCGAGAGGAGATATAGAGGGCCGGGTCTCCTATTACAAAGGCCAAACCGCCCTCCATATCGCCATAGAACGGCGGAATATGACATTGGTGACACTCAACGTAGAAAATGGTGCAGACGTGCAAGCTGCCGCAAACGGAGACTTTTTTAAAAAGACCAAAGGGCGGCCTGGATTCTACTTCGGGGAATTGCCTCTTTCCGGAGACCCGCCTGACCATATATGTGCACAGC
TrpV1_DMS-5_Leu220Pro	GGCGAGAGGAGATATAGAGGGCCGGGTCTCCTATTACAAAGGCCAAACCGCCCTCCATATCGCCATAGAACGGCGGAATATGACATTGGTGACACTCCCAGTAGAAAATGGTGCAGACGTGCAAGCTGCCGCAAACGGAGACTTTTTTAAAAAGACCAAAGGGCGGCCTGGATTCTACTTCGGGGAATTGCCTCTTTCCGGAGACCCGCCTGACCATATATGTGCACAGC
TrpV1_DMS-5_Leu220Lys	GGCGAGAGGAGATATAGAGGGCCGGGTCTCCTATTACAAAGGCCAAACCGCCCTCCATATCGCCATAGAACGGCGGAATATGACATTGGTGACACTCAAAGTAGAAAATGGTGCAGACGTGCAAGCTGCCGCAAACGGAGACTTTTTTAAAAAGACCAAAGGGCGGCCTGGATTCTACTTCGGGGAATTGCCTCTTTCCGGAGACCCGCCTGACCATATATGTGCACAGC
TrpV1_DMS-5_Leu220Thr	GGCGAGAGGAGATATAGAGGGCCGGGTCTCCTATTACAAAGGCCAAACCGCCCTCCATATCGCCATAGAACGGCGGAATATGACATTGGTGACACTCACAGTAGAAAATGGTGCAGACGTGCAAGCTGCCGCAAACGGAGACTTTTTTAAAAAGACCAAAGGGCGGCCTGGATTCTACTTCGGGGAATTGCCTCTTTCCGGAGACCCGCCTGACCATATATGTGCACAGC
TrpV1_DMS-5_Leu220Phe	GGCGAGAGGAGATATAGAGGGCCGGGTCTCCTATTACAAAGGCCAAACCGCCCTCCATATCGCCATAGAACGGCGGAATATGACATTGGTGACACTCTTCGTAGAAAATGGTGCAGACGTGCAAGCTGCCGCAAACGGAGACTTTTTTAAAAAGACCAAAGGGCGGCCTGGATTCTACTTCGGGGAATTGCCTCTTTCCGGAGACCCGCCTGACCATATATGTGCACAGC
TrpV1_DMS-5_Leu220Ala	GGCGAGAGGAGATATAGAGGGCCGGGTCTCCTATTACAAAGGCCAAACCGCCCTCCATATCGCCATAGAACGGCGGAATATGACATTGGTGACACTCGCCGTAGAAAATGGTGCAGACGTGCAAGCTGCCGCAAACGGAGACTTTTTTAAAAAGACCAAAGGGCGGCCTGGATTCTACTTCGGGGAATTGCCTCTTTCCGGAGACCCGCCTGACCATATATGTGCACAGC
TrpV1_DMS-5_Leu220Gly	GGCGAGAGGAGATATAGAGGGCCGGGTCTCCTATTACAAAGGCCAAACCGCCCTCCATATCGCCATAGAACGGCGGAATATGACATTGGTGACACTCGGTGTAGAAAATGGTGCAGACGTGCAAGCTGCCGCAAACGGAGACTTTTTTAAAAAGACCAAAGGGCGGCCTGGATTCTACTTCGGGGAATTGCCTCTTTCCGGAGACCCGCCTGACCATATATGTGCACAGC
TrpV1_DMS-5_Leu220Ile	GGCGAGAGGAGATATAGAGGGCCGGGTCTCCTATTACAAAGGCCAAACCGCCCTCCATATCGCCATAGAACGGCGGAATATGACATTGGTGACACTCATCGTAGAAAATGGTGCAGACGTGCAAGCTGCCGCAAACGGAGACTTTTTTAAAAAGACCAAAGGGCGGCCTGGATTCTACTTCGGGGAATTGCCTCTTTCCGGAGACCCGCCTGACCATATATGTGCACAGC
TrpV1_DMS-5_Leu220Leu	GGCGAGAGGAGATATAGAGGGCCGGGTCTCCTATTACAAAGGCCAAACCGCCCTCCATATCGCCATAGAACGGCGGAATATGACATTGGTGACACTCCTGGTAGAAAATGGTGCAGACGTGCAAGCTGCCGCAAACGGAGACTTTTTTAAAAAGACCAAAGGGCGGCCTGGATTCTACTTCGGGGAATTGCCTCTTTCCGGAGACCCGCCTGACCATATATGTGCACAGC
TrpV1_DMS-5_Leu220His	GGCGAGAGGAGATATAGAGGGCCGGGTCTCCTATTACAAAGGCCAAACCGCCCTCCATATCGCCATAGAACGGCGGAATATGACATTGGTGACACTCCACGTAGAAAATGGTGCAGACGTGCAAGCTGCCGCAAACGGAGACTTTTTTAAAAAGACCAAAGGGCGGCCTGGATTCTACTTCGGGGAATTGCCTCTTTCCGGAGACCCGCCTGACCATATATGTGCACAGC
TrpV1_DMS-5_Leu220Arg	GGCGAGAGGAGATATAGAGGGCCGGGTCTCCTATTACAAAGGCCAAACCGCCCTCCATATCGCCATAGAACGGCGGAATATGACATTGGTGACACTCCGCGTAGAAAATGGTGCAGACGTGCAAGCTGCCGCAAACGGAGACTTTTTTAAAAAGACCAAAGGGCGGCCTGGATTCTACTTCGGGGAATTGCCTCTTTCCGGAGACCCGCCTGACCATATATGTGCACAGC
TrpV1_DMS-5_Leu220Trp	GGCGAGAGGAGATATAGAGGGCCGGGTCTCCTATTACAAAGGCCAAACCGCCCTCCATATCGCCATAGAACGGCGGAATATGACATTGGTGACACTCTGGGTAGAAAATGGTGCAGACGTGCAAGCTGCCGCAAACGGAGACTTTTTTAAAAAGACCAAAGGGCGGCCTGGATTCTACTTCGGGGAATTGCCTCTTTCCGGAGACCCGCCTGACCATATATGTGCACAGC
TrpV1_DMS-5_Leu220Val	GGCGAGAGGAGATATAGAGGGCCGGGTCTCCTATTACAAAGGCCAAACCGCCCTCCATATCGCCATAGAACGGCGGAATATGACATTGGTGACACTCGTAGTAGAAAATGGTGCAGACGTGCAAGCTGCCGCAAACGGAGACTTTTTTAAAAAGACCAAAGGGCGGCCTGGATTCTACTTCGGGGAATTGCCTCTTTCCGGAGACCCGCCTGACCATATATGTGCACAGC
TrpV1_DMS-5_Leu220Glu	GGCGAGAGGAGATATAGAGGGCCGGGTCTCCTATTACAAAGGCCAAACCGCCCTCCATATCGCCATAGAACGGCGGAATATGACATTGGTGACACTCGAAGTAGAAAATGGTGCAGACGTGCAAGCTGCCGCAAACGGAGACTTTTTTAAAAAGACCAAAGGGCGGCCTGGATTCTACTTCGGGGAATTGCCTCTTTCCGGAGACCCGCCTGACCATATATGTGCACAGC
TrpV1_DMS-5_Leu220Tyr	GGCGAGAGGAGATATAGAGGGCCGGGTCTCCTATTACAAAGGCCAAACCGCCCTCCATATCGCCATAGAACGGCGGAATATGACATTGGTGACACTCTATGTAGAAAATGGTGCAGACGTGCAAGCTGCCGCAAACGGAGACTTTTTTAAAAAGACCAAAGGGCGGCCTGGATTCTACTTCGGGGAATTGCCTCTTTCCGGAGACCCGCCTGACCATATATGTGCACAGC
TrpV1_DMS-5_Val221Cys	GGCGAGAGGAGATATAGAGGGCCGGGTCTCCTATTACAAAGGCCAAACCGCCCTCCATATCGCCATAGAACGGCGGAATATGACATTGGTGACACTCCTGTGTGAAAATGGTGCAGACGTGCAAGCTGCCGCAAACGGAGACTTTTTTAAAAAGACCAAAGGGCGGCCTGGATTCTACTTCGGGGAATTGCCTCTTTCCGGAGACCCGCCTGACCATATATGTGCACAGC
TrpV1_DMS-5_Val221Asp	GGCGAGAGGAGATATAGAGGGCCGGGTCTCCTATTACAAAGGCCAAACCGCCCTCCATATCGCCATAGAACGGCGGAATATGACATTGGTGACACTCCTGGACGAAAATGGTGCAGACGTGCAAGCTGCCGCAAACGGAGACTTTTTTAAAAAGACCAAAGGGCGGCCTGGATTCTACTTCGGGGAATTGCCTCTTTCCGGAGACCCGCCTGACCATATATGTGCACAGC
TrpV1_DMS-5_Val221Ser	GGCGAGAGGAGATATAGAGGGCCGGGTCTCCTATTACAAAGGCCAAACCGCCCTCCATATCGCCATAGAACGGCGGAATATGACATTGGTGACACTCCTGAGCGAAAATGGTGCAGACGTGCAAGCTGCCGCAAACGGAGACTTTTTTAAAAAGACCAAAGGGCGGCCTGGATTCTACTTCGGGGAATTGCCTCTTTCCGGAGACCCGCCTGACCATATATGTGCACAGC
TrpV1_DMS-5_Val221Gln	GGCGAGAGGAGATATAGAGGGCCGGGTCTCCTATTACAAAGGCCAAACCGCCCTCCATATCGCCATAGAACGGCGGAATATGACATTGGTGACACTCCTGCAGGAAAATGGTGCAGACGTGCAAGCTGCCGCAAACGGAGACTTTTTTAAAAAGACCAAAGGGCGGCCTGGATTCTACTTCGGGGAATTGCCTCTTTCCGGAGACCCGCCTGACCATATATGTGCACAGC
TrpV1_DMS-5_Val221Met	GGCGAGAGGAGATATAGAGGGCCGGGTCTCCTATTACAAAGGCCAAACCGCCCTCCATATCGCCATAGAACGGCGGAATATGACATTGGTGACACTCCTGATGGAAAATGGTGCAGACGTGCAAGCTGCCGCAAACGGAGACTTTTTTAAAAAGACCAAAGGGCGGCCTGGATTCTACTTCGGGGAATTGCCTCTTTCCGGAGACCCGCCTGACCATATATGTGCACAGC
TrpV1_DMS-5_Val221Asn	GGCGAGAGGAGATATAGAGGGCCGGGTCTCCTATTACAAAGGCCAAACCGCCCTCCATATCGCCATAGAACGGCGGAATATGACATTGGTGACACTCCTGAACGAAAATGGTGCAGACGTGCAAGCTGCCGCAAACGGAGACTTTTTTAAAAAGACCAAAGGGCGGCCTGGATTCTACTTCGGGGAATTGCCTCTTTCCGGAGACCCGCCTGACCATATATGTGCACAGC
TrpV1_DMS-5_Val221Pro	GGCGAGAGGAGATATAGAGGGCCGGGTCTCCTATTACAAAGGCCAAACCGCCCTCCATATCGCCATAGAACGGCGGAATATGACATTGGTGACACTCCTGCCCGAAAATGGTGCAGACGTGCAAGCTGCCGCAAACGGAGACTTTTTTAAAAAGACCAAAGGGCGGCCTGGATTCTACTTCGGGGAATTGCCTCTTTCCGGAGACCCGCCTGACCATATATGTGCACAGC
TrpV1_DMS-5_Val221Lys	GGCGAGAGGAGATATAGAGGGCCGGGTCTCCTATTACAAAGGCCAAACCGCCCTCCATATCGCCATAGAACGGCGGAATATGACATTGGTGACACTCCTGAAAGAAAATGGTGCAGACGTGCAAGCTGCCGCAAACGGAGACTTTTTTAAAAAGACCAAAGGGCGGCCTGGATTCTACTTCGGGGAATTGCCTCTTTCCGGAGACCCGCCTGACCATATATGTGCACAGC
TrpV1_DMS-5_Val221Thr	GGCGAGAGGAGATATAGAGGGCCGGGTCTCCTATTACAAAGGCCAAACCGCCCTCCATATCGCCATAGAACGGCGGAATATGACATTGGTGACACTCCTGACAGAAAATGGTGCAGACGTGCAAGCTGCCGCAAACGGAGACTTTTTTAAAAAGACCAAAGGGCGGCCTGGATTCTACTTCGGGGAATTGCCTCTTTCCGGAGACCCGCCTGACCATATATGTGCACAGC
TrpV1_DMS-5_Val221Phe	GGCGAGAGGAGATATAGAGGGCCGGGTCTCCTATTACAAAGGCCAAACCGCCCTCCATATCGCCATAGAACGGCGGAATATGACATTGGTGACACTCCTGTTCGAAAATGGTGCAGACGTGCAAGCTGCCGCAAACGGAGACTTTTTTAAAAAGACCAAAGGGCGGCCTGGATTCTACTTCGGGGAATTGCCTCTTTCCGGAGACCCGCCTGACCATATATGTGCACAGC
TrpV1_DMS-5_Val221Ala	GGCGAGAGGAGATATAGAGGGCCGGGTCTCCTATTACAAAGGCCAAACCGCCCTCCATATCGCCATAGAACGGCGGAATATGACATTGGTGACACTCCTGGCCGAAAATGGTGCAGACGTGCAAGCTGCCGCAAACGGAGACTTTTTTAAAAAGACCAAAGGGCGGCCTGGATTCTACTTCGGGGAATTGCCTCTTTCCGGAGACCCGCCTGACCATATATGTGCACAGC
TrpV1_DMS-5_Val221Gly	GGCGAGAGGAGATATAGAGGGCCGGGTCTCCTATTACAAAGGCCAAACCGCCCTCCATATCGCCATAGAACGGCGGAATATGACATTGGTGACACTCCTGGGTGAAAATGGTGCAGACGTGCAAGCTGCCGCAAACGGAGACTTTTTTAAAAAGACCAAAGGGCGGCCTGGATTCTACTTCGGGGAATTGCCTCTTTCCGGAGACCCGCCTGACCATATATGTGCACAGC
TrpV1_DMS-5_Val221Ile	GGCGAGAGGAGATATAGAGGGCCGGGTCTCCTATTACAAAGGCCAAACCGCCCTCCATATCGCCATAGAACGGCGGAATATGACATTGGTGACACTCCTGATCGAAAATGGTGCAGACGTGCAAGCTGCCGCAAACGGAGACTTTTTTAAAAAGACCAAAGGGCGGCCTGGATTCTACTTCGGGGAATTGCCTCTTTCCGGAGACCCGCCTGACCATATATGTGCACAGC
TrpV1_DMS-5_Val221Leu	GGCGAGAGGAGATATAGAGGGCCGGGTCTCCTATTACAAAGGCCAAACCGCCCTCCATATCGCCATAGAACGGCGGAATATGACATTGGTGACACTCCTGCTTGAAAATGGTGCAGACGTGCAAGCTGCCGCAAACGGAGACTTTTTTAAAAAGACCAAAGGGCGGCCTGGATTCTACTTCGGGGAATTGCCTCTTTCCGGAGACCCGCCTGACCATATATGTGCACAGC
TrpV1_DMS-5_Val221His	GGCGAGAGGAGATATAGAGGGCCGGGTCTCCTATTACAAAGGCCAAACCGCCCTCCATATCGCCATAGAACGGCGGAATATGACATTGGTGACACTCCTGCACGAAAATGGTGCAGACGTGCAAGCTGCCGCAAACGGAGACTTTTTTAAAAAGACCAAAGGGCGGCCTGGATTCTACTTCGGGGAATTGCCTCTTTCCGGAGACCCGCCTGACCATATATGTGCACAGC
TrpV1_DMS-5_Val221Arg	GGCGAGAGGAGATATAGAGGGCCGGGTCTCCTATTACAAAGGCCAAACCGCCCTCCATATCGCCATAGAACGGCGGAATATGACATTGGTGACACTCCTGCGGGAAAATGGTGCAGACGTGCAAGCTGCCGCAAACGGAGACTTTTTTAAAAAGACCAAAGGGCGGCCTGGATTCTACTTCGGGGAATTGCCTCTTTCCGGAGACCCGCCTGACCATATATGTGCACAGC
TrpV1_DMS-5_Val221Trp	GGCGAGAGGAGATATAGAGGGCCGGGTCTCCTATTACAAAGGCCAAACCGCCCTCCATATCGCCATAGAACGGCGGAATATGACATTGGTGACACTCCTGTGGGAAAATGGTGCAGACGTGCAAGCTGCCGCAAACGGAGACTTTTTTAAAAAGACCAAAGGGCGGCCTGGATTCTACTTCGGGGAATTGCCTCTTTCCGGAGACCCGCCTGACCATATATGTGCACAGC
TrpV1_DMS-5_Val221Val	GGCGAGAGGAGATATAGAGGGCCGGGTCTCCTATTACAAAGGCCAAACCGCCCTCCATATCGCCATAGAACGGCGGAATATGACATTGGTGACACTCCTGGTAGAAAATGGTGCAGACGTGCAAGCTGCCGCAAACGGAGACTTTTTTAAAAAGACCAAAGGGCGGCCTGGATTCTACTTCGGGGAATTGCCTCTTTCCGGAGACCCGCCTGACCATATATGTGCACAGC
TrpV1_DMS-5_Val221Glu	GGCGAGAGGAGATATAGAGGGCCGGGTCTCCTATTACAAAGGCCAAACCGCCCTCCATATCGCCATAGAACGGCGGAATATGACATTGGTGACACTCCTGGAAGAAAATGGTGCAGACGTGCAAGCTGCCGCAAACGGAGACTTTTTTAAAAAGACCAAAGGGCGGCCTGGATTCTACTTCGGGGAATTGCCTCTTTCCGGAGACCCGCCTGACCATATATGTGCACAGC
TrpV1_DMS-5_Val221Tyr	GGCGAGAGGAGATATAGAGGGCCGGGTCTCCTATTACAAAGGCCAAACCGCCCTCCATATCGCCATAGAACGGCGGAATATGACATTGGTGACACTCCTGTACGAAAATGGTGCAGACGTGCAAGCTGCCGCAAACGGAGACTTTTTTAAAAAGACCAAAGGGCGGCCTGGATTCTACTTCGGGGAATTGCCTCTTTCCGGAGACCCGCCTGACCATATATGTGCACAGC
TrpV1_DMS-5_Glu222Cys	GGCGAGAGGAGATATAGAGGGCCGGGTCTCCTATTACAAAGGCCAAACCGCCCTCCATATCGCCATAGAACGGCGGAATATGACATTGGTGACACTCCTGGTATGTAATGGTGCAGACGTGCAAGCTGCCGCAAACGGAGACTTTTTTAAAAAGACCAAAGGGCGGCCTGGATTCTACTTCGGGGAATTGCCTCTTTCCGGAGACCCGCCTGACCATATATGTGCACAGC
TrpV1_DMS-5_Glu222Asp	GGCGAGAGGAGATATAGAGGGCCGGGTCTCCTATTACAAAGGCCAAACCGCCCTCCATATCGCCATAGAACGGCGGAATATGACATTGGTGACACTCCTGGTAGATAATGGTGCAGACGTGCAAGCTGCCGCAAACGGAGACTTTTTTAAAAAGACCAAAGGGCGGCCTGGATTCTACTTCGGGGAATTGCCTCTTTCCGGAGACCCGCCTGACCATATATGTGCACAGC
TrpV1_DMS-5_Glu222Ser	GGCGAGAGGAGATATAGAGGGCCGGGTCTCCTATTACAAAGGCCAAACCGCCCTCCATATCGCCATAGAACGGCGGAATATGACATTGGTGACACTCCTGGTATCAAATGGTGCAGACGTGCAAGCTGCCGCAAACGGAGACTTTTTTAAAAAGACCAAAGGGCGGCCTGGATTCTACTTCGGGGAATTGCCTCTTTCCGGAGACCCGCCTGACCATATATGTGCACAGC
TrpV1_DMS-5_Glu222Gln	GGCGAGAGGAGATATAGAGGGCCGGGTCTCCTATTACAAAGGCCAAACCGCCCTCCATATCGCCATAGAACGGCGGAATATGACATTGGTGACACTCCTGGTACAAAATGGTGCAGACGTGCAAGCTGCCGCAAACGGAGACTTTTTTAAAAAGACCAAAGGGCGGCCTGGATTCTACTTCGGGGAATTGCCTCTTTCCGGAGACCCGCCTGACCATATATGTGCACAGC
TrpV1_DMS-5_Glu222Met	GGCGAGAGGAGATATAGAGGGCCGGGTCTCCTATTACAAAGGCCAAACCGCCCTCCATATCGCCATAGAACGGCGGAATATGACATTGGTGACACTCCTGGTAATGAATGGTGCAGACGTGCAAGCTGCCGCAAACGGAGACTTTTTTAAAAAGACCAAAGGGCGGCCTGGATTCTACTTCGGGGAATTGCCTCTTTCCGGAGACCCGCCTGACCATATATGTGCACAGC
TrpV1_DMS-5_Glu222Asn	GGCGAGAGGAGATATAGAGGGCCGGGTCTCCTATTACAAAGGCCAAACCGCCCTCCATATCGCCATAGAACGGCGGAATATGACATTGGTGACACTCCTGGTAAACAATGGTGCAGACGTGCAAGCTGCCGCAAACGGAGACTTTTTTAAAAAGACCAAAGGGCGGCCTGGATTCTACTTCGGGGAATTGCCTCTTTCCGGAGACCCGCCTGACCATATATGTGCACAGC
TrpV1_DMS-5_Glu222Pro	GGCGAGAGGAGATATAGAGGGCCGGGTCTCCTATTACAAAGGCCAAACCGCCCTCCATATCGCCATAGAACGGCGGAATATGACATTGGTGACACTCCTGGTACCGAATGGTGCAGACGTGCAAGCTGCCGCAAACGGAGACTTTTTTAAAAAGACCAAAGGGCGGCCTGGATTCTACTTCGGGGAATTGCCTCTTTCCGGAGACCCGCCTGACCATATATGTGCACAGC
TrpV1_DMS-5_Glu222Lys	GGCGAGAGGAGATATAGAGGGCCGGGTCTCCTATTACAAAGGCCAAACCGCCCTCCATATCGCCATAGAACGGCGGAATATGACATTGGTGACACTCCTGGTAAAAAATGGTGCAGACGTGCAAGCTGCCGCAAACGGAGACTTTTTTAAAAAGACCAAAGGGCGGCCTGGATTCTACTTCGGGGAATTGCCTCTTTCCGGAGACCCGCCTGACCATATATGTGCACAGC
TrpV1_DMS-5_Glu222Thr	GGCGAGAGGAGATATAGAGGGCCGGGTCTCCTATTACAAAGGCCAAACCGCCCTCCATATCGCCATAGAACGGCGGAATATGACATTGGTGACACTCCTGGTAACGAATGGTGCAGACGTGCAAGCTGCCGCAAACGGAGACTTTTTTAAAAAGACCAAAGGGCGGCCTGGATTCTACTTCGGGGAATTGCCTCTTTCCGGAGACCCGCCTGACCATATATGTGCACAGC
TrpV1_DMS-5_Glu222Phe	GGCGAGAGGAGATATAGAGGGCCGGGTCTCCTATTACAAAGGCCAAACCGCCCTCCATATCGCCATAGAACGGCGGAATATGACATTGGTGACACTCCTGGTATTTAATGGTGCAGACGTGCAAGCTGCCGCAAACGGAGACTTTTTTAAAAAGACCAAAGGGCGGCCTGGATTCTACTTCGGGGAATTGCCTCTTTCCGGAGACCCGCCTGACCATATATGTGCACAGC
TrpV1_DMS-5_Glu222Ala	GGCGAGAGGAGATATAGAGGGCCGGGTCTCCTATTACAAAGGCCAAACCGCCCTCCATATCGCCATAGAACGGCGGAATATGACATTGGTGACACTCCTGGTAGCAAATGGTGCAGACGTGCAAGCTGCCGCAAACGGAGACTTTTTTAAAAAGACCAAAGGGCGGCCTGGATTCTACTTCGGGGAATTGCCTCTTTCCGGAGACCCGCCTGACCATATATGTGCACAGC
TrpV1_DMS-5_Glu222Gly	GGCGAGAGGAGATATAGAGGGCCGGGTCTCCTATTACAAAGGCCAAACCGCCCTCCATATCGCCATAGAACGGCGGAATATGACATTGGTGACACTCCTGGTAGGGAATGGTGCAGACGTGCAAGCTGCCGCAAACGGAGACTTTTTTAAAAAGACCAAAGGGCGGCCTGGATTCTACTTCGGGGAATTGCCTCTTTCCGGAGACCCGCCTGACCATATATGTGCACAGC
TrpV1_DMS-5_Glu222Ile	GGCGAGAGGAGATATAGAGGGCCGGGTCTCCTATTACAAAGGCCAAACCGCCCTCCATATCGCCATAGAACGGCGGAATATGACATTGGTGACACTCCTGGTAATCAATGGTGCAGACGTGCAAGCTGCCGCAAACGGAGACTTTTTTAAAAAGACCAAAGGGCGGCCTGGATTCTACTTCGGGGAATTGCCTCTTTCCGGAGACCCGCCTGACCATATATGTGCACAGC
TrpV1_DMS-5_Glu222Leu	GGCGAGAGGAGATATAGAGGGCCGGGTCTCCTATTACAAAGGCCAAACCGCCCTCCATATCGCCATAGAACGGCGGAATATGACATTGGTGACACTCCTGGTATTGAATGGTGCAGACGTGCAAGCTGCCGCAAACGGAGACTTTTTTAAAAAGACCAAAGGGCGGCCTGGATTCTACTTCGGGGAATTGCCTCTTTCCGGAGACCCGCCTGACCATATATGTGCACAGC
TrpV1_DMS-5_Glu222His	GGCGAGAGGAGATATAGAGGGCCGGGTCTCCTATTACAAAGGCCAAACCGCCCTCCATATCGCCATAGAACGGCGGAATATGACATTGGTGACACTCCTGGTACACAATGGTGCAGACGTGCAAGCTGCCGCAAACGGAGACTTTTTTAAAAAGACCAAAGGGCGGCCTGGATTCTACTTCGGGGAATTGCCTCTTTCCGGAGACCCGCCTGACCATATATGTGCACAGC
TrpV1_DMS-5_Glu222Arg	GGCGAGAGGAGATATAGAGGGCCGGGTCTCCTATTACAAAGGCCAAACCGCCCTCCATATCGCCATAGAACGGCGGAATATGACATTGGTGACACTCCTGGTACGCAATGGTGCAGACGTGCAAGCTGCCGCAAACGGAGACTTTTTTAAAAAGACCAAAGGGCGGCCTGGATTCTACTTCGGGGAATTGCCTCTTTCCGGAGACCCGCCTGACCATATATGTGCACAGC
TrpV1_DMS-5_Glu222Trp	GGCGAGAGGAGATATAGAGGGCCGGGTCTCCTATTACAAAGGCCAAACCGCCCTCCATATCGCCATAGAACGGCGGAATATGACATTGGTGACACTCCTGGTATGGAATGGTGCAGACGTGCAAGCTGCCGCAAACGGAGACTTTTTTAAAAAGACCAAAGGGCGGCCTGGATTCTACTTCGGGGAATTGCCTCTTTCCGGAGACCCGCCTGACCATATATGTGCACAGC
TrpV1_DMS-5_Glu222Val	GGCGAGAGGAGATATAGAGGGCCGGGTCTCCTATTACAAAGGCCAAACCGCCCTCCATATCGCCATAGAACGGCGGAATATGACATTGGTGACACTCCTGGTAGTCAATGGTGCAGACGTGCAAGCTGCCGCAAACGGAGACTTTTTTAAAAAGACCAAAGGGCGGCCTGGATTCTACTTCGGGGAATTGCCTCTTTCCGGAGACCCGCCTGACCATATATGTGCACAGC
TrpV1_DMS-5_Glu222Glu	GGCGAGAGGAGATATAGAGGGCCGGGTCTCCTATTACAAAGGCCAAACCGCCCTCCATATCGCCATAGAACGGCGGAATATGACATTGGTGACACTCCTGGTAGAGAATGGTGCAGACGTGCAAGCTGCCGCAAACGGAGACTTTTTTAAAAAGACCAAAGGGCGGCCTGGATTCTACTTCGGGGAATTGCCTCTTTCCGGAGACCCGCCTGACCATATATGTGCACAGC
TrpV1_DMS-5_Glu222Tyr	GGCGAGAGGAGATATAGAGGGCCGGGTCTCCTATTACAAAGGCCAAACCGCCCTCCATATCGCCATAGAACGGCGGAATATGACATTGGTGACACTCCTGGTATATAATGGTGCAGACGTGCAAGCTGCCGCAAACGGAGACTTTTTTAAAAAGACCAAAGGGCGGCCTGGATTCTACTTCGGGGAATTGCCTCTTTCCGGAGACCCGCCTGACCATATATGTGCACAGC
TrpV1_DMS-5_Asn223Cys	GGCGAGAGGAGATATAGAGGGCCGGGTCTCCTATTACAAAGGCCAAACCGCCCTCCATATCGCCATAGAACGGCGGAATATGACATTGGTGACACTCCTGGTAGAATGCGGTGCAGACGTGCAAGCTGCCGCAAACGGAGACTTTTTTAAAAAGACCAAAGGGCGGCCTGGATTCTACTTCGGGGAATTGCCTCTTTCCGGAGACCCGCCTGACCATATATGTGCACAGC
TrpV1_DMS-5_Asn223Asp	GGCGAGAGGAGATATAGAGGGCCGGGTCTCCTATTACAAAGGCCAAACCGCCCTCCATATCGCCATAGAACGGCGGAATATGACATTGGTGACACTCCTGGTAGAAGATGGTGCAGACGTGCAAGCTGCCGCAAACGGAGACTTTTTTAAAAAGACCAAAGGGCGGCCTGGATTCTACTTCGGGGAATTGCCTCTTTCCGGAGACCCGCCTGACCATATATGTGCACAGC
TrpV1_DMS-5_Asn223Ser	GGCGAGAGGAGATATAGAGGGCCGGGTCTCCTATTACAAAGGCCAAACCGCCCTCCATATCGCCATAGAACGGCGGAATATGACATTGGTGACACTCCTGGTAGAATCCGGTGCAGACGTGCAAGCTGCCGCAAACGGAGACTTTTTTAAAAAGACCAAAGGGCGGCCTGGATTCTACTTCGGGGAATTGCCTCTTTCCGGAGACCCGCCTGACCATATATGTGCACAGC
TrpV1_DMS-5_Asn223Gln	GGCGAGAGGAGATATAGAGGGCCGGGTCTCCTATTACAAAGGCCAAACCGCCCTCCATATCGCCATAGAACGGCGGAATATGACATTGGTGACACTCCTGGTAGAACAGGGTGCAGACGTGCAAGCTGCCGCAAACGGAGACTTTTTTAAAAAGACCAAAGGGCGGCCTGGATTCTACTTCGGGGAATTGCCTCTTTCCGGAGACCCGCCTGACCATATATGTGCACAGC
TrpV1_DMS-5_Asn223Met	GGCGAGAGGAGATATAGAGGGCCGGGTCTCCTATTACAAAGGCCAAACCGCCCTCCATATCGCCATAGAACGGCGGAATATGACATTGGTGACACTCCTGGTAGAAATGGGTGCAGACGTGCAAGCTGCCGCAAACGGAGACTTTTTTAAAAAGACCAAAGGGCGGCCTGGATTCTACTTCGGGGAATTGCCTCTTTCCGGAGACCCGCCTGACCATATATGTGCACAGC
TrpV1_DMS-5_Asn223Asn	GGCGAGAGGAGATATAGAGGGCCGGGTCTCCTATTACAAAGGCCAAACCGCCCTCCATATCGCCATAGAACGGCGGAATATGACATTGGTGACACTCCTGGTAGAAAATGGTGCAGACGTGCAAGCTGCCGCAAACGGAGACTTTTTTAAAAAGACCAAAGGGCGGCCTGGATTCTACTTCGGGGAATTGCCTCTTTCCGGAGACCCGCCTGACCATATATGTGCACAGC
TrpV1_DMS-5_Asn223Pro	GGCGAGAGGAGATATAGAGGGCCGGGTCTCCTATTACAAAGGCCAAACCGCCCTCCATATCGCCATAGAACGGCGGAATATGACATTGGTGACACTCCTGGTAGAACCGGGTGCAGACGTGCAAGCTGCCGCAAACGGAGACTTTTTTAAAAAGACCAAAGGGCGGCCTGGATTCTACTTCGGGGAATTGCCTCTTTCCGGAGACCCGCCTGACCATATATGTGCACAGC
TrpV1_DMS-5_Asn223Lys	GGCGAGAGGAGATATAGAGGGCCGGGTCTCCTATTACAAAGGCCAAACCGCCCTCCATATCGCCATAGAACGGCGGAATATGACATTGGTGACACTCCTGGTAGAAAAAGGTGCAGACGTGCAAGCTGCCGCAAACGGAGACTTTTTTAAAAAGACCAAAGGGCGGCCTGGATTCTACTTCGGGGAATTGCCTCTTTCCGGAGACCCGCCTGACCATATATGTGCACAGC
TrpV1_DMS-5_Asn223Thr	GGCGAGAGGAGATATAGAGGGCCGGGTCTCCTATTACAAAGGCCAAACCGCCCTCCATATCGCCATAGAACGGCGGAATATGACATTGGTGACACTCCTGGTAGAAACGGGTGCAGACGTGCAAGCTGCCGCAAACGGAGACTTTTTTAAAAAGACCAAAGGGCGGCCTGGATTCTACTTCGGGGAATTGCCTCTTTCCGGAGACCCGCCTGACCATATATGTGCACAGC
TrpV1_DMS-5_Asn223Phe	GGCGAGAGGAGATATAGAGGGCCGGGTCTCCTATTACAAAGGCCAAACCGCCCTCCATATCGCCATAGAACGGCGGAATATGACATTGGTGACACTCCTGGTAGAATTTGGTGCAGACGTGCAAGCTGCCGCAAACGGAGACTTTTTTAAAAAGACCAAAGGGCGGCCTGGATTCTACTTCGGGGAATTGCCTCTTTCCGGAGACCCGCCTGACCATATATGTGCACAGC
TrpV1_DMS-5_Asn223Ala	GGCGAGAGGAGATATAGAGGGCCGGGTCTCCTATTACAAAGGCCAAACCGCCCTCCATATCGCCATAGAACGGCGGAATATGACATTGGTGACACTCCTGGTAGAAGCTGGTGCAGACGTGCAAGCTGCCGCAAACGGAGACTTTTTTAAAAAGACCAAAGGGCGGCCTGGATTCTACTTCGGGGAATTGCCTCTTTCCGGAGACCCGCCTGACCATATATGTGCACAGC
TrpV1_DMS-5_Asn223Gly	GGCGAGAGGAGATATAGAGGGCCGGGTCTCCTATTACAAAGGCCAAACCGCCCTCCATATCGCCATAGAACGGCGGAATATGACATTGGTGACACTCCTGGTAGAAGGAGGTGCAGACGTGCAAGCTGCCGCAAACGGAGACTTTTTTAAAAAGACCAAAGGGCGGCCTGGATTCTACTTCGGGGAATTGCCTCTTTCCGGAGACCCGCCTGACCATATATGTGCACAGC
TrpV1_DMS-5_Asn223Ile	GGCGAGAGGAGATATAGAGGGCCGGGTCTCCTATTACAAAGGCCAAACCGCCCTCCATATCGCCATAGAACGGCGGAATATGACATTGGTGACACTCCTGGTAGAAATAGGTGCAGACGTGCAAGCTGCCGCAAACGGAGACTTTTTTAAAAAGACCAAAGGGCGGCCTGGATTCTACTTCGGGGAATTGCCTCTTTCCGGAGACCCGCCTGACCATATATGTGCACAGC
TrpV1_DMS-5_Asn223Leu	GGCGAGAGGAGATATAGAGGGCCGGGTCTCCTATTACAAAGGCCAAACCGCCCTCCATATCGCCATAGAACGGCGGAATATGACATTGGTGACACTCCTGGTAGAATTGGGTGCAGACGTGCAAGCTGCCGCAAACGGAGACTTTTTTAAAAAGACCAAAGGGCGGCCTGGATTCTACTTCGGGGAATTGCCTCTTTCCGGAGACCCGCCTGACCATATATGTGCACAGC
TrpV1_DMS-5_Asn223His	GGCGAGAGGAGATATAGAGGGCCGGGTCTCCTATTACAAAGGCCAAACCGCCCTCCATATCGCCATAGAACGGCGGAATATGACATTGGTGACACTCCTGGTAGAACATGGTGCAGACGTGCAAGCTGCCGCAAACGGAGACTTTTTTAAAAAGACCAAAGGGCGGCCTGGATTCTACTTCGGGGAATTGCCTCTTTCCGGAGACCCGCCTGACCATATATGTGCACAGC
TrpV1_DMS-5_Asn223Arg	GGCGAGAGGAGATATAGAGGGCCGGGTCTCCTATTACAAAGGCCAAACCGCCCTCCATATCGCCATAGAACGGCGGAATATGACATTGGTGACACTCCTGGTAGAACGGGGTGCAGACGTGCAAGCTGCCGCAAACGGAGACTTTTTTAAAAAGACCAAAGGGCGGCCTGGATTCTACTTCGGGGAATTGCCTCTTTCCGGAGACCCGCCTGACCATATATGTGCACAGC
TrpV1_DMS-5_Asn223Trp	GGCGAGAGGAGATATAGAGGGCCGGGTCTCCTATTACAAAGGCCAAACCGCCCTCCATATCGCCATAGAACGGCGGAATATGACATTGGTGACACTCCTGGTAGAATGGGGTGCAGACGTGCAAGCTGCCGCAAACGGAGACTTTTTTAAAAAGACCAAAGGGCGGCCTGGATTCTACTTCGGGGAATTGCCTCTTTCCGGAGACCCGCCTGACCATATATGTGCACAGC
TrpV1_DMS-5_Asn223Val	GGCGAGAGGAGATATAGAGGGCCGGGTCTCCTATTACAAAGGCCAAACCGCCCTCCATATCGCCATAGAACGGCGGAATATGACATTGGTGACACTCCTGGTAGAAGTTGGTGCAGACGTGCAAGCTGCCGCAAACGGAGACTTTTTTAAAAAGACCAAAGGGCGGCCTGGATTCTACTTCGGGGAATTGCCTCTTTCCGGAGACCCGCCTGACCATATATGTGCACAGC
TrpV1_DMS-5_Asn223Glu	GGCGAGAGGAGATATAGAGGGCCGGGTCTCCTATTACAAAGGCCAAACCGCCCTCCATATCGCCATAGAACGGCGGAATATGACATTGGTGACACTCCTGGTAGAAGAGGGTGCAGACGTGCAAGCTGCCGCAAACGGAGACTTTTTTAAAAAGACCAAAGGGCGGCCTGGATTCTACTTCGGGGAATTGCCTCTTTCCGGAGACCCGCCTGACCATATATGTGCACAGC
TrpV1_DMS-5_Asn223Tyr	GGCGAGAGGAGATATAGAGGGCCGGGTCTCCTATTACAAAGGCCAAACCGCCCTCCATATCGCCATAGAACGGCGGAATATGACATTGGTGACACTCCTGGTAGAATACGGTGCAGACGTGCAAGCTGCCGCAAACGGAGACTTTTTTAAAAAGACCAAAGGGCGGCCTGGATTCTACTTCGGGGAATTGCCTCTTTCCGGAGACCCGCCTGACCATATATGTGCACAGC
TrpV1_DMS-5_Gly224Cys	GGCGAGAGGAGATATAGAGGGCCGGGTCTCCTATTACAAAGGCCAAACCGCCCTCCATATCGCCATAGAACGGCGGAATATGACATTGGTGACACTCCTGGTAGAAAATTGCGCAGACGTGCAAGCTGCCGCAAACGGAGACTTTTTTAAAAAGACCAAAGGGCGGCCTGGATTCTACTTCGGGGAATTGCCTCTTTCCGGAGACCCGCCTGACCATATATGTGCACAGC
TrpV1_DMS-5_Gly224Asp	GGCGAGAGGAGATATAGAGGGCCGGGTCTCCTATTACAAAGGCCAAACCGCCCTCCATATCGCCATAGAACGGCGGAATATGACATTGGTGACACTCCTGGTAGAAAATGACGCAGACGTGCAAGCTGCCGCAAACGGAGACTTTTTTAAAAAGACCAAAGGGCGGCCTGGATTCTACTTCGGGGAATTGCCTCTTTCCGGAGACCCGCCTGACCATATATGTGCACAGC
TrpV1_DMS-5_Gly224Ser	GGCGAGAGGAGATATAGAGGGCCGGGTCTCCTATTACAAAGGCCAAACCGCCCTCCATATCGCCATAGAACGGCGGAATATGACATTGGTGACACTCCTGGTAGAAAATAGTGCAGACGTGCAAGCTGCCGCAAACGGAGACTTTTTTAAAAAGACCAAAGGGCGGCCTGGATTCTACTTCGGGGAATTGCCTCTTTCCGGAGACCCGCCTGACCATATATGTGCACAGC
TrpV1_DMS-5_Gly224Gln	GGCGAGAGGAGATATAGAGGGCCGGGTCTCCTATTACAAAGGCCAAACCGCCCTCCATATCGCCATAGAACGGCGGAATATGACATTGGTGACACTCCTGGTAGAAAATCAGGCAGACGTGCAAGCTGCCGCAAACGGAGACTTTTTTAAAAAGACCAAAGGGCGGCCTGGATTCTACTTCGGGGAATTGCCTCTTTCCGGAGACCCGCCTGACCATATATGTGCACAGC
TrpV1_DMS-5_Gly224Met	GGCGAGAGGAGATATAGAGGGCCGGGTCTCCTATTACAAAGGCCAAACCGCCCTCCATATCGCCATAGAACGGCGGAATATGACATTGGTGACACTCCTGGTAGAAAATATGGCAGACGTGCAAGCTGCCGCAAACGGAGACTTTTTTAAAAAGACCAAAGGGCGGCCTGGATTCTACTTCGGGGAATTGCCTCTTTCCGGAGACCCGCCTGACCATATATGTGCACAGC
TrpV1_DMS-5_Gly224Asn	GGCGAGAGGAGATATAGAGGGCCGGGTCTCCTATTACAAAGGCCAAACCGCCCTCCATATCGCCATAGAACGGCGGAATATGACATTGGTGACACTCCTGGTAGAAAATAACGCAGACGTGCAAGCTGCCGCAAACGGAGACTTTTTTAAAAAGACCAAAGGGCGGCCTGGATTCTACTTCGGGGAATTGCCTCTTTCCGGAGACCCGCCTGACCATATATGTGCACAGC
TrpV1_DMS-5_Gly224Pro	GGCGAGAGGAGATATAGAGGGCCGGGTCTCCTATTACAAAGGCCAAACCGCCCTCCATATCGCCATAGAACGGCGGAATATGACATTGGTGACACTCCTGGTAGAAAATCCTGCAGACGTGCAAGCTGCCGCAAACGGAGACTTTTTTAAAAAGACCAAAGGGCGGCCTGGATTCTACTTCGGGGAATTGCCTCTTTCCGGAGACCCGCCTGACCATATATGTGCACAGC
TrpV1_DMS-5_Gly224Lys	GGCGAGAGGAGATATAGAGGGCCGGGTCTCCTATTACAAAGGCCAAACCGCCCTCCATATCGCCATAGAACGGCGGAATATGACATTGGTGACACTCCTGGTAGAAAATAAGGCAGACGTGCAAGCTGCCGCAAACGGAGACTTTTTTAAAAAGACCAAAGGGCGGCCTGGATTCTACTTCGGGGAATTGCCTCTTTCCGGAGACCCGCCTGACCATATATGTGCACAGC
TrpV1_DMS-5_Gly224Thr	GGCGAGAGGAGATATAGAGGGCCGGGTCTCCTATTACAAAGGCCAAACCGCCCTCCATATCGCCATAGAACGGCGGAATATGACATTGGTGACACTCCTGGTAGAAAATACAGCAGACGTGCAAGCTGCCGCAAACGGAGACTTTTTTAAAAAGACCAAAGGGCGGCCTGGATTCTACTTCGGGGAATTGCCTCTTTCCGGAGACCCGCCTGACCATATATGTGCACAGC
TrpV1_DMS-5_Gly224Phe	GGCGAGAGGAGATATAGAGGGCCGGGTCTCCTATTACAAAGGCCAAACCGCCCTCCATATCGCCATAGAACGGCGGAATATGACATTGGTGACACTCCTGGTAGAAAATTTCGCAGACGTGCAAGCTGCCGCAAACGGAGACTTTTTTAAAAAGACCAAAGGGCGGCCTGGATTCTACTTCGGGGAATTGCCTCTTTCCGGAGACCCGCCTGACCATATATGTGCACAGC
TrpV1_DMS-5_Gly224Ala	GGCGAGAGGAGATATAGAGGGCCGGGTCTCCTATTACAAAGGCCAAACCGCCCTCCATATCGCCATAGAACGGCGGAATATGACATTGGTGACACTCCTGGTAGAAAATGCTGCAGACGTGCAAGCTGCCGCAAACGGAGACTTTTTTAAAAAGACCAAAGGGCGGCCTGGATTCTACTTCGGGGAATTGCCTCTTTCCGGAGACCCGCCTGACCATATATGTGCACAGC
TrpV1_DMS-5_Gly224Gly	GGCGAGAGGAGATATAGAGGGCCGGGTCTCCTATTACAAAGGCCAAACCGCCCTCCATATCGCCATAGAACGGCGGAATATGACATTGGTGACACTCCTGGTAGAAAATGGAGCAGACGTGCAAGCTGCCGCAAACGGAGACTTTTTTAAAAAGACCAAAGGGCGGCCTGGATTCTACTTCGGGGAATTGCCTCTTTCCGGAGACCCGCCTGACCATATATGTGCACAGC
TrpV1_DMS-5_Gly224Ile	GGCGAGAGGAGATATAGAGGGCCGGGTCTCCTATTACAAAGGCCAAACCGCCCTCCATATCGCCATAGAACGGCGGAATATGACATTGGTGACACTCCTGGTAGAAAATATTGCAGACGTGCAAGCTGCCGCAAACGGAGACTTTTTTAAAAAGACCAAAGGGCGGCCTGGATTCTACTTCGGGGAATTGCCTCTTTCCGGAGACCCGCCTGACCATATATGTGCACAGC
TrpV1_DMS-5_Gly224Leu	GGCGAGAGGAGATATAGAGGGCCGGGTCTCCTATTACAAAGGCCAAACCGCCCTCCATATCGCCATAGAACGGCGGAATATGACATTGGTGACACTCCTGGTAGAAAATCTTGCAGACGTGCAAGCTGCCGCAAACGGAGACTTTTTTAAAAAGACCAAAGGGCGGCCTGGATTCTACTTCGGGGAATTGCCTCTTTCCGGAGACCCGCCTGACCATATATGTGCACAGC
TrpV1_DMS-5_Gly224His	GGCGAGAGGAGATATAGAGGGCCGGGTCTCCTATTACAAAGGCCAAACCGCCCTCCATATCGCCATAGAACGGCGGAATATGACATTGGTGACACTCCTGGTAGAAAATCATGCAGACGTGCAAGCTGCCGCAAACGGAGACTTTTTTAAAAAGACCAAAGGGCGGCCTGGATTCTACTTCGGGGAATTGCCTCTTTCCGGAGACCCGCCTGACCATATATGTGCACAGC
TrpV1_DMS-5_Gly224Arg	GGCGAGAGGAGATATAGAGGGCCGGGTCTCCTATTACAAAGGCCAAACCGCCCTCCATATCGCCATAGAACGGCGGAATATGACATTGGTGACACTCCTGGTAGAAAATAGGGCAGACGTGCAAGCTGCCGCAAACGGAGACTTTTTTAAAAAGACCAAAGGGCGGCCTGGATTCTACTTCGGGGAATTGCCTCTTTCCGGAGACCCGCCTGACCATATATGTGCACAGC
TrpV1_DMS-5_Gly224Trp	GGCGAGAGGAGATATAGAGGGCCGGGTCTCCTATTACAAAGGCCAAACCGCCCTCCATATCGCCATAGAACGGCGGAATATGACATTGGTGACACTCCTGGTAGAAAATTGGGCAGACGTGCAAGCTGCCGCAAACGGAGACTTTTTTAAAAAGACCAAAGGGCGGCCTGGATTCTACTTCGGGGAATTGCCTCTTTCCGGAGACCCGCCTGACCATATATGTGCACAGC
TrpV1_DMS-5_Gly224Val	GGCGAGAGGAGATATAGAGGGCCGGGTCTCCTATTACAAAGGCCAAACCGCCCTCCATATCGCCATAGAACGGCGGAATATGACATTGGTGACACTCCTGGTAGAAAATGTGGCAGACGTGCAAGCTGCCGCAAACGGAGACTTTTTTAAAAAGACCAAAGGGCGGCCTGGATTCTACTTCGGGGAATTGCCTCTTTCCGGAGACCCGCCTGACCATATATGTGCACAGC
TrpV1_DMS-5_Gly224Glu	GGCGAGAGGAGATATAGAGGGCCGGGTCTCCTATTACAAAGGCCAAACCGCCCTCCATATCGCCATAGAACGGCGGAATATGACATTGGTGACACTCCTGGTAGAAAATGAGGCAGACGTGCAAGCTGCCGCAAACGGAGACTTTTTTAAAAAGACCAAAGGGCGGCCTGGATTCTACTTCGGGGAATTGCCTCTTTCCGGAGACCCGCCTGACCATATATGTGCACAGC
TrpV1_DMS-5_Gly224Tyr	GGCGAGAGGAGATATAGAGGGCCGGGTCTCCTATTACAAAGGCCAAACCGCCCTCCATATCGCCATAGAACGGCGGAATATGACATTGGTGACACTCCTGGTAGAAAATTATGCAGACGTGCAAGCTGCCGCAAACGGAGACTTTTTTAAAAAGACCAAAGGGCGGCCTGGATTCTACTTCGGGGAATTGCCTCTTTCCGGAGACCCGCCTGACCATATATGTGCACAGC
TrpV1_DMS-5_Ala225Cys	GGCGAGAGGAGATATAGAGGGCCGGGTCTCCTATTACAAAGGCCAAACCGCCCTCCATATCGCCATAGAACGGCGGAATATGACATTGGTGACACTCCTGGTAGAAAATGGTTGTGACGTGCAAGCTGCCGCAAACGGAGACTTTTTTAAAAAGACCAAAGGGCGGCCTGGATTCTACTTCGGGGAATTGCCTCTTTCCGGAGACCCGCCTGACCATATATGTGCACAGC
TrpV1_DMS-5_Ala225Asp	GGCGAGAGGAGATATAGAGGGCCGGGTCTCCTATTACAAAGGCCAAACCGCCCTCCATATCGCCATAGAACGGCGGAATATGACATTGGTGACACTCCTGGTAGAAAATGGTGACGACGTGCAAGCTGCCGCAAACGGAGACTTTTTTAAAAAGACCAAAGGGCGGCCTGGATTCTACTTCGGGGAATTGCCTCTTTCCGGAGACCCGCCTGACCATATATGTGCACAGC
TrpV1_DMS-5_Ala225Ser	GGCGAGAGGAGATATAGAGGGCCGGGTCTCCTATTACAAAGGCCAAACCGCCCTCCATATCGCCATAGAACGGCGGAATATGACATTGGTGACACTCCTGGTAGAAAATGGTTCCGACGTGCAAGCTGCCGCAAACGGAGACTTTTTTAAAAAGACCAAAGGGCGGCCTGGATTCTACTTCGGGGAATTGCCTCTTTCCGGAGACCCGCCTGACCATATATGTGCACAGC
TrpV1_DMS-5_Ala225Gln	GGCGAGAGGAGATATAGAGGGCCGGGTCTCCTATTACAAAGGCCAAACCGCCCTCCATATCGCCATAGAACGGCGGAATATGACATTGGTGACACTCCTGGTAGAAAATGGTCAGGACGTGCAAGCTGCCGCAAACGGAGACTTTTTTAAAAAGACCAAAGGGCGGCCTGGATTCTACTTCGGGGAATTGCCTCTTTCCGGAGACCCGCCTGACCATATATGTGCACAGC
TrpV1_DMS-5_Ala225Met	GGCGAGAGGAGATATAGAGGGCCGGGTCTCCTATTACAAAGGCCAAACCGCCCTCCATATCGCCATAGAACGGCGGAATATGACATTGGTGACACTCCTGGTAGAAAATGGTATGGACGTGCAAGCTGCCGCAAACGGAGACTTTTTTAAAAAGACCAAAGGGCGGCCTGGATTCTACTTCGGGGAATTGCCTCTTTCCGGAGACCCGCCTGACCATATATGTGCACAGC
TrpV1_DMS-5_Ala225Asn	GGCGAGAGGAGATATAGAGGGCCGGGTCTCCTATTACAAAGGCCAAACCGCCCTCCATATCGCCATAGAACGGCGGAATATGACATTGGTGACACTCCTGGTAGAAAATGGTAATGACGTGCAAGCTGCCGCAAACGGAGACTTTTTTAAAAAGACCAAAGGGCGGCCTGGATTCTACTTCGGGGAATTGCCTCTTTCCGGAGACCCGCCTGACCATATATGTGCACAGC
TrpV1_DMS-5_Ala225Pro	GGCGAGAGGAGATATAGAGGGCCGGGTCTCCTATTACAAAGGCCAAACCGCCCTCCATATCGCCATAGAACGGCGGAATATGACATTGGTGACACTCCTGGTAGAAAATGGTCCAGACGTGCAAGCTGCCGCAAACGGAGACTTTTTTAAAAAGACCAAAGGGCGGCCTGGATTCTACTTCGGGGAATTGCCTCTTTCCGGAGACCCGCCTGACCATATATGTGCACAGC
TrpV1_DMS-5_Ala225Lys	GGCGAGAGGAGATATAGAGGGCCGGGTCTCCTATTACAAAGGCCAAACCGCCCTCCATATCGCCATAGAACGGCGGAATATGACATTGGTGACACTCCTGGTAGAAAATGGTAAGGACGTGCAAGCTGCCGCAAACGGAGACTTTTTTAAAAAGACCAAAGGGCGGCCTGGATTCTACTTCGGGGAATTGCCTCTTTCCGGAGACCCGCCTGACCATATATGTGCACAGC
TrpV1_DMS-5_Ala225Thr	GGCGAGAGGAGATATAGAGGGCCGGGTCTCCTATTACAAAGGCCAAACCGCCCTCCATATCGCCATAGAACGGCGGAATATGACATTGGTGACACTCCTGGTAGAAAATGGTACCGACGTGCAAGCTGCCGCAAACGGAGACTTTTTTAAAAAGACCAAAGGGCGGCCTGGATTCTACTTCGGGGAATTGCCTCTTTCCGGAGACCCGCCTGACCATATATGTGCACAGC
TrpV1_DMS-5_Ala225Phe	GGCGAGAGGAGATATAGAGGGCCGGGTCTCCTATTACAAAGGCCAAACCGCCCTCCATATCGCCATAGAACGGCGGAATATGACATTGGTGACACTCCTGGTAGAAAATGGTTTTGACGTGCAAGCTGCCGCAAACGGAGACTTTTTTAAAAAGACCAAAGGGCGGCCTGGATTCTACTTCGGGGAATTGCCTCTTTCCGGAGACCCGCCTGACCATATATGTGCACAGC
TrpV1_DMS-5_Ala225Ala	GGCGAGAGGAGATATAGAGGGCCGGGTCTCCTATTACAAAGGCCAAACCGCCCTCCATATCGCCATAGAACGGCGGAATATGACATTGGTGACACTCCTGGTAGAAAATGGTGCGGACGTGCAAGCTGCCGCAAACGGAGACTTTTTTAAAAAGACCAAAGGGCGGCCTGGATTCTACTTCGGGGAATTGCCTCTTTCCGGAGACCCGCCTGACCATATATGTGCACAGC
TrpV1_DMS-5_Ala225Gly	GGCGAGAGGAGATATAGAGGGCCGGGTCTCCTATTACAAAGGCCAAACCGCCCTCCATATCGCCATAGAACGGCGGAATATGACATTGGTGACACTCCTGGTAGAAAATGGTGGGGACGTGCAAGCTGCCGCAAACGGAGACTTTTTTAAAAAGACCAAAGGGCGGCCTGGATTCTACTTCGGGGAATTGCCTCTTTCCGGAGACCCGCCTGACCATATATGTGCACAGC
TrpV1_DMS-5_Ala225Ile	GGCGAGAGGAGATATAGAGGGCCGGGTCTCCTATTACAAAGGCCAAACCGCCCTCCATATCGCCATAGAACGGCGGAATATGACATTGGTGACACTCCTGGTAGAAAATGGTATAGACGTGCAAGCTGCCGCAAACGGAGACTTTTTTAAAAAGACCAAAGGGCGGCCTGGATTCTACTTCGGGGAATTGCCTCTTTCCGGAGACCCGCCTGACCATATATGTGCACAGC
TrpV1_DMS-5_Ala225Leu	GGCGAGAGGAGATATAGAGGGCCGGGTCTCCTATTACAAAGGCCAAACCGCCCTCCATATCGCCATAGAACGGCGGAATATGACATTGGTGACACTCCTGGTAGAAAATGGTTTGGACGTGCAAGCTGCCGCAAACGGAGACTTTTTTAAAAAGACCAAAGGGCGGCCTGGATTCTACTTCGGGGAATTGCCTCTTTCCGGAGACCCGCCTGACCATATATGTGCACAGC
TrpV1_DMS-5_Ala225His	GGCGAGAGGAGATATAGAGGGCCGGGTCTCCTATTACAAAGGCCAAACCGCCCTCCATATCGCCATAGAACGGCGGAATATGACATTGGTGACACTCCTGGTAGAAAATGGTCACGACGTGCAAGCTGCCGCAAACGGAGACTTTTTTAAAAAGACCAAAGGGCGGCCTGGATTCTACTTCGGGGAATTGCCTCTTTCCGGAGACCCGCCTGACCATATATGTGCACAGC
TrpV1_DMS-5_Ala225Arg	GGCGAGAGGAGATATAGAGGGCCGGGTCTCCTATTACAAAGGCCAAACCGCCCTCCATATCGCCATAGAACGGCGGAATATGACATTGGTGACACTCCTGGTAGAAAATGGTCGCGACGTGCAAGCTGCCGCAAACGGAGACTTTTTTAAAAAGACCAAAGGGCGGCCTGGATTCTACTTCGGGGAATTGCCTCTTTCCGGAGACCCGCCTGACCATATATGTGCACAGC
TrpV1_DMS-5_Ala225Trp	GGCGAGAGGAGATATAGAGGGCCGGGTCTCCTATTACAAAGGCCAAACCGCCCTCCATATCGCCATAGAACGGCGGAATATGACATTGGTGACACTCCTGGTAGAAAATGGTTGGGACGTGCAAGCTGCCGCAAACGGAGACTTTTTTAAAAAGACCAAAGGGCGGCCTGGATTCTACTTCGGGGAATTGCCTCTTTCCGGAGACCCGCCTGACCATATATGTGCACAGC
TrpV1_DMS-5_Ala225Val	GGCGAGAGGAGATATAGAGGGCCGGGTCTCCTATTACAAAGGCCAAACCGCCCTCCATATCGCCATAGAACGGCGGAATATGACATTGGTGACACTCCTGGTAGAAAATGGTGTCGACGTGCAAGCTGCCGCAAACGGAGACTTTTTTAAAAAGACCAAAGGGCGGCCTGGATTCTACTTCGGGGAATTGCCTCTTTCCGGAGACCCGCCTGACCATATATGTGCACAGC
TrpV1_DMS-5_Ala225Glu	GGCGAGAGGAGATATAGAGGGCCGGGTCTCCTATTACAAAGGCCAAACCGCCCTCCATATCGCCATAGAACGGCGGAATATGACATTGGTGACACTCCTGGTAGAAAATGGTGAAGACGTGCAAGCTGCCGCAAACGGAGACTTTTTTAAAAAGACCAAAGGGCGGCCTGGATTCTACTTCGGGGAATTGCCTCTTTCCGGAGACCCGCCTGACCATATATGTGCACAGC
TrpV1_DMS-5_Ala225Tyr	GGCGAGAGGAGATATAGAGGGCCGGGTCTCCTATTACAAAGGCCAAACCGCCCTCCATATCGCCATAGAACGGCGGAATATGACATTGGTGACACTCCTGGTAGAAAATGGTTACGACGTGCAAGCTGCCGCAAACGGAGACTTTTTTAAAAAGACCAAAGGGCGGCCTGGATTCTACTTCGGGGAATTGCCTCTTTCCGGAGACCCGCCTGACCATATATGTGCACAGC
TrpV1_DMS-5_Asp226Cys	GGCGAGAGGAGATATAGAGGGCCGGGTCTCCTATTACAAAGGCCAAACCGCCCTCCATATCGCCATAGAACGGCGGAATATGACATTGGTGACACTCCTGGTAGAAAATGGTGCATGCGTGCAAGCTGCCGCAAACGGAGACTTTTTTAAAAAGACCAAAGGGCGGCCTGGATTCTACTTCGGGGAATTGCCTCTTTCCGGAGACCCGCCTGACCATATATGTGCACAGC
TrpV1_DMS-5_Asp226Asp	GGCGAGAGGAGATATAGAGGGCCGGGTCTCCTATTACAAAGGCCAAACCGCCCTCCATATCGCCATAGAACGGCGGAATATGACATTGGTGACACTCCTGGTAGAAAATGGTGCAGACGTGCAAGCTGCCGCAAACGGAGACTTTTTTAAAAAGACCAAAGGGCGGCCTGGATTCTACTTCGGGGAATTGCCTCTTTCCGGAGACCCGCCTGACCATATATGTGCACAGC
TrpV1_DMS-5_Asp226Ser	GGCGAGAGGAGATATAGAGGGCCGGGTCTCCTATTACAAAGGCCAAACCGCCCTCCATATCGCCATAGAACGGCGGAATATGACATTGGTGACACTCCTGGTAGAAAATGGTGCAAGCGTGCAAGCTGCCGCAAACGGAGACTTTTTTAAAAAGACCAAAGGGCGGCCTGGATTCTACTTCGGGGAATTGCCTCTTTCCGGAGACCCGCCTGACCATATATGTGCACAGC
TrpV1_DMS-5_Asp226Gln	GGCGAGAGGAGATATAGAGGGCCGGGTCTCCTATTACAAAGGCCAAACCGCCCTCCATATCGCCATAGAACGGCGGAATATGACATTGGTGACACTCCTGGTAGAAAATGGTGCACAAGTGCAAGCTGCCGCAAACGGAGACTTTTTTAAAAAGACCAAAGGGCGGCCTGGATTCTACTTCGGGGAATTGCCTCTTTCCGGAGACCCGCCTGACCATATATGTGCACAGC
TrpV1_DMS-5_Asp226Met	GGCGAGAGGAGATATAGAGGGCCGGGTCTCCTATTACAAAGGCCAAACCGCCCTCCATATCGCCATAGAACGGCGGAATATGACATTGGTGACACTCCTGGTAGAAAATGGTGCAATGGTGCAAGCTGCCGCAAACGGAGACTTTTTTAAAAAGACCAAAGGGCGGCCTGGATTCTACTTCGGGGAATTGCCTCTTTCCGGAGACCCGCCTGACCATATATGTGCACAGC
TrpV1_DMS-5_Asp226Asn	GGCGAGAGGAGATATAGAGGGCCGGGTCTCCTATTACAAAGGCCAAACCGCCCTCCATATCGCCATAGAACGGCGGAATATGACATTGGTGACACTCCTGGTAGAAAATGGTGCAAATGTGCAAGCTGCCGCAAACGGAGACTTTTTTAAAAAGACCAAAGGGCGGCCTGGATTCTACTTCGGGGAATTGCCTCTTTCCGGAGACCCGCCTGACCATATATGTGCACAGC
TrpV1_DMS-5_Asp226Pro	GGCGAGAGGAGATATAGAGGGCCGGGTCTCCTATTACAAAGGCCAAACCGCCCTCCATATCGCCATAGAACGGCGGAATATGACATTGGTGACACTCCTGGTAGAAAATGGTGCACCAGTGCAAGCTGCCGCAAACGGAGACTTTTTTAAAAAGACCAAAGGGCGGCCTGGATTCTACTTCGGGGAATTGCCTCTTTCCGGAGACCCGCCTGACCATATATGTGCACAGC
TrpV1_DMS-5_Asp226Lys	GGCGAGAGGAGATATAGAGGGCCGGGTCTCCTATTACAAAGGCCAAACCGCCCTCCATATCGCCATAGAACGGCGGAATATGACATTGGTGACACTCCTGGTAGAAAATGGTGCAAAAGTGCAAGCTGCCGCAAACGGAGACTTTTTTAAAAAGACCAAAGGGCGGCCTGGATTCTACTTCGGGGAATTGCCTCTTTCCGGAGACCCGCCTGACCATATATGTGCACAGC
TrpV1_DMS-5_Asp226Thr	GGCGAGAGGAGATATAGAGGGCCGGGTCTCCTATTACAAAGGCCAAACCGCCCTCCATATCGCCATAGAACGGCGGAATATGACATTGGTGACACTCCTGGTAGAAAATGGTGCAACCGTGCAAGCTGCCGCAAACGGAGACTTTTTTAAAAAGACCAAAGGGCGGCCTGGATTCTACTTCGGGGAATTGCCTCTTTCCGGAGACCCGCCTGACCATATATGTGCACAGC
TrpV1_DMS-5_Asp226Phe	GGCGAGAGGAGATATAGAGGGCCGGGTCTCCTATTACAAAGGCCAAACCGCCCTCCATATCGCCATAGAACGGCGGAATATGACATTGGTGACACTCCTGGTAGAAAATGGTGCATTTGTGCAAGCTGCCGCAAACGGAGACTTTTTTAAAAAGACCAAAGGGCGGCCTGGATTCTACTTCGGGGAATTGCCTCTTTCCGGAGACCCGCCTGACCATATATGTGCACAGC
TrpV1_DMS-5_Asp226Ala	GGCGAGAGGAGATATAGAGGGCCGGGTCTCCTATTACAAAGGCCAAACCGCCCTCCATATCGCCATAGAACGGCGGAATATGACATTGGTGACACTCCTGGTAGAAAATGGTGCAGCCGTGCAAGCTGCCGCAAACGGAGACTTTTTTAAAAAGACCAAAGGGCGGCCTGGATTCTACTTCGGGGAATTGCCTCTTTCCGGAGACCCGCCTGACCATATATGTGCACAGC
TrpV1_DMS-5_Asp226Gly	GGCGAGAGGAGATATAGAGGGCCGGGTCTCCTATTACAAAGGCCAAACCGCCCTCCATATCGCCATAGAACGGCGGAATATGACATTGGTGACACTCCTGGTAGAAAATGGTGCAGGCGTGCAAGCTGCCGCAAACGGAGACTTTTTTAAAAAGACCAAAGGGCGGCCTGGATTCTACTTCGGGGAATTGCCTCTTTCCGGAGACCCGCCTGACCATATATGTGCACAGC
TrpV1_DMS-5_Asp226Ile	GGCGAGAGGAGATATAGAGGGCCGGGTCTCCTATTACAAAGGCCAAACCGCCCTCCATATCGCCATAGAACGGCGGAATATGACATTGGTGACACTCCTGGTAGAAAATGGTGCAATTGTGCAAGCTGCCGCAAACGGAGACTTTTTTAAAAAGACCAAAGGGCGGCCTGGATTCTACTTCGGGGAATTGCCTCTTTCCGGAGACCCGCCTGACCATATATGTGCACAGC
TrpV1_DMS-5_Asp226Leu	GGCGAGAGGAGATATAGAGGGCCGGGTCTCCTATTACAAAGGCCAAACCGCCCTCCATATCGCCATAGAACGGCGGAATATGACATTGGTGACACTCCTGGTAGAAAATGGTGCACTAGTGCAAGCTGCCGCAAACGGAGACTTTTTTAAAAAGACCAAAGGGCGGCCTGGATTCTACTTCGGGGAATTGCCTCTTTCCGGAGACCCGCCTGACCATATATGTGCACAGC
TrpV1_DMS-5_Asp226His	GGCGAGAGGAGATATAGAGGGCCGGGTCTCCTATTACAAAGGCCAAACCGCCCTCCATATCGCCATAGAACGGCGGAATATGACATTGGTGACACTCCTGGTAGAAAATGGTGCACATGTGCAAGCTGCCGCAAACGGAGACTTTTTTAAAAAGACCAAAGGGCGGCCTGGATTCTACTTCGGGGAATTGCCTCTTTCCGGAGACCCGCCTGACCATATATGTGCACAGC
TrpV1_DMS-5_Asp226Arg	GGCGAGAGGAGATATAGAGGGCCGGGTCTCCTATTACAAAGGCCAAACCGCCCTCCATATCGCCATAGAACGGCGGAATATGACATTGGTGACACTCCTGGTAGAAAATGGTGCAAGAGTGCAAGCTGCCGCAAACGGAGACTTTTTTAAAAAGACCAAAGGGCGGCCTGGATTCTACTTCGGGGAATTGCCTCTTTCCGGAGACCCGCCTGACCATATATGTGCACAGC
TrpV1_DMS-5_Asp226Trp	GGCGAGAGGAGATATAGAGGGCCGGGTCTCCTATTACAAAGGCCAAACCGCCCTCCATATCGCCATAGAACGGCGGAATATGACATTGGTGACACTCCTGGTAGAAAATGGTGCATGGGTGCAAGCTGCCGCAAACGGAGACTTTTTTAAAAAGACCAAAGGGCGGCCTGGATTCTACTTCGGGGAATTGCCTCTTTCCGGAGACCCGCCTGACCATATATGTGCACAGC
TrpV1_DMS-5_Asp226Val	GGCGAGAGGAGATATAGAGGGCCGGGTCTCCTATTACAAAGGCCAAACCGCCCTCCATATCGCCATAGAACGGCGGAATATGACATTGGTGACACTCCTGGTAGAAAATGGTGCAGTGGTGCAAGCTGCCGCAAACGGAGACTTTTTTAAAAAGACCAAAGGGCGGCCTGGATTCTACTTCGGGGAATTGCCTCTTTCCGGAGACCCGCCTGACCATATATGTGCACAGC
TrpV1_DMS-5_Asp226Glu	GGCGAGAGGAGATATAGAGGGCCGGGTCTCCTATTACAAAGGCCAAACCGCCCTCCATATCGCCATAGAACGGCGGAATATGACATTGGTGACACTCCTGGTAGAAAATGGTGCAGAAGTGCAAGCTGCCGCAAACGGAGACTTTTTTAAAAAGACCAAAGGGCGGCCTGGATTCTACTTCGGGGAATTGCCTCTTTCCGGAGACCCGCCTGACCATATATGTGCACAGC
TrpV1_DMS-5_Asp226Tyr	GGCGAGAGGAGATATAGAGGGCCGGGTCTCCTATTACAAAGGCCAAACCGCCCTCCATATCGCCATAGAACGGCGGAATATGACATTGGTGACACTCCTGGTAGAAAATGGTGCATACGTGCAAGCTGCCGCAAACGGAGACTTTTTTAAAAAGACCAAAGGGCGGCCTGGATTCTACTTCGGGGAATTGCCTCTTTCCGGAGACCCGCCTGACCATATATGTGCACAGC
TrpV1_DMS-5_Val227Cys	GGCGAGAGGAGATATAGAGGGCCGGGTCTCCTATTACAAAGGCCAAACCGCCCTCCATATCGCCATAGAACGGCGGAATATGACATTGGTGACACTCCTGGTAGAAAATGGTGCAGACTGCCAAGCTGCCGCAAACGGAGACTTTTTTAAAAAGACCAAAGGGCGGCCTGGATTCTACTTCGGGGAATTGCCTCTTTCCGGAGACCCGCCTGACCATATATGTGCACAGC
TrpV1_DMS-5_Val227Asp	GGCGAGAGGAGATATAGAGGGCCGGGTCTCCTATTACAAAGGCCAAACCGCCCTCCATATCGCCATAGAACGGCGGAATATGACATTGGTGACACTCCTGGTAGAAAATGGTGCAGACGATCAAGCTGCCGCAAACGGAGACTTTTTTAAAAAGACCAAAGGGCGGCCTGGATTCTACTTCGGGGAATTGCCTCTTTCCGGAGACCCGCCTGACCATATATGTGCACAGC
TrpV1_DMS-5_Val227Ser	GGCGAGAGGAGATATAGAGGGCCGGGTCTCCTATTACAAAGGCCAAACCGCCCTCCATATCGCCATAGAACGGCGGAATATGACATTGGTGACACTCCTGGTAGAAAATGGTGCAGACAGCCAAGCTGCCGCAAACGGAGACTTTTTTAAAAAGACCAAAGGGCGGCCTGGATTCTACTTCGGGGAATTGCCTCTTTCCGGAGACCCGCCTGACCATATATGTGCACAGC
TrpV1_DMS-5_Val227Gln	GGCGAGAGGAGATATAGAGGGCCGGGTCTCCTATTACAAAGGCCAAACCGCCCTCCATATCGCCATAGAACGGCGGAATATGACATTGGTGACACTCCTGGTAGAAAATGGTGCAGACCAACAAGCTGCCGCAAACGGAGACTTTTTTAAAAAGACCAAAGGGCGGCCTGGATTCTACTTCGGGGAATTGCCTCTTTCCGGAGACCCGCCTGACCATATATGTGCACAGC
TrpV1_DMS-5_Val227Met	GGCGAGAGGAGATATAGAGGGCCGGGTCTCCTATTACAAAGGCCAAACCGCCCTCCATATCGCCATAGAACGGCGGAATATGACATTGGTGACACTCCTGGTAGAAAATGGTGCAGACATGCAAGCTGCCGCAAACGGAGACTTTTTTAAAAAGACCAAAGGGCGGCCTGGATTCTACTTCGGGGAATTGCCTCTTTCCGGAGACCCGCCTGACCATATATGTGCACAGC
TrpV1_DMS-5_Val227Asn	GGCGAGAGGAGATATAGAGGGCCGGGTCTCCTATTACAAAGGCCAAACCGCCCTCCATATCGCCATAGAACGGCGGAATATGACATTGGTGACACTCCTGGTAGAAAATGGTGCAGACAACCAAGCTGCCGCAAACGGAGACTTTTTTAAAAAGACCAAAGGGCGGCCTGGATTCTACTTCGGGGAATTGCCTCTTTCCGGAGACCCGCCTGACCATATATGTGCACAGC
TrpV1_DMS-5_Val227Pro	GGCGAGAGGAGATATAGAGGGCCGGGTCTCCTATTACAAAGGCCAAACCGCCCTCCATATCGCCATAGAACGGCGGAATATGACATTGGTGACACTCCTGGTAGAAAATGGTGCAGACCCCCAAGCTGCCGCAAACGGAGACTTTTTTAAAAAGACCAAAGGGCGGCCTGGATTCTACTTCGGGGAATTGCCTCTTTCCGGAGACCCGCCTGACCATATATGTGCACAGC
TrpV1_DMS-5_Val227Lys	GGCGAGAGGAGATATAGAGGGCCGGGTCTCCTATTACAAAGGCCAAACCGCCCTCCATATCGCCATAGAACGGCGGAATATGACATTGGTGACACTCCTGGTAGAAAATGGTGCAGACAAGCAAGCTGCCGCAAACGGAGACTTTTTTAAAAAGACCAAAGGGCGGCCTGGATTCTACTTCGGGGAATTGCCTCTTTCCGGAGACCCGCCTGACCATATATGTGCACAGC
TrpV1_DMS-5_Val227Thr	GGCGAGAGGAGATATAGAGGGCCGGGTCTCCTATTACAAAGGCCAAACCGCCCTCCATATCGCCATAGAACGGCGGAATATGACATTGGTGACACTCCTGGTAGAAAATGGTGCAGACACACAAGCTGCCGCAAACGGAGACTTTTTTAAAAAGACCAAAGGGCGGCCTGGATTCTACTTCGGGGAATTGCCTCTTTCCGGAGACCCGCCTGACCATATATGTGCACAGC
TrpV1_DMS-5_Val227Phe	GGCGAGAGGAGATATAGAGGGCCGGGTCTCCTATTACAAAGGCCAAACCGCCCTCCATATCGCCATAGAACGGCGGAATATGACATTGGTGACACTCCTGGTAGAAAATGGTGCAGACTTCCAAGCTGCCGCAAACGGAGACTTTTTTAAAAAGACCAAAGGGCGGCCTGGATTCTACTTCGGGGAATTGCCTCTTTCCGGAGACCCGCCTGACCATATATGTGCACAGC
TrpV1_DMS-5_Val227Ala	GGCGAGAGGAGATATAGAGGGCCGGGTCTCCTATTACAAAGGCCAAACCGCCCTCCATATCGCCATAGAACGGCGGAATATGACATTGGTGACACTCCTGGTAGAAAATGGTGCAGACGCCCAAGCTGCCGCAAACGGAGACTTTTTTAAAAAGACCAAAGGGCGGCCTGGATTCTACTTCGGGGAATTGCCTCTTTCCGGAGACCCGCCTGACCATATATGTGCACAGC
TrpV1_DMS-5_Val227Gly	GGCGAGAGGAGATATAGAGGGCCGGGTCTCCTATTACAAAGGCCAAACCGCCCTCCATATCGCCATAGAACGGCGGAATATGACATTGGTGACACTCCTGGTAGAAAATGGTGCAGACGGTCAAGCTGCCGCAAACGGAGACTTTTTTAAAAAGACCAAAGGGCGGCCTGGATTCTACTTCGGGGAATTGCCTCTTTCCGGAGACCCGCCTGACCATATATGTGCACAGC
TrpV1_DMS-5_Val227Ile	GGCGAGAGGAGATATAGAGGGCCGGGTCTCCTATTACAAAGGCCAAACCGCCCTCCATATCGCCATAGAACGGCGGAATATGACATTGGTGACACTCCTGGTAGAAAATGGTGCAGACATACAAGCTGCCGCAAACGGAGACTTTTTTAAAAAGACCAAAGGGCGGCCTGGATTCTACTTCGGGGAATTGCCTCTTTCCGGAGACCCGCCTGACCATATATGTGCACAGC
TrpV1_DMS-5_Val227Leu	GGCGAGAGGAGATATAGAGGGCCGGGTCTCCTATTACAAAGGCCAAACCGCCCTCCATATCGCCATAGAACGGCGGAATATGACATTGGTGACACTCCTGGTAGAAAATGGTGCAGACCTTCAAGCTGCCGCAAACGGAGACTTTTTTAAAAAGACCAAAGGGCGGCCTGGATTCTACTTCGGGGAATTGCCTCTTTCCGGAGACCCGCCTGACCATATATGTGCACAGC
TrpV1_DMS-5_Val227His	GGCGAGAGGAGATATAGAGGGCCGGGTCTCCTATTACAAAGGCCAAACCGCCCTCCATATCGCCATAGAACGGCGGAATATGACATTGGTGACACTCCTGGTAGAAAATGGTGCAGACCATCAAGCTGCCGCAAACGGAGACTTTTTTAAAAAGACCAAAGGGCGGCCTGGATTCTACTTCGGGGAATTGCCTCTTTCCGGAGACCCGCCTGACCATATATGTGCACAGC
TrpV1_DMS-5_Val227Arg	GGCGAGAGGAGATATAGAGGGCCGGGTCTCCTATTACAAAGGCCAAACCGCCCTCCATATCGCCATAGAACGGCGGAATATGACATTGGTGACACTCCTGGTAGAAAATGGTGCAGACCGACAAGCTGCCGCAAACGGAGACTTTTTTAAAAAGACCAAAGGGCGGCCTGGATTCTACTTCGGGGAATTGCCTCTTTCCGGAGACCCGCCTGACCATATATGTGCACAGC
TrpV1_DMS-5_Val227Trp	GGCGAGAGGAGATATAGAGGGCCGGGTCTCCTATTACAAAGGCCAAACCGCCCTCCATATCGCCATAGAACGGCGGAATATGACATTGGTGACACTCCTGGTAGAAAATGGTGCAGACTGGCAAGCTGCCGCAAACGGAGACTTTTTTAAAAAGACCAAAGGGCGGCCTGGATTCTACTTCGGGGAATTGCCTCTTTCCGGAGACCCGCCTGACCATATATGTGCACAGC
TrpV1_DMS-5_Val227Val	GGCGAGAGGAGATATAGAGGGCCGGGTCTCCTATTACAAAGGCCAAACCGCCCTCCATATCGCCATAGAACGGCGGAATATGACATTGGTGACACTCCTGGTAGAAAATGGTGCAGACGTGCAAGCTGCCGCAAACGGAGACTTTTTTAAAAAGACCAAAGGGCGGCCTGGATTCTACTTCGGGGAATTGCCTCTTTCCGGAGACCCGCCTGACCATATATGTGCACAGC
TrpV1_DMS-5_Val227Glu	GGCGAGAGGAGATATAGAGGGCCGGGTCTCCTATTACAAAGGCCAAACCGCCCTCCATATCGCCATAGAACGGCGGAATATGACATTGGTGACACTCCTGGTAGAAAATGGTGCAGACGAGCAAGCTGCCGCAAACGGAGACTTTTTTAAAAAGACCAAAGGGCGGCCTGGATTCTACTTCGGGGAATTGCCTCTTTCCGGAGACCCGCCTGACCATATATGTGCACAGC
TrpV1_DMS-5_Val227Tyr	GGCGAGAGGAGATATAGAGGGCCGGGTCTCCTATTACAAAGGCCAAACCGCCCTCCATATCGCCATAGAACGGCGGAATATGACATTGGTGACACTCCTGGTAGAAAATGGTGCAGACTACCAAGCTGCCGCAAACGGAGACTTTTTTAAAAAGACCAAAGGGCGGCCTGGATTCTACTTCGGGGAATTGCCTCTTTCCGGAGACCCGCCTGACCATATATGTGCACAGC
TrpV1_DMS-5_Gln228Cys	GGCGAGAGGAGATATAGAGGGCCGGGTCTCCTATTACAAAGGCCAAACCGCCCTCCATATCGCCATAGAACGGCGGAATATGACATTGGTGACACTCCTGGTAGAAAATGGTGCAGACGTGTGTGCTGCCGCAAACGGAGACTTTTTTAAAAAGACCAAAGGGCGGCCTGGATTCTACTTCGGGGAATTGCCTCTTTCCGGAGACCCGCCTGACCATATATGTGCACAGC
TrpV1_DMS-5_Gln228Asp	GGCGAGAGGAGATATAGAGGGCCGGGTCTCCTATTACAAAGGCCAAACCGCCCTCCATATCGCCATAGAACGGCGGAATATGACATTGGTGACACTCCTGGTAGAAAATGGTGCAGACGTGGATGCTGCCGCAAACGGAGACTTTTTTAAAAAGACCAAAGGGCGGCCTGGATTCTACTTCGGGGAATTGCCTCTTTCCGGAGACCCGCCTGACCATATATGTGCACAGC
TrpV1_DMS-5_Gln228Ser	GGCGAGAGGAGATATAGAGGGCCGGGTCTCCTATTACAAAGGCCAAACCGCCCTCCATATCGCCATAGAACGGCGGAATATGACATTGGTGACACTCCTGGTAGAAAATGGTGCAGACGTGAGTGCTGCCGCAAACGGAGACTTTTTTAAAAAGACCAAAGGGCGGCCTGGATTCTACTTCGGGGAATTGCCTCTTTCCGGAGACCCGCCTGACCATATATGTGCACAGC
TrpV1_DMS-5_Gln228Gln	GGCGAGAGGAGATATAGAGGGCCGGGTCTCCTATTACAAAGGCCAAACCGCCCTCCATATCGCCATAGAACGGCGGAATATGACATTGGTGACACTCCTGGTAGAAAATGGTGCAGACGTGCAGGCTGCCGCAAACGGAGACTTTTTTAAAAAGACCAAAGGGCGGCCTGGATTCTACTTCGGGGAATTGCCTCTTTCCGGAGACCCGCCTGACCATATATGTGCACAGC
TrpV1_DMS-5_Gln228Met	GGCGAGAGGAGATATAGAGGGCCGGGTCTCCTATTACAAAGGCCAAACCGCCCTCCATATCGCCATAGAACGGCGGAATATGACATTGGTGACACTCCTGGTAGAAAATGGTGCAGACGTGATGGCTGCCGCAAACGGAGACTTTTTTAAAAAGACCAAAGGGCGGCCTGGATTCTACTTCGGGGAATTGCCTCTTTCCGGAGACCCGCCTGACCATATATGTGCACAGC
TrpV1_DMS-5_Gln228Asn	GGCGAGAGGAGATATAGAGGGCCGGGTCTCCTATTACAAAGGCCAAACCGCCCTCCATATCGCCATAGAACGGCGGAATATGACATTGGTGACACTCCTGGTAGAAAATGGTGCAGACGTGAACGCTGCCGCAAACGGAGACTTTTTTAAAAAGACCAAAGGGCGGCCTGGATTCTACTTCGGGGAATTGCCTCTTTCCGGAGACCCGCCTGACCATATATGTGCACAGC
TrpV1_DMS-5_Gln228Pro	GGCGAGAGGAGATATAGAGGGCCGGGTCTCCTATTACAAAGGCCAAACCGCCCTCCATATCGCCATAGAACGGCGGAATATGACATTGGTGACACTCCTGGTAGAAAATGGTGCAGACGTGCCTGCTGCCGCAAACGGAGACTTTTTTAAAAAGACCAAAGGGCGGCCTGGATTCTACTTCGGGGAATTGCCTCTTTCCGGAGACCCGCCTGACCATATATGTGCACAGC
TrpV1_DMS-5_Gln228Lys	GGCGAGAGGAGATATAGAGGGCCGGGTCTCCTATTACAAAGGCCAAACCGCCCTCCATATCGCCATAGAACGGCGGAATATGACATTGGTGACACTCCTGGTAGAAAATGGTGCAGACGTGAAGGCTGCCGCAAACGGAGACTTTTTTAAAAAGACCAAAGGGCGGCCTGGATTCTACTTCGGGGAATTGCCTCTTTCCGGAGACCCGCCTGACCATATATGTGCACAGC
TrpV1_DMS-5_Gln228Thr	GGCGAGAGGAGATATAGAGGGCCGGGTCTCCTATTACAAAGGCCAAACCGCCCTCCATATCGCCATAGAACGGCGGAATATGACATTGGTGACACTCCTGGTAGAAAATGGTGCAGACGTGACAGCTGCCGCAAACGGAGACTTTTTTAAAAAGACCAAAGGGCGGCCTGGATTCTACTTCGGGGAATTGCCTCTTTCCGGAGACCCGCCTGACCATATATGTGCACAGC
TrpV1_DMS-5_Gln228Phe	GGCGAGAGGAGATATAGAGGGCCGGGTCTCCTATTACAAAGGCCAAACCGCCCTCCATATCGCCATAGAACGGCGGAATATGACATTGGTGACACTCCTGGTAGAAAATGGTGCAGACGTGTTTGCTGCCGCAAACGGAGACTTTTTTAAAAAGACCAAAGGGCGGCCTGGATTCTACTTCGGGGAATTGCCTCTTTCCGGAGACCCGCCTGACCATATATGTGCACAGC
TrpV1_DMS-5_Gln228Ala	GGCGAGAGGAGATATAGAGGGCCGGGTCTCCTATTACAAAGGCCAAACCGCCCTCCATATCGCCATAGAACGGCGGAATATGACATTGGTGACACTCCTGGTAGAAAATGGTGCAGACGTGGCAGCTGCCGCAAACGGAGACTTTTTTAAAAAGACCAAAGGGCGGCCTGGATTCTACTTCGGGGAATTGCCTCTTTCCGGAGACCCGCCTGACCATATATGTGCACAGC
TrpV1_DMS-5_Gln228Gly	GGCGAGAGGAGATATAGAGGGCCGGGTCTCCTATTACAAAGGCCAAACCGCCCTCCATATCGCCATAGAACGGCGGAATATGACATTGGTGACACTCCTGGTAGAAAATGGTGCAGACGTGGGCGCTGCCGCAAACGGAGACTTTTTTAAAAAGACCAAAGGGCGGCCTGGATTCTACTTCGGGGAATTGCCTCTTTCCGGAGACCCGCCTGACCATATATGTGCACAGC
TrpV1_DMS-5_Gln228Ile	GGCGAGAGGAGATATAGAGGGCCGGGTCTCCTATTACAAAGGCCAAACCGCCCTCCATATCGCCATAGAACGGCGGAATATGACATTGGTGACACTCCTGGTAGAAAATGGTGCAGACGTGATAGCTGCCGCAAACGGAGACTTTTTTAAAAAGACCAAAGGGCGGCCTGGATTCTACTTCGGGGAATTGCCTCTTTCCGGAGACCCGCCTGACCATATATGTGCACAGC
TrpV1_DMS-5_Gln228Leu	GGCGAGAGGAGATATAGAGGGCCGGGTCTCCTATTACAAAGGCCAAACCGCCCTCCATATCGCCATAGAACGGCGGAATATGACATTGGTGACACTCCTGGTAGAAAATGGTGCAGACGTGCTAGCTGCCGCAAACGGAGACTTTTTTAAAAAGACCAAAGGGCGGCCTGGATTCTACTTCGGGGAATTGCCTCTTTCCGGAGACCCGCCTGACCATATATGTGCACAGC
TrpV1_DMS-5_Gln228His	GGCGAGAGGAGATATAGAGGGCCGGGTCTCCTATTACAAAGGCCAAACCGCCCTCCATATCGCCATAGAACGGCGGAATATGACATTGGTGACACTCCTGGTAGAAAATGGTGCAGACGTGCACGCTGCCGCAAACGGAGACTTTTTTAAAAAGACCAAAGGGCGGCCTGGATTCTACTTCGGGGAATTGCCTCTTTCCGGAGACCCGCCTGACCATATATGTGCACAGC
TrpV1_DMS-5_Gln228Arg	GGCGAGAGGAGATATAGAGGGCCGGGTCTCCTATTACAAAGGCCAAACCGCCCTCCATATCGCCATAGAACGGCGGAATATGACATTGGTGACACTCCTGGTAGAAAATGGTGCAGACGTGCGTGCTGCCGCAAACGGAGACTTTTTTAAAAAGACCAAAGGGCGGCCTGGATTCTACTTCGGGGAATTGCCTCTTTCCGGAGACCCGCCTGACCATATATGTGCACAGC
TrpV1_DMS-5_Gln228Trp	GGCGAGAGGAGATATAGAGGGCCGGGTCTCCTATTACAAAGGCCAAACCGCCCTCCATATCGCCATAGAACGGCGGAATATGACATTGGTGACACTCCTGGTAGAAAATGGTGCAGACGTGTGGGCTGCCGCAAACGGAGACTTTTTTAAAAAGACCAAAGGGCGGCCTGGATTCTACTTCGGGGAATTGCCTCTTTCCGGAGACCCGCCTGACCATATATGTGCACAGC
TrpV1_DMS-5_Gln228Val	GGCGAGAGGAGATATAGAGGGCCGGGTCTCCTATTACAAAGGCCAAACCGCCCTCCATATCGCCATAGAACGGCGGAATATGACATTGGTGACACTCCTGGTAGAAAATGGTGCAGACGTGGTCGCTGCCGCAAACGGAGACTTTTTTAAAAAGACCAAAGGGCGGCCTGGATTCTACTTCGGGGAATTGCCTCTTTCCGGAGACCCGCCTGACCATATATGTGCACAGC
TrpV1_DMS-5_Gln228Glu	GGCGAGAGGAGATATAGAGGGCCGGGTCTCCTATTACAAAGGCCAAACCGCCCTCCATATCGCCATAGAACGGCGGAATATGACATTGGTGACACTCCTGGTAGAAAATGGTGCAGACGTGGAGGCTGCCGCAAACGGAGACTTTTTTAAAAAGACCAAAGGGCGGCCTGGATTCTACTTCGGGGAATTGCCTCTTTCCGGAGACCCGCCTGACCATATATGTGCACAGC
TrpV1_DMS-5_Gln228Tyr	GGCGAGAGGAGATATAGAGGGCCGGGTCTCCTATTACAAAGGCCAAACCGCCCTCCATATCGCCATAGAACGGCGGAATATGACATTGGTGACACTCCTGGTAGAAAATGGTGCAGACGTGTACGCTGCCGCAAACGGAGACTTTTTTAAAAAGACCAAAGGGCGGCCTGGATTCTACTTCGGGGAATTGCCTCTTTCCGGAGACCCGCCTGACCATATATGTGCACAGC
TrpV1_DMS-5_Ala229Cys	GGCGAGAGGAGATATAGAGGGCCGGGTCTCCTATTACAAAGGCCAAACCGCCCTCCATATCGCCATAGAACGGCGGAATATGACATTGGTGACACTCCTGGTAGAAAATGGTGCAGACGTGCAATGTGCCGCAAACGGAGACTTTTTTAAAAAGACCAAAGGGCGGCCTGGATTCTACTTCGGGGAATTGCCTCTTTCCGGAGACCCGCCTGACCATATATGTGCACAGC
TrpV1_DMS-5_Ala229Asp	GGCGAGAGGAGATATAGAGGGCCGGGTCTCCTATTACAAAGGCCAAACCGCCCTCCATATCGCCATAGAACGGCGGAATATGACATTGGTGACACTCCTGGTAGAAAATGGTGCAGACGTGCAAGACGCCGCAAACGGAGACTTTTTTAAAAAGACCAAAGGGCGGCCTGGATTCTACTTCGGGGAATTGCCTCTTTCCGGAGACCCGCCTGACCATATATGTGCACAGC
TrpV1_DMS-5_Ala229Ser	GGCGAGAGGAGATATAGAGGGCCGGGTCTCCTATTACAAAGGCCAAACCGCCCTCCATATCGCCATAGAACGGCGGAATATGACATTGGTGACACTCCTGGTAGAAAATGGTGCAGACGTGCAAAGCGCCGCAAACGGAGACTTTTTTAAAAAGACCAAAGGGCGGCCTGGATTCTACTTCGGGGAATTGCCTCTTTCCGGAGACCCGCCTGACCATATATGTGCACAGC
TrpV1_DMS-5_Ala229Gln	GGCGAGAGGAGATATAGAGGGCCGGGTCTCCTATTACAAAGGCCAAACCGCCCTCCATATCGCCATAGAACGGCGGAATATGACATTGGTGACACTCCTGGTAGAAAATGGTGCAGACGTGCAACAAGCCGCAAACGGAGACTTTTTTAAAAAGACCAAAGGGCGGCCTGGATTCTACTTCGGGGAATTGCCTCTTTCCGGAGACCCGCCTGACCATATATGTGCACAGC
TrpV1_DMS-5_Ala229Met	GGCGAGAGGAGATATAGAGGGCCGGGTCTCCTATTACAAAGGCCAAACCGCCCTCCATATCGCCATAGAACGGCGGAATATGACATTGGTGACACTCCTGGTAGAAAATGGTGCAGACGTGCAAATGGCCGCAAACGGAGACTTTTTTAAAAAGACCAAAGGGCGGCCTGGATTCTACTTCGGGGAATTGCCTCTTTCCGGAGACCCGCCTGACCATATATGTGCACAGC
TrpV1_DMS-5_Ala229Asn	GGCGAGAGGAGATATAGAGGGCCGGGTCTCCTATTACAAAGGCCAAACCGCCCTCCATATCGCCATAGAACGGCGGAATATGACATTGGTGACACTCCTGGTAGAAAATGGTGCAGACGTGCAAAATGCCGCAAACGGAGACTTTTTTAAAAAGACCAAAGGGCGGCCTGGATTCTACTTCGGGGAATTGCCTCTTTCCGGAGACCCGCCTGACCATATATGTGCACAGC
TrpV1_DMS-5_Ala229Pro	GGCGAGAGGAGATATAGAGGGCCGGGTCTCCTATTACAAAGGCCAAACCGCCCTCCATATCGCCATAGAACGGCGGAATATGACATTGGTGACACTCCTGGTAGAAAATGGTGCAGACGTGCAACCTGCCGCAAACGGAGACTTTTTTAAAAAGACCAAAGGGCGGCCTGGATTCTACTTCGGGGAATTGCCTCTTTCCGGAGACCCGCCTGACCATATATGTGCACAGC
TrpV1_DMS-5_Ala229Lys	GGCGAGAGGAGATATAGAGGGCCGGGTCTCCTATTACAAAGGCCAAACCGCCCTCCATATCGCCATAGAACGGCGGAATATGACATTGGTGACACTCCTGGTAGAAAATGGTGCAGACGTGCAAAAGGCCGCAAACGGAGACTTTTTTAAAAAGACCAAAGGGCGGCCTGGATTCTACTTCGGGGAATTGCCTCTTTCCGGAGACCCGCCTGACCATATATGTGCACAGC
TrpV1_DMS-5_Ala229Thr	GGCGAGAGGAGATATAGAGGGCCGGGTCTCCTATTACAAAGGCCAAACCGCCCTCCATATCGCCATAGAACGGCGGAATATGACATTGGTGACACTCCTGGTAGAAAATGGTGCAGACGTGCAAACGGCCGCAAACGGAGACTTTTTTAAAAAGACCAAAGGGCGGCCTGGATTCTACTTCGGGGAATTGCCTCTTTCCGGAGACCCGCCTGACCATATATGTGCACAGC
TrpV1_DMS-5_Ala229Phe	GGCGAGAGGAGATATAGAGGGCCGGGTCTCCTATTACAAAGGCCAAACCGCCCTCCATATCGCCATAGAACGGCGGAATATGACATTGGTGACACTCCTGGTAGAAAATGGTGCAGACGTGCAATTTGCCGCAAACGGAGACTTTTTTAAAAAGACCAAAGGGCGGCCTGGATTCTACTTCGGGGAATTGCCTCTTTCCGGAGACCCGCCTGACCATATATGTGCACAGC
TrpV1_DMS-5_Ala229Ala	GGCGAGAGGAGATATAGAGGGCCGGGTCTCCTATTACAAAGGCCAAACCGCCCTCCATATCGCCATAGAACGGCGGAATATGACATTGGTGACACTCCTGGTAGAAAATGGTGCAGACGTGCAAGCAGCCGCAAACGGAGACTTTTTTAAAAAGACCAAAGGGCGGCCTGGATTCTACTTCGGGGAATTGCCTCTTTCCGGAGACCCGCCTGACCATATATGTGCACAGC
TrpV1_DMS-5_Ala229Gly	GGCGAGAGGAGATATAGAGGGCCGGGTCTCCTATTACAAAGGCCAAACCGCCCTCCATATCGCCATAGAACGGCGGAATATGACATTGGTGACACTCCTGGTAGAAAATGGTGCAGACGTGCAAGGGGCCGCAAACGGAGACTTTTTTAAAAAGACCAAAGGGCGGCCTGGATTCTACTTCGGGGAATTGCCTCTTTCCGGAGACCCGCCTGACCATATATGTGCACAGC
TrpV1_DMS-5_Ala229Ile	GGCGAGAGGAGATATAGAGGGCCGGGTCTCCTATTACAAAGGCCAAACCGCCCTCCATATCGCCATAGAACGGCGGAATATGACATTGGTGACACTCCTGGTAGAAAATGGTGCAGACGTGCAAATAGCCGCAAACGGAGACTTTTTTAAAAAGACCAAAGGGCGGCCTGGATTCTACTTCGGGGAATTGCCTCTTTCCGGAGACCCGCCTGACCATATATGTGCACAGC
TrpV1_DMS-5_Ala229Leu	GGCGAGAGGAGATATAGAGGGCCGGGTCTCCTATTACAAAGGCCAAACCGCCCTCCATATCGCCATAGAACGGCGGAATATGACATTGGTGACACTCCTGGTAGAAAATGGTGCAGACGTGCAACTGGCCGCAAACGGAGACTTTTTTAAAAAGACCAAAGGGCGGCCTGGATTCTACTTCGGGGAATTGCCTCTTTCCGGAGACCCGCCTGACCATATATGTGCACAGC
TrpV1_DMS-5_Ala229His	GGCGAGAGGAGATATAGAGGGCCGGGTCTCCTATTACAAAGGCCAAACCGCCCTCCATATCGCCATAGAACGGCGGAATATGACATTGGTGACACTCCTGGTAGAAAATGGTGCAGACGTGCAACACGCCGCAAACGGAGACTTTTTTAAAAAGACCAAAGGGCGGCCTGGATTCTACTTCGGGGAATTGCCTCTTTCCGGAGACCCGCCTGACCATATATGTGCACAGC
TrpV1_DMS-5_Ala229Arg	GGCGAGAGGAGATATAGAGGGCCGGGTCTCCTATTACAAAGGCCAAACCGCCCTCCATATCGCCATAGAACGGCGGAATATGACATTGGTGACACTCCTGGTAGAAAATGGTGCAGACGTGCAAAGAGCCGCAAACGGAGACTTTTTTAAAAAGACCAAAGGGCGGCCTGGATTCTACTTCGGGGAATTGCCTCTTTCCGGAGACCCGCCTGACCATATATGTGCACAGC
TrpV1_DMS-5_Ala229Trp	GGCGAGAGGAGATATAGAGGGCCGGGTCTCCTATTACAAAGGCCAAACCGCCCTCCATATCGCCATAGAACGGCGGAATATGACATTGGTGACACTCCTGGTAGAAAATGGTGCAGACGTGCAATGGGCCGCAAACGGAGACTTTTTTAAAAAGACCAAAGGGCGGCCTGGATTCTACTTCGGGGAATTGCCTCTTTCCGGAGACCCGCCTGACCATATATGTGCACAGC
TrpV1_DMS-5_Ala229Val	GGCGAGAGGAGATATAGAGGGCCGGGTCTCCTATTACAAAGGCCAAACCGCCCTCCATATCGCCATAGAACGGCGGAATATGACATTGGTGACACTCCTGGTAGAAAATGGTGCAGACGTGCAAGTGGCCGCAAACGGAGACTTTTTTAAAAAGACCAAAGGGCGGCCTGGATTCTACTTCGGGGAATTGCCTCTTTCCGGAGACCCGCCTGACCATATATGTGCACAGC
TrpV1_DMS-5_Ala229Glu	GGCGAGAGGAGATATAGAGGGCCGGGTCTCCTATTACAAAGGCCAAACCGCCCTCCATATCGCCATAGAACGGCGGAATATGACATTGGTGACACTCCTGGTAGAAAATGGTGCAGACGTGCAAGAGGCCGCAAACGGAGACTTTTTTAAAAAGACCAAAGGGCGGCCTGGATTCTACTTCGGGGAATTGCCTCTTTCCGGAGACCCGCCTGACCATATATGTGCACAGC
TrpV1_DMS-5_Ala229Tyr	GGCGAGAGGAGATATAGAGGGCCGGGTCTCCTATTACAAAGGCCAAACCGCCCTCCATATCGCCATAGAACGGCGGAATATGACATTGGTGACACTCCTGGTAGAAAATGGTGCAGACGTGCAATACGCCGCAAACGGAGACTTTTTTAAAAAGACCAAAGGGCGGCCTGGATTCTACTTCGGGGAATTGCCTCTTTCCGGAGACCCGCCTGACCATATATGTGCACAGC
TrpV1_DMS-5_Ala230Cys	GGCGAGAGGAGATATAGAGGGCCGGGTCTCCTATTACAAAGGCCAAACCGCCCTCCATATCGCCATAGAACGGCGGAATATGACATTGGTGACACTCCTGGTAGAAAATGGTGCAGACGTGCAAGCTTGCGCAAACGGAGACTTTTTTAAAAAGACCAAAGGGCGGCCTGGATTCTACTTCGGGGAATTGCCTCTTTCCGGAGACCCGCCTGACCATATATGTGCACAGC
TrpV1_DMS-5_Ala230Asp	GGCGAGAGGAGATATAGAGGGCCGGGTCTCCTATTACAAAGGCCAAACCGCCCTCCATATCGCCATAGAACGGCGGAATATGACATTGGTGACACTCCTGGTAGAAAATGGTGCAGACGTGCAAGCTGATGCAAACGGAGACTTTTTTAAAAAGACCAAAGGGCGGCCTGGATTCTACTTCGGGGAATTGCCTCTTTCCGGAGACCCGCCTGACCATATATGTGCACAGC
TrpV1_DMS-5_Ala230Ser	GGCGAGAGGAGATATAGAGGGCCGGGTCTCCTATTACAAAGGCCAAACCGCCCTCCATATCGCCATAGAACGGCGGAATATGACATTGGTGACACTCCTGGTAGAAAATGGTGCAGACGTGCAAGCTAGTGCAAACGGAGACTTTTTTAAAAAGACCAAAGGGCGGCCTGGATTCTACTTCGGGGAATTGCCTCTTTCCGGAGACCCGCCTGACCATATATGTGCACAGC
TrpV1_DMS-5_Ala230Gln	GGCGAGAGGAGATATAGAGGGCCGGGTCTCCTATTACAAAGGCCAAACCGCCCTCCATATCGCCATAGAACGGCGGAATATGACATTGGTGACACTCCTGGTAGAAAATGGTGCAGACGTGCAAGCTCAAGCAAACGGAGACTTTTTTAAAAAGACCAAAGGGCGGCCTGGATTCTACTTCGGGGAATTGCCTCTTTCCGGAGACCCGCCTGACCATATATGTGCACAGC
TrpV1_DMS-5_Ala230Met	GGCGAGAGGAGATATAGAGGGCCGGGTCTCCTATTACAAAGGCCAAACCGCCCTCCATATCGCCATAGAACGGCGGAATATGACATTGGTGACACTCCTGGTAGAAAATGGTGCAGACGTGCAAGCTATGGCAAACGGAGACTTTTTTAAAAAGACCAAAGGGCGGCCTGGATTCTACTTCGGGGAATTGCCTCTTTCCGGAGACCCGCCTGACCATATATGTGCACAGC
TrpV1_DMS-5_Ala230Asn	GGCGAGAGGAGATATAGAGGGCCGGGTCTCCTATTACAAAGGCCAAACCGCCCTCCATATCGCCATAGAACGGCGGAATATGACATTGGTGACACTCCTGGTAGAAAATGGTGCAGACGTGCAAGCTAACGCAAACGGAGACTTTTTTAAAAAGACCAAAGGGCGGCCTGGATTCTACTTCGGGGAATTGCCTCTTTCCGGAGACCCGCCTGACCATATATGTGCACAGC
TrpV1_DMS-5_Ala230Pro	GGCGAGAGGAGATATAGAGGGCCGGGTCTCCTATTACAAAGGCCAAACCGCCCTCCATATCGCCATAGAACGGCGGAATATGACATTGGTGACACTCCTGGTAGAAAATGGTGCAGACGTGCAAGCTCCTGCAAACGGAGACTTTTTTAAAAAGACCAAAGGGCGGCCTGGATTCTACTTCGGGGAATTGCCTCTTTCCGGAGACCCGCCTGACCATATATGTGCACAGC
TrpV1_DMS-5_Ala230Lys	GGCGAGAGGAGATATAGAGGGCCGGGTCTCCTATTACAAAGGCCAAACCGCCCTCCATATCGCCATAGAACGGCGGAATATGACATTGGTGACACTCCTGGTAGAAAATGGTGCAGACGTGCAAGCTAAGGCAAACGGAGACTTTTTTAAAAAGACCAAAGGGCGGCCTGGATTCTACTTCGGGGAATTGCCTCTTTCCGGAGACCCGCCTGACCATATATGTGCACAGC
TrpV1_DMS-5_Ala230Thr	GGCGAGAGGAGATATAGAGGGCCGGGTCTCCTATTACAAAGGCCAAACCGCCCTCCATATCGCCATAGAACGGCGGAATATGACATTGGTGACACTCCTGGTAGAAAATGGTGCAGACGTGCAAGCTACTGCAAACGGAGACTTTTTTAAAAAGACCAAAGGGCGGCCTGGATTCTACTTCGGGGAATTGCCTCTTTCCGGAGACCCGCCTGACCATATATGTGCACAGC
TrpV1_DMS-5_Ala230Phe	GGCGAGAGGAGATATAGAGGGCCGGGTCTCCTATTACAAAGGCCAAACCGCCCTCCATATCGCCATAGAACGGCGGAATATGACATTGGTGACACTCCTGGTAGAAAATGGTGCAGACGTGCAAGCTTTCGCAAACGGAGACTTTTTTAAAAAGACCAAAGGGCGGCCTGGATTCTACTTCGGGGAATTGCCTCTTTCCGGAGACCCGCCTGACCATATATGTGCACAGC
TrpV1_DMS-5_Ala230Ala	GGCGAGAGGAGATATAGAGGGCCGGGTCTCCTATTACAAAGGCCAAACCGCCCTCCATATCGCCATAGAACGGCGGAATATGACATTGGTGACACTCCTGGTAGAAAATGGTGCAGACGTGCAAGCTGCCGCAAACGGAGACTTTTTTAAAAAGACCAAAGGGCGGCCTGGATTCTACTTCGGGGAATTGCCTCTTTCCGGAGACCCGCCTGACCATATATGTGCACAGC
TrpV1_DMS-5_Ala230Gly	GGCGAGAGGAGATATAGAGGGCCGGGTCTCCTATTACAAAGGCCAAACCGCCCTCCATATCGCCATAGAACGGCGGAATATGACATTGGTGACACTCCTGGTAGAAAATGGTGCAGACGTGCAAGCTGGTGCAAACGGAGACTTTTTTAAAAAGACCAAAGGGCGGCCTGGATTCTACTTCGGGGAATTGCCTCTTTCCGGAGACCCGCCTGACCATATATGTGCACAGC
TrpV1_DMS-5_Ala230Ile	GGCGAGAGGAGATATAGAGGGCCGGGTCTCCTATTACAAAGGCCAAACCGCCCTCCATATCGCCATAGAACGGCGGAATATGACATTGGTGACACTCCTGGTAGAAAATGGTGCAGACGTGCAAGCTATAGCAAACGGAGACTTTTTTAAAAAGACCAAAGGGCGGCCTGGATTCTACTTCGGGGAATTGCCTCTTTCCGGAGACCCGCCTGACCATATATGTGCACAGC
TrpV1_DMS-5_Ala230Leu	GGCGAGAGGAGATATAGAGGGCCGGGTCTCCTATTACAAAGGCCAAACCGCCCTCCATATCGCCATAGAACGGCGGAATATGACATTGGTGACACTCCTGGTAGAAAATGGTGCAGACGTGCAAGCTCTTGCAAACGGAGACTTTTTTAAAAAGACCAAAGGGCGGCCTGGATTCTACTTCGGGGAATTGCCTCTTTCCGGAGACCCGCCTGACCATATATGTGCACAGC
TrpV1_DMS-5_Ala230His	GGCGAGAGGAGATATAGAGGGCCGGGTCTCCTATTACAAAGGCCAAACCGCCCTCCATATCGCCATAGAACGGCGGAATATGACATTGGTGACACTCCTGGTAGAAAATGGTGCAGACGTGCAAGCTCATGCAAACGGAGACTTTTTTAAAAAGACCAAAGGGCGGCCTGGATTCTACTTCGGGGAATTGCCTCTTTCCGGAGACCCGCCTGACCATATATGTGCACAGC
TrpV1_DMS-5_Ala230Arg	GGCGAGAGGAGATATAGAGGGCCGGGTCTCCTATTACAAAGGCCAAACCGCCCTCCATATCGCCATAGAACGGCGGAATATGACATTGGTGACACTCCTGGTAGAAAATGGTGCAGACGTGCAAGCTCGAGCAAACGGAGACTTTTTTAAAAAGACCAAAGGGCGGCCTGGATTCTACTTCGGGGAATTGCCTCTTTCCGGAGACCCGCCTGACCATATATGTGCACAGC
TrpV1_DMS-5_Ala230Trp	GGCGAGAGGAGATATAGAGGGCCGGGTCTCCTATTACAAAGGCCAAACCGCCCTCCATATCGCCATAGAACGGCGGAATATGACATTGGTGACACTCCTGGTAGAAAATGGTGCAGACGTGCAAGCTTGGGCAAACGGAGACTTTTTTAAAAAGACCAAAGGGCGGCCTGGATTCTACTTCGGGGAATTGCCTCTTTCCGGAGACCCGCCTGACCATATATGTGCACAGC
TrpV1_DMS-5_Ala230Val	GGCGAGAGGAGATATAGAGGGCCGGGTCTCCTATTACAAAGGCCAAACCGCCCTCCATATCGCCATAGAACGGCGGAATATGACATTGGTGACACTCCTGGTAGAAAATGGTGCAGACGTGCAAGCTGTTGCAAACGGAGACTTTTTTAAAAAGACCAAAGGGCGGCCTGGATTCTACTTCGGGGAATTGCCTCTTTCCGGAGACCCGCCTGACCATATATGTGCACAGC
TrpV1_DMS-5_Ala230Glu	GGCGAGAGGAGATATAGAGGGCCGGGTCTCCTATTACAAAGGCCAAACCGCCCTCCATATCGCCATAGAACGGCGGAATATGACATTGGTGACACTCCTGGTAGAAAATGGTGCAGACGTGCAAGCTGAAGCAAACGGAGACTTTTTTAAAAAGACCAAAGGGCGGCCTGGATTCTACTTCGGGGAATTGCCTCTTTCCGGAGACCCGCCTGACCATATATGTGCACAGC
TrpV1_DMS-5_Ala230Tyr	GGCGAGAGGAGATATAGAGGGCCGGGTCTCCTATTACAAAGGCCAAACCGCCCTCCATATCGCCATAGAACGGCGGAATATGACATTGGTGACACTCCTGGTAGAAAATGGTGCAGACGTGCAAGCTTACGCAAACGGAGACTTTTTTAAAAAGACCAAAGGGCGGCCTGGATTCTACTTCGGGGAATTGCCTCTTTCCGGAGACCCGCCTGACCATATATGTGCACAGC
TrpV1_DMS-5_Ala231Cys	GGCGAGAGGAGATATAGAGGGCCGGGTCTCCTATTACAAAGGCCAAACCGCCCTCCATATCGCCATAGAACGGCGGAATATGACATTGGTGACACTCCTGGTAGAAAATGGTGCAGACGTGCAAGCTGCCTGCAACGGAGACTTTTTTAAAAAGACCAAAGGGCGGCCTGGATTCTACTTCGGGGAATTGCCTCTTTCCGGAGACCCGCCTGACCATATATGTGCACAGC
TrpV1_DMS-5_Ala231Asp	GGCGAGAGGAGATATAGAGGGCCGGGTCTCCTATTACAAAGGCCAAACCGCCCTCCATATCGCCATAGAACGGCGGAATATGACATTGGTGACACTCCTGGTAGAAAATGGTGCAGACGTGCAAGCTGCCGATAACGGAGACTTTTTTAAAAAGACCAAAGGGCGGCCTGGATTCTACTTCGGGGAATTGCCTCTTTCCGGAGACCCGCCTGACCATATATGTGCACAGC
TrpV1_DMS-5_Ala231Ser	GGCGAGAGGAGATATAGAGGGCCGGGTCTCCTATTACAAAGGCCAAACCGCCCTCCATATCGCCATAGAACGGCGGAATATGACATTGGTGACACTCCTGGTAGAAAATGGTGCAGACGTGCAAGCTGCCTCGAACGGAGACTTTTTTAAAAAGACCAAAGGGCGGCCTGGATTCTACTTCGGGGAATTGCCTCTTTCCGGAGACCCGCCTGACCATATATGTGCACAGC
TrpV1_DMS-5_Ala231Gln	GGCGAGAGGAGATATAGAGGGCCGGGTCTCCTATTACAAAGGCCAAACCGCCCTCCATATCGCCATAGAACGGCGGAATATGACATTGGTGACACTCCTGGTAGAAAATGGTGCAGACGTGCAAGCTGCCCAAAACGGAGACTTTTTTAAAAAGACCAAAGGGCGGCCTGGATTCTACTTCGGGGAATTGCCTCTTTCCGGAGACCCGCCTGACCATATATGTGCACAGC
TrpV1_DMS-5_Ala231Met	GGCGAGAGGAGATATAGAGGGCCGGGTCTCCTATTACAAAGGCCAAACCGCCCTCCATATCGCCATAGAACGGCGGAATATGACATTGGTGACACTCCTGGTAGAAAATGGTGCAGACGTGCAAGCTGCCATGAACGGAGACTTTTTTAAAAAGACCAAAGGGCGGCCTGGATTCTACTTCGGGGAATTGCCTCTTTCCGGAGACCCGCCTGACCATATATGTGCACAGC
TrpV1_DMS-5_Ala231Asn	GGCGAGAGGAGATATAGAGGGCCGGGTCTCCTATTACAAAGGCCAAACCGCCCTCCATATCGCCATAGAACGGCGGAATATGACATTGGTGACACTCCTGGTAGAAAATGGTGCAGACGTGCAAGCTGCCAATAACGGAGACTTTTTTAAAAAGACCAAAGGGCGGCCTGGATTCTACTTCGGGGAATTGCCTCTTTCCGGAGACCCGCCTGACCATATATGTGCACAGC
TrpV1_DMS-5_Ala231Pro	GGCGAGAGGAGATATAGAGGGCCGGGTCTCCTATTACAAAGGCCAAACCGCCCTCCATATCGCCATAGAACGGCGGAATATGACATTGGTGACACTCCTGGTAGAAAATGGTGCAGACGTGCAAGCTGCCCCTAACGGAGACTTTTTTAAAAAGACCAAAGGGCGGCCTGGATTCTACTTCGGGGAATTGCCTCTTTCCGGAGACCCGCCTGACCATATATGTGCACAGC
TrpV1_DMS-5_Ala231Lys	GGCGAGAGGAGATATAGAGGGCCGGGTCTCCTATTACAAAGGCCAAACCGCCCTCCATATCGCCATAGAACGGCGGAATATGACATTGGTGACACTCCTGGTAGAAAATGGTGCAGACGTGCAAGCTGCCAAAAACGGAGACTTTTTTAAAAAGACCAAAGGGCGGCCTGGATTCTACTTCGGGGAATTGCCTCTTTCCGGAGACCCGCCTGACCATATATGTGCACAGC
TrpV1_DMS-5_Ala231Thr	GGCGAGAGGAGATATAGAGGGCCGGGTCTCCTATTACAAAGGCCAAACCGCCCTCCATATCGCCATAGAACGGCGGAATATGACATTGGTGACACTCCTGGTAGAAAATGGTGCAGACGTGCAAGCTGCCACTAACGGAGACTTTTTTAAAAAGACCAAAGGGCGGCCTGGATTCTACTTCGGGGAATTGCCTCTTTCCGGAGACCCGCCTGACCATATATGTGCACAGC
TrpV1_DMS-5_Ala231Phe	GGCGAGAGGAGATATAGAGGGCCGGGTCTCCTATTACAAAGGCCAAACCGCCCTCCATATCGCCATAGAACGGCGGAATATGACATTGGTGACACTCCTGGTAGAAAATGGTGCAGACGTGCAAGCTGCCTTCAACGGAGACTTTTTTAAAAAGACCAAAGGGCGGCCTGGATTCTACTTCGGGGAATTGCCTCTTTCCGGAGACCCGCCTGACCATATATGTGCACAGC
TrpV1_DMS-5_Ala231Ala	GGCGAGAGGAGATATAGAGGGCCGGGTCTCCTATTACAAAGGCCAAACCGCCCTCCATATCGCCATAGAACGGCGGAATATGACATTGGTGACACTCCTGGTAGAAAATGGTGCAGACGTGCAAGCTGCCGCAAACGGAGACTTTTTTAAAAAGACCAAAGGGCGGCCTGGATTCTACTTCGGGGAATTGCCTCTTTCCGGAGACCCGCCTGACCATATATGTGCACAGC
TrpV1_DMS-5_Ala231Gly	GGCGAGAGGAGATATAGAGGGCCGGGTCTCCTATTACAAAGGCCAAACCGCCCTCCATATCGCCATAGAACGGCGGAATATGACATTGGTGACACTCCTGGTAGAAAATGGTGCAGACGTGCAAGCTGCCGGTAACGGAGACTTTTTTAAAAAGACCAAAGGGCGGCCTGGATTCTACTTCGGGGAATTGCCTCTTTCCGGAGACCCGCCTGACCATATATGTGCACAGC
TrpV1_DMS-5_Ala231Ile	GGCGAGAGGAGATATAGAGGGCCGGGTCTCCTATTACAAAGGCCAAACCGCCCTCCATATCGCCATAGAACGGCGGAATATGACATTGGTGACACTCCTGGTAGAAAATGGTGCAGACGTGCAAGCTGCCATTAACGGAGACTTTTTTAAAAAGACCAAAGGGCGGCCTGGATTCTACTTCGGGGAATTGCCTCTTTCCGGAGACCCGCCTGACCATATATGTGCACAGC
TrpV1_DMS-5_Ala231Leu	GGCGAGAGGAGATATAGAGGGCCGGGTCTCCTATTACAAAGGCCAAACCGCCCTCCATATCGCCATAGAACGGCGGAATATGACATTGGTGACACTCCTGGTAGAAAATGGTGCAGACGTGCAAGCTGCCTTGAACGGAGACTTTTTTAAAAAGACCAAAGGGCGGCCTGGATTCTACTTCGGGGAATTGCCTCTTTCCGGAGACCCGCCTGACCATATATGTGCACAGC
TrpV1_DMS-5_Ala231His	GGCGAGAGGAGATATAGAGGGCCGGGTCTCCTATTACAAAGGCCAAACCGCCCTCCATATCGCCATAGAACGGCGGAATATGACATTGGTGACACTCCTGGTAGAAAATGGTGCAGACGTGCAAGCTGCCCATAACGGAGACTTTTTTAAAAAGACCAAAGGGCGGCCTGGATTCTACTTCGGGGAATTGCCTCTTTCCGGAGACCCGCCTGACCATATATGTGCACAGC
TrpV1_DMS-5_Ala231Arg	GGCGAGAGGAGATATAGAGGGCCGGGTCTCCTATTACAAAGGCCAAACCGCCCTCCATATCGCCATAGAACGGCGGAATATGACATTGGTGACACTCCTGGTAGAAAATGGTGCAGACGTGCAAGCTGCCCGAAACGGAGACTTTTTTAAAAAGACCAAAGGGCGGCCTGGATTCTACTTCGGGGAATTGCCTCTTTCCGGAGACCCGCCTGACCATATATGTGCACAGC
TrpV1_DMS-5_Ala231Trp	GGCGAGAGGAGATATAGAGGGCCGGGTCTCCTATTACAAAGGCCAAACCGCCCTCCATATCGCCATAGAACGGCGGAATATGACATTGGTGACACTCCTGGTAGAAAATGGTGCAGACGTGCAAGCTGCCTGGAACGGAGACTTTTTTAAAAAGACCAAAGGGCGGCCTGGATTCTACTTCGGGGAATTGCCTCTTTCCGGAGACCCGCCTGACCATATATGTGCACAGC
TrpV1_DMS-5_Ala231Val	GGCGAGAGGAGATATAGAGGGCCGGGTCTCCTATTACAAAGGCCAAACCGCCCTCCATATCGCCATAGAACGGCGGAATATGACATTGGTGACACTCCTGGTAGAAAATGGTGCAGACGTGCAAGCTGCCGTTAACGGAGACTTTTTTAAAAAGACCAAAGGGCGGCCTGGATTCTACTTCGGGGAATTGCCTCTTTCCGGAGACCCGCCTGACCATATATGTGCACAGC
TrpV1_DMS-5_Ala231Glu	GGCGAGAGGAGATATAGAGGGCCGGGTCTCCTATTACAAAGGCCAAACCGCCCTCCATATCGCCATAGAACGGCGGAATATGACATTGGTGACACTCCTGGTAGAAAATGGTGCAGACGTGCAAGCTGCCGAGAACGGAGACTTTTTTAAAAAGACCAAAGGGCGGCCTGGATTCTACTTCGGGGAATTGCCTCTTTCCGGAGACCCGCCTGACCATATATGTGCACAGC
TrpV1_DMS-5_Ala231Tyr	GGCGAGAGGAGATATAGAGGGCCGGGTCTCCTATTACAAAGGCCAAACCGCCCTCCATATCGCCATAGAACGGCGGAATATGACATTGGTGACACTCCTGGTAGAAAATGGTGCAGACGTGCAAGCTGCCTATAACGGAGACTTTTTTAAAAAGACCAAAGGGCGGCCTGGATTCTACTTCGGGGAATTGCCTCTTTCCGGAGACCCGCCTGACCATATATGTGCACAGC
TrpV1_DMS-5_Asn232Cys	GGCGAGAGGAGATATAGAGGGCCGGGTCTCCTATTACAAAGGCCAAACCGCCCTCCATATCGCCATAGAACGGCGGAATATGACATTGGTGACACTCCTGGTAGAAAATGGTGCAGACGTGCAAGCTGCCGCATGCGGAGACTTTTTTAAAAAGACCAAAGGGCGGCCTGGATTCTACTTCGGGGAATTGCCTCTTTCCGGAGACCCGCCTGACCATATATGTGCACAGC
TrpV1_DMS-5_Asn232Asp	GGCGAGAGGAGATATAGAGGGCCGGGTCTCCTATTACAAAGGCCAAACCGCCCTCCATATCGCCATAGAACGGCGGAATATGACATTGGTGACACTCCTGGTAGAAAATGGTGCAGACGTGCAAGCTGCCGCAGACGGAGACTTTTTTAAAAAGACCAAAGGGCGGCCTGGATTCTACTTCGGGGAATTGCCTCTTTCCGGAGACCCGCCTGACCATATATGTGCACAGC
TrpV1_DMS-5_Asn232Ser	GGCGAGAGGAGATATAGAGGGCCGGGTCTCCTATTACAAAGGCCAAACCGCCCTCCATATCGCCATAGAACGGCGGAATATGACATTGGTGACACTCCTGGTAGAAAATGGTGCAGACGTGCAAGCTGCCGCAAGTGGAGACTTTTTTAAAAAGACCAAAGGGCGGCCTGGATTCTACTTCGGGGAATTGCCTCTTTCCGGAGACCCGCCTGACCATATATGTGCACAGC
TrpV1_DMS-5_Asn232Gln	GGCGAGAGGAGATATAGAGGGCCGGGTCTCCTATTACAAAGGCCAAACCGCCCTCCATATCGCCATAGAACGGCGGAATATGACATTGGTGACACTCCTGGTAGAAAATGGTGCAGACGTGCAAGCTGCCGCACAAGGAGACTTTTTTAAAAAGACCAAAGGGCGGCCTGGATTCTACTTCGGGGAATTGCCTCTTTCCGGAGACCCGCCTGACCATATATGTGCACAGC
TrpV1_DMS-5_Asn232Met	GGCGAGAGGAGATATAGAGGGCCGGGTCTCCTATTACAAAGGCCAAACCGCCCTCCATATCGCCATAGAACGGCGGAATATGACATTGGTGACACTCCTGGTAGAAAATGGTGCAGACGTGCAAGCTGCCGCAATGGGAGACTTTTTTAAAAAGACCAAAGGGCGGCCTGGATTCTACTTCGGGGAATTGCCTCTTTCCGGAGACCCGCCTGACCATATATGTGCACAGC
TrpV1_DMS-5_Asn232Asn	GGCGAGAGGAGATATAGAGGGCCGGGTCTCCTATTACAAAGGCCAAACCGCCCTCCATATCGCCATAGAACGGCGGAATATGACATTGGTGACACTCCTGGTAGAAAATGGTGCAGACGTGCAAGCTGCCGCAAACGGAGACTTTTTTAAAAAGACCAAAGGGCGGCCTGGATTCTACTTCGGGGAATTGCCTCTTTCCGGAGACCCGCCTGACCATATATGTGCACAGC
TrpV1_DMS-5_Asn232Pro	GGCGAGAGGAGATATAGAGGGCCGGGTCTCCTATTACAAAGGCCAAACCGCCCTCCATATCGCCATAGAACGGCGGAATATGACATTGGTGACACTCCTGGTAGAAAATGGTGCAGACGTGCAAGCTGCCGCACCTGGAGACTTTTTTAAAAAGACCAAAGGGCGGCCTGGATTCTACTTCGGGGAATTGCCTCTTTCCGGAGACCCGCCTGACCATATATGTGCACAGC
TrpV1_DMS-5_Asn232Lys	GGCGAGAGGAGATATAGAGGGCCGGGTCTCCTATTACAAAGGCCAAACCGCCCTCCATATCGCCATAGAACGGCGGAATATGACATTGGTGACACTCCTGGTAGAAAATGGTGCAGACGTGCAAGCTGCCGCAAAGGGAGACTTTTTTAAAAAGACCAAAGGGCGGCCTGGATTCTACTTCGGGGAATTGCCTCTTTCCGGAGACCCGCCTGACCATATATGTGCACAGC
TrpV1_DMS-5_Asn232Thr	GGCGAGAGGAGATATAGAGGGCCGGGTCTCCTATTACAAAGGCCAAACCGCCCTCCATATCGCCATAGAACGGCGGAATATGACATTGGTGACACTCCTGGTAGAAAATGGTGCAGACGTGCAAGCTGCCGCAACAGGAGACTTTTTTAAAAAGACCAAAGGGCGGCCTGGATTCTACTTCGGGGAATTGCCTCTTTCCGGAGACCCGCCTGACCATATATGTGCACAGC
TrpV1_DMS-5_Asn232Phe	GGCGAGAGGAGATATAGAGGGCCGGGTCTCCTATTACAAAGGCCAAACCGCCCTCCATATCGCCATAGAACGGCGGAATATGACATTGGTGACACTCCTGGTAGAAAATGGTGCAGACGTGCAAGCTGCCGCATTTGGAGACTTTTTTAAAAAGACCAAAGGGCGGCCTGGATTCTACTTCGGGGAATTGCCTCTTTCCGGAGACCCGCCTGACCATATATGTGCACAGC
TrpV1_DMS-5_Asn232Ala	GGCGAGAGGAGATATAGAGGGCCGGGTCTCCTATTACAAAGGCCAAACCGCCCTCCATATCGCCATAGAACGGCGGAATATGACATTGGTGACACTCCTGGTAGAAAATGGTGCAGACGTGCAAGCTGCCGCAGCTGGAGACTTTTTTAAAAAGACCAAAGGGCGGCCTGGATTCTACTTCGGGGAATTGCCTCTTTCCGGAGACCCGCCTGACCATATATGTGCACAGC
TrpV1_DMS-5_Asn232Gly	GGCGAGAGGAGATATAGAGGGCCGGGTCTCCTATTACAAAGGCCAAACCGCCCTCCATATCGCCATAGAACGGCGGAATATGACATTGGTGACACTCCTGGTAGAAAATGGTGCAGACGTGCAAGCTGCCGCAGGAGGAGACTTTTTTAAAAAGACCAAAGGGCGGCCTGGATTCTACTTCGGGGAATTGCCTCTTTCCGGAGACCCGCCTGACCATATATGTGCACAGC
TrpV1_DMS-5_Asn232Ile	GGCGAGAGGAGATATAGAGGGCCGGGTCTCCTATTACAAAGGCCAAACCGCCCTCCATATCGCCATAGAACGGCGGAATATGACATTGGTGACACTCCTGGTAGAAAATGGTGCAGACGTGCAAGCTGCCGCAATAGGAGACTTTTTTAAAAAGACCAAAGGGCGGCCTGGATTCTACTTCGGGGAATTGCCTCTTTCCGGAGACCCGCCTGACCATATATGTGCACAGC
TrpV1_DMS-5_Asn232Leu	GGCGAGAGGAGATATAGAGGGCCGGGTCTCCTATTACAAAGGCCAAACCGCCCTCCATATCGCCATAGAACGGCGGAATATGACATTGGTGACACTCCTGGTAGAAAATGGTGCAGACGTGCAAGCTGCCGCACTGGGAGACTTTTTTAAAAAGACCAAAGGGCGGCCTGGATTCTACTTCGGGGAATTGCCTCTTTCCGGAGACCCGCCTGACCATATATGTGCACAGC
TrpV1_DMS-5_Asn232His	GGCGAGAGGAGATATAGAGGGCCGGGTCTCCTATTACAAAGGCCAAACCGCCCTCCATATCGCCATAGAACGGCGGAATATGACATTGGTGACACTCCTGGTAGAAAATGGTGCAGACGTGCAAGCTGCCGCACATGGAGACTTTTTTAAAAAGACCAAAGGGCGGCCTGGATTCTACTTCGGGGAATTGCCTCTTTCCGGAGACCCGCCTGACCATATATGTGCACAGC
TrpV1_DMS-5_Asn232Arg	GGCGAGAGGAGATATAGAGGGCCGGGTCTCCTATTACAAAGGCCAAACCGCCCTCCATATCGCCATAGAACGGCGGAATATGACATTGGTGACACTCCTGGTAGAAAATGGTGCAGACGTGCAAGCTGCCGCAAGGGGAGACTTTTTTAAAAAGACCAAAGGGCGGCCTGGATTCTACTTCGGGGAATTGCCTCTTTCCGGAGACCCGCCTGACCATATATGTGCACAGC
TrpV1_DMS-5_Asn232Trp	GGCGAGAGGAGATATAGAGGGCCGGGTCTCCTATTACAAAGGCCAAACCGCCCTCCATATCGCCATAGAACGGCGGAATATGACATTGGTGACACTCCTGGTAGAAAATGGTGCAGACGTGCAAGCTGCCGCATGGGGAGACTTTTTTAAAAAGACCAAAGGGCGGCCTGGATTCTACTTCGGGGAATTGCCTCTTTCCGGAGACCCGCCTGACCATATATGTGCACAGC
TrpV1_DMS-5_Asn232Val	GGCGAGAGGAGATATAGAGGGCCGGGTCTCCTATTACAAAGGCCAAACCGCCCTCCATATCGCCATAGAACGGCGGAATATGACATTGGTGACACTCCTGGTAGAAAATGGTGCAGACGTGCAAGCTGCCGCAGTTGGAGACTTTTTTAAAAAGACCAAAGGGCGGCCTGGATTCTACTTCGGGGAATTGCCTCTTTCCGGAGACCCGCCTGACCATATATGTGCACAGC
TrpV1_DMS-5_Asn232Glu	GGCGAGAGGAGATATAGAGGGCCGGGTCTCCTATTACAAAGGCCAAACCGCCCTCCATATCGCCATAGAACGGCGGAATATGACATTGGTGACACTCCTGGTAGAAAATGGTGCAGACGTGCAAGCTGCCGCAGAGGGAGACTTTTTTAAAAAGACCAAAGGGCGGCCTGGATTCTACTTCGGGGAATTGCCTCTTTCCGGAGACCCGCCTGACCATATATGTGCACAGC
TrpV1_DMS-5_Asn232Tyr	GGCGAGAGGAGATATAGAGGGCCGGGTCTCCTATTACAAAGGCCAAACCGCCCTCCATATCGCCATAGAACGGCGGAATATGACATTGGTGACACTCCTGGTAGAAAATGGTGCAGACGTGCAAGCTGCCGCATACGGAGACTTTTTTAAAAAGACCAAAGGGCGGCCTGGATTCTACTTCGGGGAATTGCCTCTTTCCGGAGACCCGCCTGACCATATATGTGCACAGC
TrpV1_DMS-5_Gly233Cys	GGCGAGAGGAGATATAGAGGGCCGGGTCTCCTATTACAAAGGCCAAACCGCCCTCCATATCGCCATAGAACGGCGGAATATGACATTGGTGACACTCCTGGTAGAAAATGGTGCAGACGTGCAAGCTGCCGCAAACTGCGACTTTTTTAAAAAGACCAAAGGGCGGCCTGGATTCTACTTCGGGGAATTGCCTCTTTCCGGAGACCCGCCTGACCATATATGTGCACAGC
TrpV1_DMS-5_Gly233Asp	GGCGAGAGGAGATATAGAGGGCCGGGTCTCCTATTACAAAGGCCAAACCGCCCTCCATATCGCCATAGAACGGCGGAATATGACATTGGTGACACTCCTGGTAGAAAATGGTGCAGACGTGCAAGCTGCCGCAAACGACGACTTTTTTAAAAAGACCAAAGGGCGGCCTGGATTCTACTTCGGGGAATTGCCTCTTTCCGGAGACCCGCCTGACCATATATGTGCACAGC
TrpV1_DMS-5_Gly233Ser	GGCGAGAGGAGATATAGAGGGCCGGGTCTCCTATTACAAAGGCCAAACCGCCCTCCATATCGCCATAGAACGGCGGAATATGACATTGGTGACACTCCTGGTAGAAAATGGTGCAGACGTGCAAGCTGCCGCAAACTCAGACTTTTTTAAAAAGACCAAAGGGCGGCCTGGATTCTACTTCGGGGAATTGCCTCTTTCCGGAGACCCGCCTGACCATATATGTGCACAGC
TrpV1_DMS-5_Gly233Gln	GGCGAGAGGAGATATAGAGGGCCGGGTCTCCTATTACAAAGGCCAAACCGCCCTCCATATCGCCATAGAACGGCGGAATATGACATTGGTGACACTCCTGGTAGAAAATGGTGCAGACGTGCAAGCTGCCGCAAACCAGGACTTTTTTAAAAAGACCAAAGGGCGGCCTGGATTCTACTTCGGGGAATTGCCTCTTTCCGGAGACCCGCCTGACCATATATGTGCACAGC
TrpV1_DMS-5_Gly233Met	GGCGAGAGGAGATATAGAGGGCCGGGTCTCCTATTACAAAGGCCAAACCGCCCTCCATATCGCCATAGAACGGCGGAATATGACATTGGTGACACTCCTGGTAGAAAATGGTGCAGACGTGCAAGCTGCCGCAAACATGGACTTTTTTAAAAAGACCAAAGGGCGGCCTGGATTCTACTTCGGGGAATTGCCTCTTTCCGGAGACCCGCCTGACCATATATGTGCACAGC
TrpV1_DMS-5_Gly233Asn	GGCGAGAGGAGATATAGAGGGCCGGGTCTCCTATTACAAAGGCCAAACCGCCCTCCATATCGCCATAGAACGGCGGAATATGACATTGGTGACACTCCTGGTAGAAAATGGTGCAGACGTGCAAGCTGCCGCAAACAACGACTTTTTTAAAAAGACCAAAGGGCGGCCTGGATTCTACTTCGGGGAATTGCCTCTTTCCGGAGACCCGCCTGACCATATATGTGCACAGC
TrpV1_DMS-5_Gly233Pro	GGCGAGAGGAGATATAGAGGGCCGGGTCTCCTATTACAAAGGCCAAACCGCCCTCCATATCGCCATAGAACGGCGGAATATGACATTGGTGACACTCCTGGTAGAAAATGGTGCAGACGTGCAAGCTGCCGCAAACCCAGACTTTTTTAAAAAGACCAAAGGGCGGCCTGGATTCTACTTCGGGGAATTGCCTCTTTCCGGAGACCCGCCTGACCATATATGTGCACAGC
TrpV1_DMS-5_Gly233Lys	GGCGAGAGGAGATATAGAGGGCCGGGTCTCCTATTACAAAGGCCAAACCGCCCTCCATATCGCCATAGAACGGCGGAATATGACATTGGTGACACTCCTGGTAGAAAATGGTGCAGACGTGCAAGCTGCCGCAAACAAAGACTTTTTTAAAAAGACCAAAGGGCGGCCTGGATTCTACTTCGGGGAATTGCCTCTTTCCGGAGACCCGCCTGACCATATATGTGCACAGC
TrpV1_DMS-5_Gly233Thr	GGCGAGAGGAGATATAGAGGGCCGGGTCTCCTATTACAAAGGCCAAACCGCCCTCCATATCGCCATAGAACGGCGGAATATGACATTGGTGACACTCCTGGTAGAAAATGGTGCAGACGTGCAAGCTGCCGCAAACACAGACTTTTTTAAAAAGACCAAAGGGCGGCCTGGATTCTACTTCGGGGAATTGCCTCTTTCCGGAGACCCGCCTGACCATATATGTGCACAGC
TrpV1_DMS-5_Gly233Phe	GGCGAGAGGAGATATAGAGGGCCGGGTCTCCTATTACAAAGGCCAAACCGCCCTCCATATCGCCATAGAACGGCGGAATATGACATTGGTGACACTCCTGGTAGAAAATGGTGCAGACGTGCAAGCTGCCGCAAACTTTGACTTTTTTAAAAAGACCAAAGGGCGGCCTGGATTCTACTTCGGGGAATTGCCTCTTTCCGGAGACCCGCCTGACCATATATGTGCACAGC
TrpV1_DMS-5_Gly233Ala	GGCGAGAGGAGATATAGAGGGCCGGGTCTCCTATTACAAAGGCCAAACCGCCCTCCATATCGCCATAGAACGGCGGAATATGACATTGGTGACACTCCTGGTAGAAAATGGTGCAGACGTGCAAGCTGCCGCAAACGCTGACTTTTTTAAAAAGACCAAAGGGCGGCCTGGATTCTACTTCGGGGAATTGCCTCTTTCCGGAGACCCGCCTGACCATATATGTGCACAGC
TrpV1_DMS-5_Gly233Gly	GGCGAGAGGAGATATAGAGGGCCGGGTCTCCTATTACAAAGGCCAAACCGCCCTCCATATCGCCATAGAACGGCGGAATATGACATTGGTGACACTCCTGGTAGAAAATGGTGCAGACGTGCAAGCTGCCGCAAACGGTGACTTTTTTAAAAAGACCAAAGGGCGGCCTGGATTCTACTTCGGGGAATTGCCTCTTTCCGGAGACCCGCCTGACCATATATGTGCACAGC
TrpV1_DMS-5_Gly233Ile	GGCGAGAGGAGATATAGAGGGCCGGGTCTCCTATTACAAAGGCCAAACCGCCCTCCATATCGCCATAGAACGGCGGAATATGACATTGGTGACACTCCTGGTAGAAAATGGTGCAGACGTGCAAGCTGCCGCAAACATAGACTTTTTTAAAAAGACCAAAGGGCGGCCTGGATTCTACTTCGGGGAATTGCCTCTTTCCGGAGACCCGCCTGACCATATATGTGCACAGC
TrpV1_DMS-5_Gly233Leu	GGCGAGAGGAGATATAGAGGGCCGGGTCTCCTATTACAAAGGCCAAACCGCCCTCCATATCGCCATAGAACGGCGGAATATGACATTGGTGACACTCCTGGTAGAAAATGGTGCAGACGTGCAAGCTGCCGCAAACCTTGACTTTTTTAAAAAGACCAAAGGGCGGCCTGGATTCTACTTCGGGGAATTGCCTCTTTCCGGAGACCCGCCTGACCATATATGTGCACAGC
TrpV1_DMS-5_Gly233His	GGCGAGAGGAGATATAGAGGGCCGGGTCTCCTATTACAAAGGCCAAACCGCCCTCCATATCGCCATAGAACGGCGGAATATGACATTGGTGACACTCCTGGTAGAAAATGGTGCAGACGTGCAAGCTGCCGCAAACCATGACTTTTTTAAAAAGACCAAAGGGCGGCCTGGATTCTACTTCGGGGAATTGCCTCTTTCCGGAGACCCGCCTGACCATATATGTGCACAGC
TrpV1_DMS-5_Gly233Arg	GGCGAGAGGAGATATAGAGGGCCGGGTCTCCTATTACAAAGGCCAAACCGCCCTCCATATCGCCATAGAACGGCGGAATATGACATTGGTGACACTCCTGGTAGAAAATGGTGCAGACGTGCAAGCTGCCGCAAACCGAGACTTTTTTAAAAAGACCAAAGGGCGGCCTGGATTCTACTTCGGGGAATTGCCTCTTTCCGGAGACCCGCCTGACCATATATGTGCACAGC
TrpV1_DMS-5_Gly233Trp	GGCGAGAGGAGATATAGAGGGCCGGGTCTCCTATTACAAAGGCCAAACCGCCCTCCATATCGCCATAGAACGGCGGAATATGACATTGGTGACACTCCTGGTAGAAAATGGTGCAGACGTGCAAGCTGCCGCAAACTGGGACTTTTTTAAAAAGACCAAAGGGCGGCCTGGATTCTACTTCGGGGAATTGCCTCTTTCCGGAGACCCGCCTGACCATATATGTGCACAGC
TrpV1_DMS-5_Gly233Val	GGCGAGAGGAGATATAGAGGGCCGGGTCTCCTATTACAAAGGCCAAACCGCCCTCCATATCGCCATAGAACGGCGGAATATGACATTGGTGACACTCCTGGTAGAAAATGGTGCAGACGTGCAAGCTGCCGCAAACGTGGACTTTTTTAAAAAGACCAAAGGGCGGCCTGGATTCTACTTCGGGGAATTGCCTCTTTCCGGAGACCCGCCTGACCATATATGTGCACAGC
TrpV1_DMS-5_Gly233Glu	GGCGAGAGGAGATATAGAGGGCCGGGTCTCCTATTACAAAGGCCAAACCGCCCTCCATATCGCCATAGAACGGCGGAATATGACATTGGTGACACTCCTGGTAGAAAATGGTGCAGACGTGCAAGCTGCCGCAAACGAAGACTTTTTTAAAAAGACCAAAGGGCGGCCTGGATTCTACTTCGGGGAATTGCCTCTTTCCGGAGACCCGCCTGACCATATATGTGCACAGC
TrpV1_DMS-5_Gly233Tyr	GGCGAGAGGAGATATAGAGGGCCGGGTCTCCTATTACAAAGGCCAAACCGCCCTCCATATCGCCATAGAACGGCGGAATATGACATTGGTGACACTCCTGGTAGAAAATGGTGCAGACGTGCAAGCTGCCGCAAACTATGACTTTTTTAAAAAGACCAAAGGGCGGCCTGGATTCTACTTCGGGGAATTGCCTCTTTCCGGAGACCCGCCTGACCATATATGTGCACAGC
TrpV1_DMS-5_Asp234Cys	GGCGAGAGGAGATATAGAGGGCCGGGTCTCCTATTACAAAGGCCAAACCGCCCTCCATATCGCCATAGAACGGCGGAATATGACATTGGTGACACTCCTGGTAGAAAATGGTGCAGACGTGCAAGCTGCCGCAAACGGATGTTTTTTTAAAAAGACCAAAGGGCGGCCTGGATTCTACTTCGGGGAATTGCCTCTTTCCGGAGACCCGCCTGACCATATATGTGCACAGC
TrpV1_DMS-5_Asp234Asp	GGCGAGAGGAGATATAGAGGGCCGGGTCTCCTATTACAAAGGCCAAACCGCCCTCCATATCGCCATAGAACGGCGGAATATGACATTGGTGACACTCCTGGTAGAAAATGGTGCAGACGTGCAAGCTGCCGCAAACGGAGACTTTTTTAAAAAGACCAAAGGGCGGCCTGGATTCTACTTCGGGGAATTGCCTCTTTCCGGAGACCCGCCTGACCATATATGTGCACAGC
TrpV1_DMS-5_Asp234Ser	GGCGAGAGGAGATATAGAGGGCCGGGTCTCCTATTACAAAGGCCAAACCGCCCTCCATATCGCCATAGAACGGCGGAATATGACATTGGTGACACTCCTGGTAGAAAATGGTGCAGACGTGCAAGCTGCCGCAAACGGAAGTTTTTTTAAAAAGACCAAAGGGCGGCCTGGATTCTACTTCGGGGAATTGCCTCTTTCCGGAGACCCGCCTGACCATATATGTGCACAGC
TrpV1_DMS-5_Asp234Gln	GGCGAGAGGAGATATAGAGGGCCGGGTCTCCTATTACAAAGGCCAAACCGCCCTCCATATCGCCATAGAACGGCGGAATATGACATTGGTGACACTCCTGGTAGAAAATGGTGCAGACGTGCAAGCTGCCGCAAACGGACAGTTTTTTAAAAAGACCAAAGGGCGGCCTGGATTCTACTTCGGGGAATTGCCTCTTTCCGGAGACCCGCCTGACCATATATGTGCACAGC
TrpV1_DMS-5_Asp234Met	GGCGAGAGGAGATATAGAGGGCCGGGTCTCCTATTACAAAGGCCAAACCGCCCTCCATATCGCCATAGAACGGCGGAATATGACATTGGTGACACTCCTGGTAGAAAATGGTGCAGACGTGCAAGCTGCCGCAAACGGAATGTTTTTTAAAAAGACCAAAGGGCGGCCTGGATTCTACTTCGGGGAATTGCCTCTTTCCGGAGACCCGCCTGACCATATATGTGCACAGC
TrpV1_DMS-5_Asp234Asn	GGCGAGAGGAGATATAGAGGGCCGGGTCTCCTATTACAAAGGCCAAACCGCCCTCCATATCGCCATAGAACGGCGGAATATGACATTGGTGACACTCCTGGTAGAAAATGGTGCAGACGTGCAAGCTGCCGCAAACGGAAATTTTTTTAAAAAGACCAAAGGGCGGCCTGGATTCTACTTCGGGGAATTGCCTCTTTCCGGAGACCCGCCTGACCATATATGTGCACAGC
TrpV1_DMS-5_Asp234Pro	GGCGAGAGGAGATATAGAGGGCCGGGTCTCCTATTACAAAGGCCAAACCGCCCTCCATATCGCCATAGAACGGCGGAATATGACATTGGTGACACTCCTGGTAGAAAATGGTGCAGACGTGCAAGCTGCCGCAAACGGACCGTTTTTTAAAAAGACCAAAGGGCGGCCTGGATTCTACTTCGGGGAATTGCCTCTTTCCGGAGACCCGCCTGACCATATATGTGCACAGC
TrpV1_DMS-5_Asp234Lys	GGCGAGAGGAGATATAGAGGGCCGGGTCTCCTATTACAAAGGCCAAACCGCCCTCCATATCGCCATAGAACGGCGGAATATGACATTGGTGACACTCCTGGTAGAAAATGGTGCAGACGTGCAAGCTGCCGCAAACGGAAAGTTTTTTAAAAAGACCAAAGGGCGGCCTGGATTCTACTTCGGGGAATTGCCTCTTTCCGGAGACCCGCCTGACCATATATGTGCACAGC
TrpV1_DMS-5_Asp234Thr	GGCGAGAGGAGATATAGAGGGCCGGGTCTCCTATTACAAAGGCCAAACCGCCCTCCATATCGCCATAGAACGGCGGAATATGACATTGGTGACACTCCTGGTAGAAAATGGTGCAGACGTGCAAGCTGCCGCAAACGGAACGTTTTTTAAAAAGACCAAAGGGCGGCCTGGATTCTACTTCGGGGAATTGCCTCTTTCCGGAGACCCGCCTGACCATATATGTGCACAGC
TrpV1_DMS-5_Asp234Phe	GGCGAGAGGAGATATAGAGGGCCGGGTCTCCTATTACAAAGGCCAAACCGCCCTCCATATCGCCATAGAACGGCGGAATATGACATTGGTGACACTCCTGGTAGAAAATGGTGCAGACGTGCAAGCTGCCGCAAACGGATTTTTTTTTAAAAAGACCAAAGGGCGGCCTGGATTCTACTTCGGGGAATTGCCTCTTTCCGGAGACCCGCCTGACCATATATGTGCACAGC
TrpV1_DMS-5_Asp234Ala	GGCGAGAGGAGATATAGAGGGCCGGGTCTCCTATTACAAAGGCCAAACCGCCCTCCATATCGCCATAGAACGGCGGAATATGACATTGGTGACACTCCTGGTAGAAAATGGTGCAGACGTGCAAGCTGCCGCAAACGGAGCATTTTTTAAAAAGACCAAAGGGCGGCCTGGATTCTACTTCGGGGAATTGCCTCTTTCCGGAGACCCGCCTGACCATATATGTGCACAGC
TrpV1_DMS-5_Asp234Gly	GGCGAGAGGAGATATAGAGGGCCGGGTCTCCTATTACAAAGGCCAAACCGCCCTCCATATCGCCATAGAACGGCGGAATATGACATTGGTGACACTCCTGGTAGAAAATGGTGCAGACGTGCAAGCTGCCGCAAACGGAGGGTTTTTTAAAAAGACCAAAGGGCGGCCTGGATTCTACTTCGGGGAATTGCCTCTTTCCGGAGACCCGCCTGACCATATATGTGCACAGC
TrpV1_DMS-5_Asp234Ile	GGCGAGAGGAGATATAGAGGGCCGGGTCTCCTATTACAAAGGCCAAACCGCCCTCCATATCGCCATAGAACGGCGGAATATGACATTGGTGACACTCCTGGTAGAAAATGGTGCAGACGTGCAAGCTGCCGCAAACGGAATTTTTTTTAAAAAGACCAAAGGGCGGCCTGGATTCTACTTCGGGGAATTGCCTCTTTCCGGAGACCCGCCTGACCATATATGTGCACAGC
TrpV1_DMS-5_Asp234Leu	GGCGAGAGGAGATATAGAGGGCCGGGTCTCCTATTACAAAGGCCAAACCGCCCTCCATATCGCCATAGAACGGCGGAATATGACATTGGTGACACTCCTGGTAGAAAATGGTGCAGACGTGCAAGCTGCCGCAAACGGATTGTTTTTTAAAAAGACCAAAGGGCGGCCTGGATTCTACTTCGGGGAATTGCCTCTTTCCGGAGACCCGCCTGACCATATATGTGCACAGC
TrpV1_DMS-5_Asp234His	GGCGAGAGGAGATATAGAGGGCCGGGTCTCCTATTACAAAGGCCAAACCGCCCTCCATATCGCCATAGAACGGCGGAATATGACATTGGTGACACTCCTGGTAGAAAATGGTGCAGACGTGCAAGCTGCCGCAAACGGACACTTTTTTAAAAAGACCAAAGGGCGGCCTGGATTCTACTTCGGGGAATTGCCTCTTTCCGGAGACCCGCCTGACCATATATGTGCACAGC
TrpV1_DMS-5_Asp234Arg	GGCGAGAGGAGATATAGAGGGCCGGGTCTCCTATTACAAAGGCCAAACCGCCCTCCATATCGCCATAGAACGGCGGAATATGACATTGGTGACACTCCTGGTAGAAAATGGTGCAGACGTGCAAGCTGCCGCAAACGGAAGGTTTTTTAAAAAGACCAAAGGGCGGCCTGGATTCTACTTCGGGGAATTGCCTCTTTCCGGAGACCCGCCTGACCATATATGTGCACAGC
TrpV1_DMS-5_Asp234Trp	GGCGAGAGGAGATATAGAGGGCCGGGTCTCCTATTACAAAGGCCAAACCGCCCTCCATATCGCCATAGAACGGCGGAATATGACATTGGTGACACTCCTGGTAGAAAATGGTGCAGACGTGCAAGCTGCCGCAAACGGATGGTTTTTTAAAAAGACCAAAGGGCGGCCTGGATTCTACTTCGGGGAATTGCCTCTTTCCGGAGACCCGCCTGACCATATATGTGCACAGC
TrpV1_DMS-5_Asp234Val	GGCGAGAGGAGATATAGAGGGCCGGGTCTCCTATTACAAAGGCCAAACCGCCCTCCATATCGCCATAGAACGGCGGAATATGACATTGGTGACACTCCTGGTAGAAAATGGTGCAGACGTGCAAGCTGCCGCAAACGGAGTATTTTTTAAAAAGACCAAAGGGCGGCCTGGATTCTACTTCGGGGAATTGCCTCTTTCCGGAGACCCGCCTGACCATATATGTGCACAGC
TrpV1_DMS-5_Asp234Glu	GGCGAGAGGAGATATAGAGGGCCGGGTCTCCTATTACAAAGGCCAAACCGCCCTCCATATCGCCATAGAACGGCGGAATATGACATTGGTGACACTCCTGGTAGAAAATGGTGCAGACGTGCAAGCTGCCGCAAACGGAGAATTTTTTAAAAAGACCAAAGGGCGGCCTGGATTCTACTTCGGGGAATTGCCTCTTTCCGGAGACCCGCCTGACCATATATGTGCACAGC
TrpV1_DMS-5_Asp234Tyr	GGCGAGAGGAGATATAGAGGGCCGGGTCTCCTATTACAAAGGCCAAACCGCCCTCCATATCGCCATAGAACGGCGGAATATGACATTGGTGACACTCCTGGTAGAAAATGGTGCAGACGTGCAAGCTGCCGCAAACGGATATTTTTTTAAAAAGACCAAAGGGCGGCCTGGATTCTACTTCGGGGAATTGCCTCTTTCCGGAGACCCGCCTGACCATATATGTGCACAGC
TrpV1_DMS-5_Phe235Cys	GGCGAGAGGAGATATAGAGGGCCGGGTCTCCTATTACAAAGGCCAAACCGCCCTCCATATCGCCATAGAACGGCGGAATATGACATTGGTGACACTCCTGGTAGAAAATGGTGCAGACGTGCAAGCTGCCGCAAACGGAGACTGCTTTAAAAAGACCAAAGGGCGGCCTGGATTCTACTTCGGGGAATTGCCTCTTTCCGGAGACCCGCCTGACCATATATGTGCACAGC
TrpV1_DMS-5_Phe235Asp	GGCGAGAGGAGATATAGAGGGCCGGGTCTCCTATTACAAAGGCCAAACCGCCCTCCATATCGCCATAGAACGGCGGAATATGACATTGGTGACACTCCTGGTAGAAAATGGTGCAGACGTGCAAGCTGCCGCAAACGGAGACGACTTTAAAAAGACCAAAGGGCGGCCTGGATTCTACTTCGGGGAATTGCCTCTTTCCGGAGACCCGCCTGACCATATATGTGCACAGC
TrpV1_DMS-5_Phe235Ser	GGCGAGAGGAGATATAGAGGGCCGGGTCTCCTATTACAAAGGCCAAACCGCCCTCCATATCGCCATAGAACGGCGGAATATGACATTGGTGACACTCCTGGTAGAAAATGGTGCAGACGTGCAAGCTGCCGCAAACGGAGACAGTTTTAAAAAGACCAAAGGGCGGCCTGGATTCTACTTCGGGGAATTGCCTCTTTCCGGAGACCCGCCTGACCATATATGTGCACAGC
TrpV1_DMS-5_Phe235Gln	GGCGAGAGGAGATATAGAGGGCCGGGTCTCCTATTACAAAGGCCAAACCGCCCTCCATATCGCCATAGAACGGCGGAATATGACATTGGTGACACTCCTGGTAGAAAATGGTGCAGACGTGCAAGCTGCCGCAAACGGAGACCAATTTAAAAAGACCAAAGGGCGGCCTGGATTCTACTTCGGGGAATTGCCTCTTTCCGGAGACCCGCCTGACCATATATGTGCACAGC
TrpV1_DMS-5_Phe235Met	GGCGAGAGGAGATATAGAGGGCCGGGTCTCCTATTACAAAGGCCAAACCGCCCTCCATATCGCCATAGAACGGCGGAATATGACATTGGTGACACTCCTGGTAGAAAATGGTGCAGACGTGCAAGCTGCCGCAAACGGAGACATGTTTAAAAAGACCAAAGGGCGGCCTGGATTCTACTTCGGGGAATTGCCTCTTTCCGGAGACCCGCCTGACCATATATGTGCACAGC
TrpV1_DMS-5_Phe235Asn	GGCGAGAGGAGATATAGAGGGCCGGGTCTCCTATTACAAAGGCCAAACCGCCCTCCATATCGCCATAGAACGGCGGAATATGACATTGGTGACACTCCTGGTAGAAAATGGTGCAGACGTGCAAGCTGCCGCAAACGGAGACAACTTTAAAAAGACCAAAGGGCGGCCTGGATTCTACTTCGGGGAATTGCCTCTTTCCGGAGACCCGCCTGACCATATATGTGCACAGC
TrpV1_DMS-5_Phe235Pro	GGCGAGAGGAGATATAGAGGGCCGGGTCTCCTATTACAAAGGCCAAACCGCCCTCCATATCGCCATAGAACGGCGGAATATGACATTGGTGACACTCCTGGTAGAAAATGGTGCAGACGTGCAAGCTGCCGCAAACGGAGACCCATTTAAAAAGACCAAAGGGCGGCCTGGATTCTACTTCGGGGAATTGCCTCTTTCCGGAGACCCGCCTGACCATATATGTGCACAGC
TrpV1_DMS-5_Phe235Lys	GGCGAGAGGAGATATAGAGGGCCGGGTCTCCTATTACAAAGGCCAAACCGCCCTCCATATCGCCATAGAACGGCGGAATATGACATTGGTGACACTCCTGGTAGAAAATGGTGCAGACGTGCAAGCTGCCGCAAACGGAGACAAATTTAAAAAGACCAAAGGGCGGCCTGGATTCTACTTCGGGGAATTGCCTCTTTCCGGAGACCCGCCTGACCATATATGTGCACAGC
TrpV1_DMS-5_Phe235Thr	GGCGAGAGGAGATATAGAGGGCCGGGTCTCCTATTACAAAGGCCAAACCGCCCTCCATATCGCCATAGAACGGCGGAATATGACATTGGTGACACTCCTGGTAGAAAATGGTGCAGACGTGCAAGCTGCCGCAAACGGAGACACCTTTAAAAAGACCAAAGGGCGGCCTGGATTCTACTTCGGGGAATTGCCTCTTTCCGGAGACCCGCCTGACCATATATGTGCACAGC
TrpV1_DMS-5_Phe235Phe	GGCGAGAGGAGATATAGAGGGCCGGGTCTCCTATTACAAAGGCCAAACCGCCCTCCATATCGCCATAGAACGGCGGAATATGACATTGGTGACACTCCTGGTAGAAAATGGTGCAGACGTGCAAGCTGCCGCAAACGGAGACTTTTTTAAAAAGACCAAAGGGCGGCCTGGATTCTACTTCGGGGAATTGCCTCTTTCCGGAGACCCGCCTGACCATATATGTGCACAGC
TrpV1_DMS-5_Phe235Ala	GGCGAGAGGAGATATAGAGGGCCGGGTCTCCTATTACAAAGGCCAAACCGCCCTCCATATCGCCATAGAACGGCGGAATATGACATTGGTGACACTCCTGGTAGAAAATGGTGCAGACGTGCAAGCTGCCGCAAACGGAGACGCCTTTAAAAAGACCAAAGGGCGGCCTGGATTCTACTTCGGGGAATTGCCTCTTTCCGGAGACCCGCCTGACCATATATGTGCACAGC
TrpV1_DMS-5_Phe235Gly	GGCGAGAGGAGATATAGAGGGCCGGGTCTCCTATTACAAAGGCCAAACCGCCCTCCATATCGCCATAGAACGGCGGAATATGACATTGGTGACACTCCTGGTAGAAAATGGTGCAGACGTGCAAGCTGCCGCAAACGGAGACGGTTTTAAAAAGACCAAAGGGCGGCCTGGATTCTACTTCGGGGAATTGCCTCTTTCCGGAGACCCGCCTGACCATATATGTGCACAGC
TrpV1_DMS-5_Phe235Ile	GGCGAGAGGAGATATAGAGGGCCGGGTCTCCTATTACAAAGGCCAAACCGCCCTCCATATCGCCATAGAACGGCGGAATATGACATTGGTGACACTCCTGGTAGAAAATGGTGCAGACGTGCAAGCTGCCGCAAACGGAGACATATTTAAAAAGACCAAAGGGCGGCCTGGATTCTACTTCGGGGAATTGCCTCTTTCCGGAGACCCGCCTGACCATATATGTGCACAGC
TrpV1_DMS-5_Phe235Leu	GGCGAGAGGAGATATAGAGGGCCGGGTCTCCTATTACAAAGGCCAAACCGCCCTCCATATCGCCATAGAACGGCGGAATATGACATTGGTGACACTCCTGGTAGAAAATGGTGCAGACGTGCAAGCTGCCGCAAACGGAGACTTATTTAAAAAGACCAAAGGGCGGCCTGGATTCTACTTCGGGGAATTGCCTCTTTCCGGAGACCCGCCTGACCATATATGTGCACAGC
TrpV1_DMS-5_Phe235His	GGCGAGAGGAGATATAGAGGGCCGGGTCTCCTATTACAAAGGCCAAACCGCCCTCCATATCGCCATAGAACGGCGGAATATGACATTGGTGACACTCCTGGTAGAAAATGGTGCAGACGTGCAAGCTGCCGCAAACGGAGACCATTTTAAAAAGACCAAAGGGCGGCCTGGATTCTACTTCGGGGAATTGCCTCTTTCCGGAGACCCGCCTGACCATATATGTGCACAGC
TrpV1_DMS-5_Phe235Arg	GGCGAGAGGAGATATAGAGGGCCGGGTCTCCTATTACAAAGGCCAAACCGCCCTCCATATCGCCATAGAACGGCGGAATATGACATTGGTGACACTCCTGGTAGAAAATGGTGCAGACGTGCAAGCTGCCGCAAACGGAGACCGGTTTAAAAAGACCAAAGGGCGGCCTGGATTCTACTTCGGGGAATTGCCTCTTTCCGGAGACCCGCCTGACCATATATGTGCACAGC
TrpV1_DMS-5_Phe235Trp	GGCGAGAGGAGATATAGAGGGCCGGGTCTCCTATTACAAAGGCCAAACCGCCCTCCATATCGCCATAGAACGGCGGAATATGACATTGGTGACACTCCTGGTAGAAAATGGTGCAGACGTGCAAGCTGCCGCAAACGGAGACTGGTTTAAAAAGACCAAAGGGCGGCCTGGATTCTACTTCGGGGAATTGCCTCTTTCCGGAGACCCGCCTGACCATATATGTGCACAGC
TrpV1_DMS-5_Phe235Val	GGCGAGAGGAGATATAGAGGGCCGGGTCTCCTATTACAAAGGCCAAACCGCCCTCCATATCGCCATAGAACGGCGGAATATGACATTGGTGACACTCCTGGTAGAAAATGGTGCAGACGTGCAAGCTGCCGCAAACGGAGACGTGTTTAAAAAGACCAAAGGGCGGCCTGGATTCTACTTCGGGGAATTGCCTCTTTCCGGAGACCCGCCTGACCATATATGTGCACAGC
TrpV1_DMS-5_Phe235Glu	GGCGAGAGGAGATATAGAGGGCCGGGTCTCCTATTACAAAGGCCAAACCGCCCTCCATATCGCCATAGAACGGCGGAATATGACATTGGTGACACTCCTGGTAGAAAATGGTGCAGACGTGCAAGCTGCCGCAAACGGAGACGAATTTAAAAAGACCAAAGGGCGGCCTGGATTCTACTTCGGGGAATTGCCTCTTTCCGGAGACCCGCCTGACCATATATGTGCACAGC
TrpV1_DMS-5_Phe235Tyr	GGCGAGAGGAGATATAGAGGGCCGGGTCTCCTATTACAAAGGCCAAACCGCCCTCCATATCGCCATAGAACGGCGGAATATGACATTGGTGACACTCCTGGTAGAAAATGGTGCAGACGTGCAAGCTGCCGCAAACGGAGACTACTTTAAAAAGACCAAAGGGCGGCCTGGATTCTACTTCGGGGAATTGCCTCTTTCCGGAGACCCGCCTGACCATATATGTGCACAGC
TrpV1_DMS-5_Phe236Cys	GGCGAGAGGAGATATAGAGGGCCGGGTCTCCTATTACAAAGGCCAAACCGCCCTCCATATCGCCATAGAACGGCGGAATATGACATTGGTGACACTCCTGGTAGAAAATGGTGCAGACGTGCAAGCTGCCGCAAACGGAGACTTTTGCAAAAAGACCAAAGGGCGGCCTGGATTCTACTTCGGGGAATTGCCTCTTTCCGGAGACCCGCCTGACCATATATGTGCACAGC
TrpV1_DMS-5_Phe236Asp	GGCGAGAGGAGATATAGAGGGCCGGGTCTCCTATTACAAAGGCCAAACCGCCCTCCATATCGCCATAGAACGGCGGAATATGACATTGGTGACACTCCTGGTAGAAAATGGTGCAGACGTGCAAGCTGCCGCAAACGGAGACTTTGACAAAAAGACCAAAGGGCGGCCTGGATTCTACTTCGGGGAATTGCCTCTTTCCGGAGACCCGCCTGACCATATATGTGCACAGC
TrpV1_DMS-5_Phe236Ser	GGCGAGAGGAGATATAGAGGGCCGGGTCTCCTATTACAAAGGCCAAACCGCCCTCCATATCGCCATAGAACGGCGGAATATGACATTGGTGACACTCCTGGTAGAAAATGGTGCAGACGTGCAAGCTGCCGCAAACGGAGACTTTTCCAAAAAGACCAAAGGGCGGCCTGGATTCTACTTCGGGGAATTGCCTCTTTCCGGAGACCCGCCTGACCATATATGTGCACAGC
TrpV1_DMS-5_Phe236Gln	GGCGAGAGGAGATATAGAGGGCCGGGTCTCCTATTACAAAGGCCAAACCGCCCTCCATATCGCCATAGAACGGCGGAATATGACATTGGTGACACTCCTGGTAGAAAATGGTGCAGACGTGCAAGCTGCCGCAAACGGAGACTTTCAAAAAAAGACCAAAGGGCGGCCTGGATTCTACTTCGGGGAATTGCCTCTTTCCGGAGACCCGCCTGACCATATATGTGCACAGC
TrpV1_DMS-5_Phe236Met	GGCGAGAGGAGATATAGAGGGCCGGGTCTCCTATTACAAAGGCCAAACCGCCCTCCATATCGCCATAGAACGGCGGAATATGACATTGGTGACACTCCTGGTAGAAAATGGTGCAGACGTGCAAGCTGCCGCAAACGGAGACTTTATGAAAAAGACCAAAGGGCGGCCTGGATTCTACTTCGGGGAATTGCCTCTTTCCGGAGACCCGCCTGACCATATATGTGCACAGC
TrpV1_DMS-5_Phe236Asn	GGCGAGAGGAGATATAGAGGGCCGGGTCTCCTATTACAAAGGCCAAACCGCCCTCCATATCGCCATAGAACGGCGGAATATGACATTGGTGACACTCCTGGTAGAAAATGGTGCAGACGTGCAAGCTGCCGCAAACGGAGACTTTAACAAAAAGACCAAAGGGCGGCCTGGATTCTACTTCGGGGAATTGCCTCTTTCCGGAGACCCGCCTGACCATATATGTGCACAGC
TrpV1_DMS-5_Phe236Pro	GGCGAGAGGAGATATAGAGGGCCGGGTCTCCTATTACAAAGGCCAAACCGCCCTCCATATCGCCATAGAACGGCGGAATATGACATTGGTGACACTCCTGGTAGAAAATGGTGCAGACGTGCAAGCTGCCGCAAACGGAGACTTTCCCAAAAAGACCAAAGGGCGGCCTGGATTCTACTTCGGGGAATTGCCTCTTTCCGGAGACCCGCCTGACCATATATGTGCACAGC
TrpV1_DMS-5_Phe236Lys	GGCGAGAGGAGATATAGAGGGCCGGGTCTCCTATTACAAAGGCCAAACCGCCCTCCATATCGCCATAGAACGGCGGAATATGACATTGGTGACACTCCTGGTAGAAAATGGTGCAGACGTGCAAGCTGCCGCAAACGGAGACTTTAAAAAAAAGACCAAAGGGCGGCCTGGATTCTACTTCGGGGAATTGCCTCTTTCCGGAGACCCGCCTGACCATATATGTGCACAGC
TrpV1_DMS-5_Phe236Thr	GGCGAGAGGAGATATAGAGGGCCGGGTCTCCTATTACAAAGGCCAAACCGCCCTCCATATCGCCATAGAACGGCGGAATATGACATTGGTGACACTCCTGGTAGAAAATGGTGCAGACGTGCAAGCTGCCGCAAACGGAGACTTTACCAAAAAGACCAAAGGGCGGCCTGGATTCTACTTCGGGGAATTGCCTCTTTCCGGAGACCCGCCTGACCATATATGTGCACAGC
TrpV1_DMS-5_Phe236Phe	GGCGAGAGGAGATATAGAGGGCCGGGTCTCCTATTACAAAGGCCAAACCGCCCTCCATATCGCCATAGAACGGCGGAATATGACATTGGTGACACTCCTGGTAGAAAATGGTGCAGACGTGCAAGCTGCCGCAAACGGAGACTTTTTCAAAAAGACCAAAGGGCGGCCTGGATTCTACTTCGGGGAATTGCCTCTTTCCGGAGACCCGCCTGACCATATATGTGCACAGC
TrpV1_DMS-5_Phe236Ala	GGCGAGAGGAGATATAGAGGGCCGGGTCTCCTATTACAAAGGCCAAACCGCCCTCCATATCGCCATAGAACGGCGGAATATGACATTGGTGACACTCCTGGTAGAAAATGGTGCAGACGTGCAAGCTGCCGCAAACGGAGACTTTGCCAAAAAGACCAAAGGGCGGCCTGGATTCTACTTCGGGGAATTGCCTCTTTCCGGAGACCCGCCTGACCATATATGTGCACAGC
TrpV1_DMS-5_Phe236Gly	GGCGAGAGGAGATATAGAGGGCCGGGTCTCCTATTACAAAGGCCAAACCGCCCTCCATATCGCCATAGAACGGCGGAATATGACATTGGTGACACTCCTGGTAGAAAATGGTGCAGACGTGCAAGCTGCCGCAAACGGAGACTTTGGCAAAAAGACCAAAGGGCGGCCTGGATTCTACTTCGGGGAATTGCCTCTTTCCGGAGACCCGCCTGACCATATATGTGCACAGC
TrpV1_DMS-5_Phe236Ile	GGCGAGAGGAGATATAGAGGGCCGGGTCTCCTATTACAAAGGCCAAACCGCCCTCCATATCGCCATAGAACGGCGGAATATGACATTGGTGACACTCCTGGTAGAAAATGGTGCAGACGTGCAAGCTGCCGCAAACGGAGACTTTATTAAAAAGACCAAAGGGCGGCCTGGATTCTACTTCGGGGAATTGCCTCTTTCCGGAGACCCGCCTGACCATATATGTGCACAGC
TrpV1_DMS-5_Phe236Leu	GGCGAGAGGAGATATAGAGGGCCGGGTCTCCTATTACAAAGGCCAAACCGCCCTCCATATCGCCATAGAACGGCGGAATATGACATTGGTGACACTCCTGGTAGAAAATGGTGCAGACGTGCAAGCTGCCGCAAACGGAGACTTTTTAAAAAAGACCAAAGGGCGGCCTGGATTCTACTTCGGGGAATTGCCTCTTTCCGGAGACCCGCCTGACCATATATGTGCACAGC
TrpV1_DMS-5_Phe236His	GGCGAGAGGAGATATAGAGGGCCGGGTCTCCTATTACAAAGGCCAAACCGCCCTCCATATCGCCATAGAACGGCGGAATATGACATTGGTGACACTCCTGGTAGAAAATGGTGCAGACGTGCAAGCTGCCGCAAACGGAGACTTTCATAAAAAGACCAAAGGGCGGCCTGGATTCTACTTCGGGGAATTGCCTCTTTCCGGAGACCCGCCTGACCATATATGTGCACAGC
TrpV1_DMS-5_Phe236Arg	GGCGAGAGGAGATATAGAGGGCCGGGTCTCCTATTACAAAGGCCAAACCGCCCTCCATATCGCCATAGAACGGCGGAATATGACATTGGTGACACTCCTGGTAGAAAATGGTGCAGACGTGCAAGCTGCCGCAAACGGAGACTTTAGAAAAAAGACCAAAGGGCGGCCTGGATTCTACTTCGGGGAATTGCCTCTTTCCGGAGACCCGCCTGACCATATATGTGCACAGC
TrpV1_DMS-5_Phe236Trp	GGCGAGAGGAGATATAGAGGGCCGGGTCTCCTATTACAAAGGCCAAACCGCCCTCCATATCGCCATAGAACGGCGGAATATGACATTGGTGACACTCCTGGTAGAAAATGGTGCAGACGTGCAAGCTGCCGCAAACGGAGACTTTTGGAAAAAGACCAAAGGGCGGCCTGGATTCTACTTCGGGGAATTGCCTCTTTCCGGAGACCCGCCTGACCATATATGTGCACAGC
TrpV1_DMS-5_Phe236Val	GGCGAGAGGAGATATAGAGGGCCGGGTCTCCTATTACAAAGGCCAAACCGCCCTCCATATCGCCATAGAACGGCGGAATATGACATTGGTGACACTCCTGGTAGAAAATGGTGCAGACGTGCAAGCTGCCGCAAACGGAGACTTTGTCAAAAAGACCAAAGGGCGGCCTGGATTCTACTTCGGGGAATTGCCTCTTTCCGGAGACCCGCCTGACCATATATGTGCACAGC
TrpV1_DMS-5_Phe236Glu	GGCGAGAGGAGATATAGAGGGCCGGGTCTCCTATTACAAAGGCCAAACCGCCCTCCATATCGCCATAGAACGGCGGAATATGACATTGGTGACACTCCTGGTAGAAAATGGTGCAGACGTGCAAGCTGCCGCAAACGGAGACTTTGAGAAAAAGACCAAAGGGCGGCCTGGATTCTACTTCGGGGAATTGCCTCTTTCCGGAGACCCGCCTGACCATATATGTGCACAGC
TrpV1_DMS-5_Phe236Tyr	GGCGAGAGGAGATATAGAGGGCCGGGTCTCCTATTACAAAGGCCAAACCGCCCTCCATATCGCCATAGAACGGCGGAATATGACATTGGTGACACTCCTGGTAGAAAATGGTGCAGACGTGCAAGCTGCCGCAAACGGAGACTTTTACAAAAAGACCAAAGGGCGGCCTGGATTCTACTTCGGGGAATTGCCTCTTTCCGGAGACCCGCCTGACCATATATGTGCACAGC
TrpV1_DMS-5_Lys237Cys	GGCGAGAGGAGATATAGAGGGCCGGGTCTCCTATTACAAAGGCCAAACCGCCCTCCATATCGCCATAGAACGGCGGAATATGACATTGGTGACACTCCTGGTAGAAAATGGTGCAGACGTGCAAGCTGCCGCAAACGGAGACTTTTTTTGCAAGACCAAAGGGCGGCCTGGATTCTACTTCGGGGAATTGCCTCTTTCCGGAGACCCGCCTGACCATATATGTGCACAGC
TrpV1_DMS-5_Lys237Asp	GGCGAGAGGAGATATAGAGGGCCGGGTCTCCTATTACAAAGGCCAAACCGCCCTCCATATCGCCATAGAACGGCGGAATATGACATTGGTGACACTCCTGGTAGAAAATGGTGCAGACGTGCAAGCTGCCGCAAACGGAGACTTTTTTGACAAGACCAAAGGGCGGCCTGGATTCTACTTCGGGGAATTGCCTCTTTCCGGAGACCCGCCTGACCATATATGTGCACAGC
TrpV1_DMS-5_Lys237Ser	GGCGAGAGGAGATATAGAGGGCCGGGTCTCCTATTACAAAGGCCAAACCGCCCTCCATATCGCCATAGAACGGCGGAATATGACATTGGTGACACTCCTGGTAGAAAATGGTGCAGACGTGCAAGCTGCCGCAAACGGAGACTTTTTTTCAAAGACCAAAGGGCGGCCTGGATTCTACTTCGGGGAATTGCCTCTTTCCGGAGACCCGCCTGACCATATATGTGCACAGC
TrpV1_DMS-5_Lys237Gln	GGCGAGAGGAGATATAGAGGGCCGGGTCTCCTATTACAAAGGCCAAACCGCCCTCCATATCGCCATAGAACGGCGGAATATGACATTGGTGACACTCCTGGTAGAAAATGGTGCAGACGTGCAAGCTGCCGCAAACGGAGACTTTTTTCAAAAGACCAAAGGGCGGCCTGGATTCTACTTCGGGGAATTGCCTCTTTCCGGAGACCCGCCTGACCATATATGTGCACAGC
TrpV1_DMS-5_Lys237Met	GGCGAGAGGAGATATAGAGGGCCGGGTCTCCTATTACAAAGGCCAAACCGCCCTCCATATCGCCATAGAACGGCGGAATATGACATTGGTGACACTCCTGGTAGAAAATGGTGCAGACGTGCAAGCTGCCGCAAACGGAGACTTTTTTATGAAGACCAAAGGGCGGCCTGGATTCTACTTCGGGGAATTGCCTCTTTCCGGAGACCCGCCTGACCATATATGTGCACAGC
TrpV1_DMS-5_Lys237Asn	GGCGAGAGGAGATATAGAGGGCCGGGTCTCCTATTACAAAGGCCAAACCGCCCTCCATATCGCCATAGAACGGCGGAATATGACATTGGTGACACTCCTGGTAGAAAATGGTGCAGACGTGCAAGCTGCCGCAAACGGAGACTTTTTTAACAAGACCAAAGGGCGGCCTGGATTCTACTTCGGGGAATTGCCTCTTTCCGGAGACCCGCCTGACCATATATGTGCACAGC
TrpV1_DMS-5_Lys237Pro	GGCGAGAGGAGATATAGAGGGCCGGGTCTCCTATTACAAAGGCCAAACCGCCCTCCATATCGCCATAGAACGGCGGAATATGACATTGGTGACACTCCTGGTAGAAAATGGTGCAGACGTGCAAGCTGCCGCAAACGGAGACTTTTTTCCGAAGACCAAAGGGCGGCCTGGATTCTACTTCGGGGAATTGCCTCTTTCCGGAGACCCGCCTGACCATATATGTGCACAGC
TrpV1_DMS-5_Lys237Lys	GGCGAGAGGAGATATAGAGGGCCGGGTCTCCTATTACAAAGGCCAAACCGCCCTCCATATCGCCATAGAACGGCGGAATATGACATTGGTGACACTCCTGGTAGAAAATGGTGCAGACGTGCAAGCTGCCGCAAACGGAGACTTTTTTAAAAAGACCAAAGGGCGGCCTGGATTCTACTTCGGGGAATTGCCTCTTTCCGGAGACCCGCCTGACCATATATGTGCACAGC
TrpV1_DMS-5_Lys237Thr	GGCGAGAGGAGATATAGAGGGCCGGGTCTCCTATTACAAAGGCCAAACCGCCCTCCATATCGCCATAGAACGGCGGAATATGACATTGGTGACACTCCTGGTAGAAAATGGTGCAGACGTGCAAGCTGCCGCAAACGGAGACTTTTTTACCAAGACCAAAGGGCGGCCTGGATTCTACTTCGGGGAATTGCCTCTTTCCGGAGACCCGCCTGACCATATATGTGCACAGC
TrpV1_DMS-5_Lys237Phe	GGCGAGAGGAGATATAGAGGGCCGGGTCTCCTATTACAAAGGCCAAACCGCCCTCCATATCGCCATAGAACGGCGGAATATGACATTGGTGACACTCCTGGTAGAAAATGGTGCAGACGTGCAAGCTGCCGCAAACGGAGACTTTTTTTTCAAGACCAAAGGGCGGCCTGGATTCTACTTCGGGGAATTGCCTCTTTCCGGAGACCCGCCTGACCATATATGTGCACAGC
TrpV1_DMS-5_Lys237Ala	GGCGAGAGGAGATATAGAGGGCCGGGTCTCCTATTACAAAGGCCAAACCGCCCTCCATATCGCCATAGAACGGCGGAATATGACATTGGTGACACTCCTGGTAGAAAATGGTGCAGACGTGCAAGCTGCCGCAAACGGAGACTTTTTTGCAAAGACCAAAGGGCGGCCTGGATTCTACTTCGGGGAATTGCCTCTTTCCGGAGACCCGCCTGACCATATATGTGCACAGC
TrpV1_DMS-5_Lys237Gly	GGCGAGAGGAGATATAGAGGGCCGGGTCTCCTATTACAAAGGCCAAACCGCCCTCCATATCGCCATAGAACGGCGGAATATGACATTGGTGACACTCCTGGTAGAAAATGGTGCAGACGTGCAAGCTGCCGCAAACGGAGACTTTTTTGGCAAGACCAAAGGGCGGCCTGGATTCTACTTCGGGGAATTGCCTCTTTCCGGAGACCCGCCTGACCATATATGTGCACAGC
TrpV1_DMS-5_Lys237Ile	GGCGAGAGGAGATATAGAGGGCCGGGTCTCCTATTACAAAGGCCAAACCGCCCTCCATATCGCCATAGAACGGCGGAATATGACATTGGTGACACTCCTGGTAGAAAATGGTGCAGACGTGCAAGCTGCCGCAAACGGAGACTTTTTTATTAAGACCAAAGGGCGGCCTGGATTCTACTTCGGGGAATTGCCTCTTTCCGGAGACCCGCCTGACCATATATGTGCACAGC
TrpV1_DMS-5_Lys237Leu	GGCGAGAGGAGATATAGAGGGCCGGGTCTCCTATTACAAAGGCCAAACCGCCCTCCATATCGCCATAGAACGGCGGAATATGACATTGGTGACACTCCTGGTAGAAAATGGTGCAGACGTGCAAGCTGCCGCAAACGGAGACTTTTTTCTGAAGACCAAAGGGCGGCCTGGATTCTACTTCGGGGAATTGCCTCTTTCCGGAGACCCGCCTGACCATATATGTGCACAGC
TrpV1_DMS-5_Lys237His	GGCGAGAGGAGATATAGAGGGCCGGGTCTCCTATTACAAAGGCCAAACCGCCCTCCATATCGCCATAGAACGGCGGAATATGACATTGGTGACACTCCTGGTAGAAAATGGTGCAGACGTGCAAGCTGCCGCAAACGGAGACTTTTTTCACAAGACCAAAGGGCGGCCTGGATTCTACTTCGGGGAATTGCCTCTTTCCGGAGACCCGCCTGACCATATATGTGCACAGC
TrpV1_DMS-5_Lys237Arg	GGCGAGAGGAGATATAGAGGGCCGGGTCTCCTATTACAAAGGCCAAACCGCCCTCCATATCGCCATAGAACGGCGGAATATGACATTGGTGACACTCCTGGTAGAAAATGGTGCAGACGTGCAAGCTGCCGCAAACGGAGACTTTTTTCGTAAGACCAAAGGGCGGCCTGGATTCTACTTCGGGGAATTGCCTCTTTCCGGAGACCCGCCTGACCATATATGTGCACAGC
TrpV1_DMS-5_Lys237Trp	GGCGAGAGGAGATATAGAGGGCCGGGTCTCCTATTACAAAGGCCAAACCGCCCTCCATATCGCCATAGAACGGCGGAATATGACATTGGTGACACTCCTGGTAGAAAATGGTGCAGACGTGCAAGCTGCCGCAAACGGAGACTTTTTTTGGAAGACCAAAGGGCGGCCTGGATTCTACTTCGGGGAATTGCCTCTTTCCGGAGACCCGCCTGACCATATATGTGCACAGC
TrpV1_DMS-5_Lys237Val	GGCGAGAGGAGATATAGAGGGCCGGGTCTCCTATTACAAAGGCCAAACCGCCCTCCATATCGCCATAGAACGGCGGAATATGACATTGGTGACACTCCTGGTAGAAAATGGTGCAGACGTGCAAGCTGCCGCAAACGGAGACTTTTTTGTGAAGACCAAAGGGCGGCCTGGATTCTACTTCGGGGAATTGCCTCTTTCCGGAGACCCGCCTGACCATATATGTGCACAGC
TrpV1_DMS-5_Lys237Glu	GGCGAGAGGAGATATAGAGGGCCGGGTCTCCTATTACAAAGGCCAAACCGCCCTCCATATCGCCATAGAACGGCGGAATATGACATTGGTGACACTCCTGGTAGAAAATGGTGCAGACGTGCAAGCTGCCGCAAACGGAGACTTTTTTGAGAAGACCAAAGGGCGGCCTGGATTCTACTTCGGGGAATTGCCTCTTTCCGGAGACCCGCCTGACCATATATGTGCACAGC
TrpV1_DMS-5_Lys237Tyr	GGCGAGAGGAGATATAGAGGGCCGGGTCTCCTATTACAAAGGCCAAACCGCCCTCCATATCGCCATAGAACGGCGGAATATGACATTGGTGACACTCCTGGTAGAAAATGGTGCAGACGTGCAAGCTGCCGCAAACGGAGACTTTTTTTACAAGACCAAAGGGCGGCCTGGATTCTACTTCGGGGAATTGCCTCTTTCCGGAGACCCGCCTGACCATATATGTGCACAGC
TrpV1_DMS-5_Lys238Cys	GGCGAGAGGAGATATAGAGGGCCGGGTCTCCTATTACAAAGGCCAAACCGCCCTCCATATCGCCATAGAACGGCGGAATATGACATTGGTGACACTCCTGGTAGAAAATGGTGCAGACGTGCAAGCTGCCGCAAACGGAGACTTTTTTAAATGTACCAAAGGGCGGCCTGGATTCTACTTCGGGGAATTGCCTCTTTCCGGAGACCCGCCTGACCATATATGTGCACAGC
TrpV1_DMS-5_Lys238Asp	GGCGAGAGGAGATATAGAGGGCCGGGTCTCCTATTACAAAGGCCAAACCGCCCTCCATATCGCCATAGAACGGCGGAATATGACATTGGTGACACTCCTGGTAGAAAATGGTGCAGACGTGCAAGCTGCCGCAAACGGAGACTTTTTTAAAGACACCAAAGGGCGGCCTGGATTCTACTTCGGGGAATTGCCTCTTTCCGGAGACCCGCCTGACCATATATGTGCACAGC
TrpV1_DMS-5_Lys238Ser	GGCGAGAGGAGATATAGAGGGCCGGGTCTCCTATTACAAAGGCCAAACCGCCCTCCATATCGCCATAGAACGGCGGAATATGACATTGGTGACACTCCTGGTAGAAAATGGTGCAGACGTGCAAGCTGCCGCAAACGGAGACTTTTTTAAATCAACCAAAGGGCGGCCTGGATTCTACTTCGGGGAATTGCCTCTTTCCGGAGACCCGCCTGACCATATATGTGCACAGC
TrpV1_DMS-5_Lys238Gln	GGCGAGAGGAGATATAGAGGGCCGGGTCTCCTATTACAAAGGCCAAACCGCCCTCCATATCGCCATAGAACGGCGGAATATGACATTGGTGACACTCCTGGTAGAAAATGGTGCAGACGTGCAAGCTGCCGCAAACGGAGACTTTTTTAAACAGACCAAAGGGCGGCCTGGATTCTACTTCGGGGAATTGCCTCTTTCCGGAGACCCGCCTGACCATATATGTGCACAGC
TrpV1_DMS-5_Lys238Met	GGCGAGAGGAGATATAGAGGGCCGGGTCTCCTATTACAAAGGCCAAACCGCCCTCCATATCGCCATAGAACGGCGGAATATGACATTGGTGACACTCCTGGTAGAAAATGGTGCAGACGTGCAAGCTGCCGCAAACGGAGACTTTTTTAAAATGACCAAAGGGCGGCCTGGATTCTACTTCGGGGAATTGCCTCTTTCCGGAGACCCGCCTGACCATATATGTGCACAGC
TrpV1_DMS-5_Lys238Asn	GGCGAGAGGAGATATAGAGGGCCGGGTCTCCTATTACAAAGGCCAAACCGCCCTCCATATCGCCATAGAACGGCGGAATATGACATTGGTGACACTCCTGGTAGAAAATGGTGCAGACGTGCAAGCTGCCGCAAACGGAGACTTTTTTAAAAACACCAAAGGGCGGCCTGGATTCTACTTCGGGGAATTGCCTCTTTCCGGAGACCCGCCTGACCATATATGTGCACAGC
TrpV1_DMS-5_Lys238Pro	GGCGAGAGGAGATATAGAGGGCCGGGTCTCCTATTACAAAGGCCAAACCGCCCTCCATATCGCCATAGAACGGCGGAATATGACATTGGTGACACTCCTGGTAGAAAATGGTGCAGACGTGCAAGCTGCCGCAAACGGAGACTTTTTTAAACCTACCAAAGGGCGGCCTGGATTCTACTTCGGGGAATTGCCTCTTTCCGGAGACCCGCCTGACCATATATGTGCACAGC
TrpV1_DMS-5_Lys238Lys	GGCGAGAGGAGATATAGAGGGCCGGGTCTCCTATTACAAAGGCCAAACCGCCCTCCATATCGCCATAGAACGGCGGAATATGACATTGGTGACACTCCTGGTAGAAAATGGTGCAGACGTGCAAGCTGCCGCAAACGGAGACTTTTTTAAAAAGACCAAAGGGCGGCCTGGATTCTACTTCGGGGAATTGCCTCTTTCCGGAGACCCGCCTGACCATATATGTGCACAGC
TrpV1_DMS-5_Lys238Thr	GGCGAGAGGAGATATAGAGGGCCGGGTCTCCTATTACAAAGGCCAAACCGCCCTCCATATCGCCATAGAACGGCGGAATATGACATTGGTGACACTCCTGGTAGAAAATGGTGCAGACGTGCAAGCTGCCGCAAACGGAGACTTTTTTAAAACCACCAAAGGGCGGCCTGGATTCTACTTCGGGGAATTGCCTCTTTCCGGAGACCCGCCTGACCATATATGTGCACAGC
TrpV1_DMS-5_Lys238Phe	GGCGAGAGGAGATATAGAGGGCCGGGTCTCCTATTACAAAGGCCAAACCGCCCTCCATATCGCCATAGAACGGCGGAATATGACATTGGTGACACTCCTGGTAGAAAATGGTGCAGACGTGCAAGCTGCCGCAAACGGAGACTTTTTTAAATTCACCAAAGGGCGGCCTGGATTCTACTTCGGGGAATTGCCTCTTTCCGGAGACCCGCCTGACCATATATGTGCACAGC
TrpV1_DMS-5_Lys238Ala	GGCGAGAGGAGATATAGAGGGCCGGGTCTCCTATTACAAAGGCCAAACCGCCCTCCATATCGCCATAGAACGGCGGAATATGACATTGGTGACACTCCTGGTAGAAAATGGTGCAGACGTGCAAGCTGCCGCAAACGGAGACTTTTTTAAAGCAACCAAAGGGCGGCCTGGATTCTACTTCGGGGAATTGCCTCTTTCCGGAGACCCGCCTGACCATATATGTGCACAGC
TrpV1_DMS-5_Lys238Gly	GGCGAGAGGAGATATAGAGGGCCGGGTCTCCTATTACAAAGGCCAAACCGCCCTCCATATCGCCATAGAACGGCGGAATATGACATTGGTGACACTCCTGGTAGAAAATGGTGCAGACGTGCAAGCTGCCGCAAACGGAGACTTTTTTAAAGGGACCAAAGGGCGGCCTGGATTCTACTTCGGGGAATTGCCTCTTTCCGGAGACCCGCCTGACCATATATGTGCACAGC
TrpV1_DMS-5_Lys238Ile	GGCGAGAGGAGATATAGAGGGCCGGGTCTCCTATTACAAAGGCCAAACCGCCCTCCATATCGCCATAGAACGGCGGAATATGACATTGGTGACACTCCTGGTAGAAAATGGTGCAGACGTGCAAGCTGCCGCAAACGGAGACTTTTTTAAAATAACCAAAGGGCGGCCTGGATTCTACTTCGGGGAATTGCCTCTTTCCGGAGACCCGCCTGACCATATATGTGCACAGC
TrpV1_DMS-5_Lys238Leu	GGCGAGAGGAGATATAGAGGGCCGGGTCTCCTATTACAAAGGCCAAACCGCCCTCCATATCGCCATAGAACGGCGGAATATGACATTGGTGACACTCCTGGTAGAAAATGGTGCAGACGTGCAAGCTGCCGCAAACGGAGACTTTTTTAAACTGACCAAAGGGCGGCCTGGATTCTACTTCGGGGAATTGCCTCTTTCCGGAGACCCGCCTGACCATATATGTGCACAGC
TrpV1_DMS-5_Lys238His	GGCGAGAGGAGATATAGAGGGCCGGGTCTCCTATTACAAAGGCCAAACCGCCCTCCATATCGCCATAGAACGGCGGAATATGACATTGGTGACACTCCTGGTAGAAAATGGTGCAGACGTGCAAGCTGCCGCAAACGGAGACTTTTTTAAACATACCAAAGGGCGGCCTGGATTCTACTTCGGGGAATTGCCTCTTTCCGGAGACCCGCCTGACCATATATGTGCACAGC
TrpV1_DMS-5_Lys238Arg	GGCGAGAGGAGATATAGAGGGCCGGGTCTCCTATTACAAAGGCCAAACCGCCCTCCATATCGCCATAGAACGGCGGAATATGACATTGGTGACACTCCTGGTAGAAAATGGTGCAGACGTGCAAGCTGCCGCAAACGGAGACTTTTTTAAAAGAACCAAAGGGCGGCCTGGATTCTACTTCGGGGAATTGCCTCTTTCCGGAGACCCGCCTGACCATATATGTGCACAGC
TrpV1_DMS-5_Lys238Trp	GGCGAGAGGAGATATAGAGGGCCGGGTCTCCTATTACAAAGGCCAAACCGCCCTCCATATCGCCATAGAACGGCGGAATATGACATTGGTGACACTCCTGGTAGAAAATGGTGCAGACGTGCAAGCTGCCGCAAACGGAGACTTTTTTAAATGGACCAAAGGGCGGCCTGGATTCTACTTCGGGGAATTGCCTCTTTCCGGAGACCCGCCTGACCATATATGTGCACAGC
TrpV1_DMS-5_Lys238Val	GGCGAGAGGAGATATAGAGGGCCGGGTCTCCTATTACAAAGGCCAAACCGCCCTCCATATCGCCATAGAACGGCGGAATATGACATTGGTGACACTCCTGGTAGAAAATGGTGCAGACGTGCAAGCTGCCGCAAACGGAGACTTTTTTAAAGTGACCAAAGGGCGGCCTGGATTCTACTTCGGGGAATTGCCTCTTTCCGGAGACCCGCCTGACCATATATGTGCACAGC
TrpV1_DMS-5_Lys238Glu	GGCGAGAGGAGATATAGAGGGCCGGGTCTCCTATTACAAAGGCCAAACCGCCCTCCATATCGCCATAGAACGGCGGAATATGACATTGGTGACACTCCTGGTAGAAAATGGTGCAGACGTGCAAGCTGCCGCAAACGGAGACTTTTTTAAAGAAACCAAAGGGCGGCCTGGATTCTACTTCGGGGAATTGCCTCTTTCCGGAGACCCGCCTGACCATATATGTGCACAGC
TrpV1_DMS-5_Lys238Tyr	GGCGAGAGGAGATATAGAGGGCCGGGTCTCCTATTACAAAGGCCAAACCGCCCTCCATATCGCCATAGAACGGCGGAATATGACATTGGTGACACTCCTGGTAGAAAATGGTGCAGACGTGCAAGCTGCCGCAAACGGAGACTTTTTTAAATACACCAAAGGGCGGCCTGGATTCTACTTCGGGGAATTGCCTCTTTCCGGAGACCCGCCTGACCATATATGTGCACAGC
TrpV1_DMS-5_Thr239Cys	GGCGAGAGGAGATATAGAGGGCCGGGTCTCCTATTACAAAGGCCAAACCGCCCTCCATATCGCCATAGAACGGCGGAATATGACATTGGTGACACTCCTGGTAGAAAATGGTGCAGACGTGCAAGCTGCCGCAAACGGAGACTTTTTTAAAAAGTGTAAAGGGCGGCCTGGATTCTACTTCGGGGAATTGCCTCTTTCCGGAGACCCGCCTGACCATATATGTGCACAGC
TrpV1_DMS-5_Thr239Asp	GGCGAGAGGAGATATAGAGGGCCGGGTCTCCTATTACAAAGGCCAAACCGCCCTCCATATCGCCATAGAACGGCGGAATATGACATTGGTGACACTCCTGGTAGAAAATGGTGCAGACGTGCAAGCTGCCGCAAACGGAGACTTTTTTAAAAAGGACAAAGGGCGGCCTGGATTCTACTTCGGGGAATTGCCTCTTTCCGGAGACCCGCCTGACCATATATGTGCACAGC
TrpV1_DMS-5_Thr239Ser	GGCGAGAGGAGATATAGAGGGCCGGGTCTCCTATTACAAAGGCCAAACCGCCCTCCATATCGCCATAGAACGGCGGAATATGACATTGGTGACACTCCTGGTAGAAAATGGTGCAGACGTGCAAGCTGCCGCAAACGGAGACTTTTTTAAAAAGTCGAAAGGGCGGCCTGGATTCTACTTCGGGGAATTGCCTCTTTCCGGAGACCCGCCTGACCATATATGTGCACAGC
TrpV1_DMS-5_Thr239Gln	GGCGAGAGGAGATATAGAGGGCCGGGTCTCCTATTACAAAGGCCAAACCGCCCTCCATATCGCCATAGAACGGCGGAATATGACATTGGTGACACTCCTGGTAGAAAATGGTGCAGACGTGCAAGCTGCCGCAAACGGAGACTTTTTTAAAAAGCAAAAAGGGCGGCCTGGATTCTACTTCGGGGAATTGCCTCTTTCCGGAGACCCGCCTGACCATATATGTGCACAGC
TrpV1_DMS-5_Thr239Met	GGCGAGAGGAGATATAGAGGGCCGGGTCTCCTATTACAAAGGCCAAACCGCCCTCCATATCGCCATAGAACGGCGGAATATGACATTGGTGACACTCCTGGTAGAAAATGGTGCAGACGTGCAAGCTGCCGCAAACGGAGACTTTTTTAAAAAGATGAAAGGGCGGCCTGGATTCTACTTCGGGGAATTGCCTCTTTCCGGAGACCCGCCTGACCATATATGTGCACAGC
TrpV1_DMS-5_Thr239Asn	GGCGAGAGGAGATATAGAGGGCCGGGTCTCCTATTACAAAGGCCAAACCGCCCTCCATATCGCCATAGAACGGCGGAATATGACATTGGTGACACTCCTGGTAGAAAATGGTGCAGACGTGCAAGCTGCCGCAAACGGAGACTTTTTTAAAAAGAATAAAGGGCGGCCTGGATTCTACTTCGGGGAATTGCCTCTTTCCGGAGACCCGCCTGACCATATATGTGCACAGC
TrpV1_DMS-5_Thr239Pro	GGCGAGAGGAGATATAGAGGGCCGGGTCTCCTATTACAAAGGCCAAACCGCCCTCCATATCGCCATAGAACGGCGGAATATGACATTGGTGACACTCCTGGTAGAAAATGGTGCAGACGTGCAAGCTGCCGCAAACGGAGACTTTTTTAAAAAGCCCAAAGGGCGGCCTGGATTCTACTTCGGGGAATTGCCTCTTTCCGGAGACCCGCCTGACCATATATGTGCACAGC
TrpV1_DMS-5_Thr239Lys	GGCGAGAGGAGATATAGAGGGCCGGGTCTCCTATTACAAAGGCCAAACCGCCCTCCATATCGCCATAGAACGGCGGAATATGACATTGGTGACACTCCTGGTAGAAAATGGTGCAGACGTGCAAGCTGCCGCAAACGGAGACTTTTTTAAAAAGAAAAAAGGGCGGCCTGGATTCTACTTCGGGGAATTGCCTCTTTCCGGAGACCCGCCTGACCATATATGTGCACAGC
TrpV1_DMS-5_Thr239Thr	GGCGAGAGGAGATATAGAGGGCCGGGTCTCCTATTACAAAGGCCAAACCGCCCTCCATATCGCCATAGAACGGCGGAATATGACATTGGTGACACTCCTGGTAGAAAATGGTGCAGACGTGCAAGCTGCCGCAAACGGAGACTTTTTTAAAAAGACTAAAGGGCGGCCTGGATTCTACTTCGGGGAATTGCCTCTTTCCGGAGACCCGCCTGACCATATATGTGCACAGC
TrpV1_DMS-5_Thr239Phe	GGCGAGAGGAGATATAGAGGGCCGGGTCTCCTATTACAAAGGCCAAACCGCCCTCCATATCGCCATAGAACGGCGGAATATGACATTGGTGACACTCCTGGTAGAAAATGGTGCAGACGTGCAAGCTGCCGCAAACGGAGACTTTTTTAAAAAGTTTAAAGGGCGGCCTGGATTCTACTTCGGGGAATTGCCTCTTTCCGGAGACCCGCCTGACCATATATGTGCACAGC
TrpV1_DMS-5_Thr239Ala	GGCGAGAGGAGATATAGAGGGCCGGGTCTCCTATTACAAAGGCCAAACCGCCCTCCATATCGCCATAGAACGGCGGAATATGACATTGGTGACACTCCTGGTAGAAAATGGTGCAGACGTGCAAGCTGCCGCAAACGGAGACTTTTTTAAAAAGGCCAAAGGGCGGCCTGGATTCTACTTCGGGGAATTGCCTCTTTCCGGAGACCCGCCTGACCATATATGTGCACAGC
TrpV1_DMS-5_Thr239Gly	GGCGAGAGGAGATATAGAGGGCCGGGTCTCCTATTACAAAGGCCAAACCGCCCTCCATATCGCCATAGAACGGCGGAATATGACATTGGTGACACTCCTGGTAGAAAATGGTGCAGACGTGCAAGCTGCCGCAAACGGAGACTTTTTTAAAAAGGGTAAAGGGCGGCCTGGATTCTACTTCGGGGAATTGCCTCTTTCCGGAGACCCGCCTGACCATATATGTGCACAGC
TrpV1_DMS-5_Thr239Ile	GGCGAGAGGAGATATAGAGGGCCGGGTCTCCTATTACAAAGGCCAAACCGCCCTCCATATCGCCATAGAACGGCGGAATATGACATTGGTGACACTCCTGGTAGAAAATGGTGCAGACGTGCAAGCTGCCGCAAACGGAGACTTTTTTAAAAAGATTAAAGGGCGGCCTGGATTCTACTTCGGGGAATTGCCTCTTTCCGGAGACCCGCCTGACCATATATGTGCACAGC
TrpV1_DMS-5_Thr239Leu	GGCGAGAGGAGATATAGAGGGCCGGGTCTCCTATTACAAAGGCCAAACCGCCCTCCATATCGCCATAGAACGGCGGAATATGACATTGGTGACACTCCTGGTAGAAAATGGTGCAGACGTGCAAGCTGCCGCAAACGGAGACTTTTTTAAAAAGCTAAAAGGGCGGCCTGGATTCTACTTCGGGGAATTGCCTCTTTCCGGAGACCCGCCTGACCATATATGTGCACAGC
TrpV1_DMS-5_Thr239His	GGCGAGAGGAGATATAGAGGGCCGGGTCTCCTATTACAAAGGCCAAACCGCCCTCCATATCGCCATAGAACGGCGGAATATGACATTGGTGACACTCCTGGTAGAAAATGGTGCAGACGTGCAAGCTGCCGCAAACGGAGACTTTTTTAAAAAGCATAAAGGGCGGCCTGGATTCTACTTCGGGGAATTGCCTCTTTCCGGAGACCCGCCTGACCATATATGTGCACAGC
TrpV1_DMS-5_Thr239Arg	GGCGAGAGGAGATATAGAGGGCCGGGTCTCCTATTACAAAGGCCAAACCGCCCTCCATATCGCCATAGAACGGCGGAATATGACATTGGTGACACTCCTGGTAGAAAATGGTGCAGACGTGCAAGCTGCCGCAAACGGAGACTTTTTTAAAAAGCGCAAAGGGCGGCCTGGATTCTACTTCGGGGAATTGCCTCTTTCCGGAGACCCGCCTGACCATATATGTGCACAGC
TrpV1_DMS-5_Thr239Trp	GGCGAGAGGAGATATAGAGGGCCGGGTCTCCTATTACAAAGGCCAAACCGCCCTCCATATCGCCATAGAACGGCGGAATATGACATTGGTGACACTCCTGGTAGAAAATGGTGCAGACGTGCAAGCTGCCGCAAACGGAGACTTTTTTAAAAAGTGGAAAGGGCGGCCTGGATTCTACTTCGGGGAATTGCCTCTTTCCGGAGACCCGCCTGACCATATATGTGCACAGC
TrpV1_DMS-5_Thr239Val	GGCGAGAGGAGATATAGAGGGCCGGGTCTCCTATTACAAAGGCCAAACCGCCCTCCATATCGCCATAGAACGGCGGAATATGACATTGGTGACACTCCTGGTAGAAAATGGTGCAGACGTGCAAGCTGCCGCAAACGGAGACTTTTTTAAAAAGGTTAAAGGGCGGCCTGGATTCTACTTCGGGGAATTGCCTCTTTCCGGAGACCCGCCTGACCATATATGTGCACAGC
TrpV1_DMS-5_Thr239Glu	GGCGAGAGGAGATATAGAGGGCCGGGTCTCCTATTACAAAGGCCAAACCGCCCTCCATATCGCCATAGAACGGCGGAATATGACATTGGTGACACTCCTGGTAGAAAATGGTGCAGACGTGCAAGCTGCCGCAAACGGAGACTTTTTTAAAAAGGAAAAAGGGCGGCCTGGATTCTACTTCGGGGAATTGCCTCTTTCCGGAGACCCGCCTGACCATATATGTGCACAGC
TrpV1_DMS-5_Thr239Tyr	GGCGAGAGGAGATATAGAGGGCCGGGTCTCCTATTACAAAGGCCAAACCGCCCTCCATATCGCCATAGAACGGCGGAATATGACATTGGTGACACTCCTGGTAGAAAATGGTGCAGACGTGCAAGCTGCCGCAAACGGAGACTTTTTTAAAAAGTACAAAGGGCGGCCTGGATTCTACTTCGGGGAATTGCCTCTTTCCGGAGACCCGCCTGACCATATATGTGCACAGC
TrpV1_DMS-5_Lys240Cys	GGCGAGAGGAGATATAGAGGGCCGGGTCTCCTATTACAAAGGCCAAACCGCCCTCCATATCGCCATAGAACGGCGGAATATGACATTGGTGACACTCCTGGTAGAAAATGGTGCAGACGTGCAAGCTGCCGCAAACGGAGACTTTTTTAAAAAGACCTGCGGGCGGCCTGGATTCTACTTCGGGGAATTGCCTCTTTCCGGAGACCCGCCTGACCATATATGTGCACAGC
TrpV1_DMS-5_Lys240Asp	GGCGAGAGGAGATATAGAGGGCCGGGTCTCCTATTACAAAGGCCAAACCGCCCTCCATATCGCCATAGAACGGCGGAATATGACATTGGTGACACTCCTGGTAGAAAATGGTGCAGACGTGCAAGCTGCCGCAAACGGAGACTTTTTTAAAAAGACCGACGGGCGGCCTGGATTCTACTTCGGGGAATTGCCTCTTTCCGGAGACCCGCCTGACCATATATGTGCACAGC
TrpV1_DMS-5_Lys240Ser	GGCGAGAGGAGATATAGAGGGCCGGGTCTCCTATTACAAAGGCCAAACCGCCCTCCATATCGCCATAGAACGGCGGAATATGACATTGGTGACACTCCTGGTAGAAAATGGTGCAGACGTGCAAGCTGCCGCAAACGGAGACTTTTTTAAAAAGACCTCAGGGCGGCCTGGATTCTACTTCGGGGAATTGCCTCTTTCCGGAGACCCGCCTGACCATATATGTGCACAGC
TrpV1_DMS-5_Lys240Gln	GGCGAGAGGAGATATAGAGGGCCGGGTCTCCTATTACAAAGGCCAAACCGCCCTCCATATCGCCATAGAACGGCGGAATATGACATTGGTGACACTCCTGGTAGAAAATGGTGCAGACGTGCAAGCTGCCGCAAACGGAGACTTTTTTAAAAAGACCCAGGGGCGGCCTGGATTCTACTTCGGGGAATTGCCTCTTTCCGGAGACCCGCCTGACCATATATGTGCACAGC
TrpV1_DMS-5_Lys240Met	GGCGAGAGGAGATATAGAGGGCCGGGTCTCCTATTACAAAGGCCAAACCGCCCTCCATATCGCCATAGAACGGCGGAATATGACATTGGTGACACTCCTGGTAGAAAATGGTGCAGACGTGCAAGCTGCCGCAAACGGAGACTTTTTTAAAAAGACCATGGGGCGGCCTGGATTCTACTTCGGGGAATTGCCTCTTTCCGGAGACCCGCCTGACCATATATGTGCACAGC
TrpV1_DMS-5_Lys240Asn	GGCGAGAGGAGATATAGAGGGCCGGGTCTCCTATTACAAAGGCCAAACCGCCCTCCATATCGCCATAGAACGGCGGAATATGACATTGGTGACACTCCTGGTAGAAAATGGTGCAGACGTGCAAGCTGCCGCAAACGGAGACTTTTTTAAAAAGACCAATGGGCGGCCTGGATTCTACTTCGGGGAATTGCCTCTTTCCGGAGACCCGCCTGACCATATATGTGCACAGC
TrpV1_DMS-5_Lys240Pro	GGCGAGAGGAGATATAGAGGGCCGGGTCTCCTATTACAAAGGCCAAACCGCCCTCCATATCGCCATAGAACGGCGGAATATGACATTGGTGACACTCCTGGTAGAAAATGGTGCAGACGTGCAAGCTGCCGCAAACGGAGACTTTTTTAAAAAGACCCCCGGGCGGCCTGGATTCTACTTCGGGGAATTGCCTCTTTCCGGAGACCCGCCTGACCATATATGTGCACAGC
TrpV1_DMS-5_Lys240Lys	GGCGAGAGGAGATATAGAGGGCCGGGTCTCCTATTACAAAGGCCAAACCGCCCTCCATATCGCCATAGAACGGCGGAATATGACATTGGTGACACTCCTGGTAGAAAATGGTGCAGACGTGCAAGCTGCCGCAAACGGAGACTTTTTTAAAAAGACCAAGGGGCGGCCTGGATTCTACTTCGGGGAATTGCCTCTTTCCGGAGACCCGCCTGACCATATATGTGCACAGC
TrpV1_DMS-5_Lys240Thr	GGCGAGAGGAGATATAGAGGGCCGGGTCTCCTATTACAAAGGCCAAACCGCCCTCCATATCGCCATAGAACGGCGGAATATGACATTGGTGACACTCCTGGTAGAAAATGGTGCAGACGTGCAAGCTGCCGCAAACGGAGACTTTTTTAAAAAGACCACTGGGCGGCCTGGATTCTACTTCGGGGAATTGCCTCTTTCCGGAGACCCGCCTGACCATATATGTGCACAGC
TrpV1_DMS-5_Lys240Phe	GGCGAGAGGAGATATAGAGGGCCGGGTCTCCTATTACAAAGGCCAAACCGCCCTCCATATCGCCATAGAACGGCGGAATATGACATTGGTGACACTCCTGGTAGAAAATGGTGCAGACGTGCAAGCTGCCGCAAACGGAGACTTTTTTAAAAAGACCTTTGGGCGGCCTGGATTCTACTTCGGGGAATTGCCTCTTTCCGGAGACCCGCCTGACCATATATGTGCACAGC
TrpV1_DMS-5_Lys240Ala	GGCGAGAGGAGATATAGAGGGCCGGGTCTCCTATTACAAAGGCCAAACCGCCCTCCATATCGCCATAGAACGGCGGAATATGACATTGGTGACACTCCTGGTAGAAAATGGTGCAGACGTGCAAGCTGCCGCAAACGGAGACTTTTTTAAAAAGACCGCTGGGCGGCCTGGATTCTACTTCGGGGAATTGCCTCTTTCCGGAGACCCGCCTGACCATATATGTGCACAGC
TrpV1_DMS-5_Lys240Gly	GGCGAGAGGAGATATAGAGGGCCGGGTCTCCTATTACAAAGGCCAAACCGCCCTCCATATCGCCATAGAACGGCGGAATATGACATTGGTGACACTCCTGGTAGAAAATGGTGCAGACGTGCAAGCTGCCGCAAACGGAGACTTTTTTAAAAAGACCGGTGGGCGGCCTGGATTCTACTTCGGGGAATTGCCTCTTTCCGGAGACCCGCCTGACCATATATGTGCACAGC
TrpV1_DMS-5_Lys240Ile	GGCGAGAGGAGATATAGAGGGCCGGGTCTCCTATTACAAAGGCCAAACCGCCCTCCATATCGCCATAGAACGGCGGAATATGACATTGGTGACACTCCTGGTAGAAAATGGTGCAGACGTGCAAGCTGCCGCAAACGGAGACTTTTTTAAAAAGACCATCGGGCGGCCTGGATTCTACTTCGGGGAATTGCCTCTTTCCGGAGACCCGCCTGACCATATATGTGCACAGC
TrpV1_DMS-5_Lys240Leu	GGCGAGAGGAGATATAGAGGGCCGGGTCTCCTATTACAAAGGCCAAACCGCCCTCCATATCGCCATAGAACGGCGGAATATGACATTGGTGACACTCCTGGTAGAAAATGGTGCAGACGTGCAAGCTGCCGCAAACGGAGACTTTTTTAAAAAGACCTTAGGGCGGCCTGGATTCTACTTCGGGGAATTGCCTCTTTCCGGAGACCCGCCTGACCATATATGTGCACAGC
TrpV1_DMS-5_Lys240His	GGCGAGAGGAGATATAGAGGGCCGGGTCTCCTATTACAAAGGCCAAACCGCCCTCCATATCGCCATAGAACGGCGGAATATGACATTGGTGACACTCCTGGTAGAAAATGGTGCAGACGTGCAAGCTGCCGCAAACGGAGACTTTTTTAAAAAGACCCATGGGCGGCCTGGATTCTACTTCGGGGAATTGCCTCTTTCCGGAGACCCGCCTGACCATATATGTGCACAGC
TrpV1_DMS-5_Lys240Arg	GGCGAGAGGAGATATAGAGGGCCGGGTCTCCTATTACAAAGGCCAAACCGCCCTCCATATCGCCATAGAACGGCGGAATATGACATTGGTGACACTCCTGGTAGAAAATGGTGCAGACGTGCAAGCTGCCGCAAACGGAGACTTTTTTAAAAAGACCCGAGGGCGGCCTGGATTCTACTTCGGGGAATTGCCTCTTTCCGGAGACCCGCCTGACCATATATGTGCACAGC
TrpV1_DMS-5_Lys240Trp	GGCGAGAGGAGATATAGAGGGCCGGGTCTCCTATTACAAAGGCCAAACCGCCCTCCATATCGCCATAGAACGGCGGAATATGACATTGGTGACACTCCTGGTAGAAAATGGTGCAGACGTGCAAGCTGCCGCAAACGGAGACTTTTTTAAAAAGACCTGGGGGCGGCCTGGATTCTACTTCGGGGAATTGCCTCTTTCCGGAGACCCGCCTGACCATATATGTGCACAGC
TrpV1_DMS-5_Lys240Val	GGCGAGAGGAGATATAGAGGGCCGGGTCTCCTATTACAAAGGCCAAACCGCCCTCCATATCGCCATAGAACGGCGGAATATGACATTGGTGACACTCCTGGTAGAAAATGGTGCAGACGTGCAAGCTGCCGCAAACGGAGACTTTTTTAAAAAGACCGTGGGGCGGCCTGGATTCTACTTCGGGGAATTGCCTCTTTCCGGAGACCCGCCTGACCATATATGTGCACAGC
TrpV1_DMS-5_Lys240Glu	GGCGAGAGGAGATATAGAGGGCCGGGTCTCCTATTACAAAGGCCAAACCGCCCTCCATATCGCCATAGAACGGCGGAATATGACATTGGTGACACTCCTGGTAGAAAATGGTGCAGACGTGCAAGCTGCCGCAAACGGAGACTTTTTTAAAAAGACCGAGGGGCGGCCTGGATTCTACTTCGGGGAATTGCCTCTTTCCGGAGACCCGCCTGACCATATATGTGCACAGC
TrpV1_DMS-5_Lys240Tyr	GGCGAGAGGAGATATAGAGGGCCGGGTCTCCTATTACAAAGGCCAAACCGCCCTCCATATCGCCATAGAACGGCGGAATATGACATTGGTGACACTCCTGGTAGAAAATGGTGCAGACGTGCAAGCTGCCGCAAACGGAGACTTTTTTAAAAAGACCTACGGGCGGCCTGGATTCTACTTCGGGGAATTGCCTCTTTCCGGAGACCCGCCTGACCATATATGTGCACAGC
TrpV1_DMS-5_Gly241Cys	GGCGAGAGGAGATATAGAGGGCCGGGTCTCCTATTACAAAGGCCAAACCGCCCTCCATATCGCCATAGAACGGCGGAATATGACATTGGTGACACTCCTGGTAGAAAATGGTGCAGACGTGCAAGCTGCCGCAAACGGAGACTTTTTTAAAAAGACCAAATGTCGGCCTGGATTCTACTTCGGGGAATTGCCTCTTTCCGGAGACCCGCCTGACCATATATGTGCACAGC
TrpV1_DMS-5_Gly241Asp	GGCGAGAGGAGATATAGAGGGCCGGGTCTCCTATTACAAAGGCCAAACCGCCCTCCATATCGCCATAGAACGGCGGAATATGACATTGGTGACACTCCTGGTAGAAAATGGTGCAGACGTGCAAGCTGCCGCAAACGGAGACTTTTTTAAAAAGACCAAAGATCGGCCTGGATTCTACTTCGGGGAATTGCCTCTTTCCGGAGACCCGCCTGACCATATATGTGCACAGC
TrpV1_DMS-5_Gly241Ser	GGCGAGAGGAGATATAGAGGGCCGGGTCTCCTATTACAAAGGCCAAACCGCCCTCCATATCGCCATAGAACGGCGGAATATGACATTGGTGACACTCCTGGTAGAAAATGGTGCAGACGTGCAAGCTGCCGCAAACGGAGACTTTTTTAAAAAGACCAAATCTCGGCCTGGATTCTACTTCGGGGAATTGCCTCTTTCCGGAGACCCGCCTGACCATATATGTGCACAGC
TrpV1_DMS-5_Gly241Gln	GGCGAGAGGAGATATAGAGGGCCGGGTCTCCTATTACAAAGGCCAAACCGCCCTCCATATCGCCATAGAACGGCGGAATATGACATTGGTGACACTCCTGGTAGAAAATGGTGCAGACGTGCAAGCTGCCGCAAACGGAGACTTTTTTAAAAAGACCAAACAACGGCCTGGATTCTACTTCGGGGAATTGCCTCTTTCCGGAGACCCGCCTGACCATATATGTGCACAGC
TrpV1_DMS-5_Gly241Met	GGCGAGAGGAGATATAGAGGGCCGGGTCTCCTATTACAAAGGCCAAACCGCCCTCCATATCGCCATAGAACGGCGGAATATGACATTGGTGACACTCCTGGTAGAAAATGGTGCAGACGTGCAAGCTGCCGCAAACGGAGACTTTTTTAAAAAGACCAAAATGCGGCCTGGATTCTACTTCGGGGAATTGCCTCTTTCCGGAGACCCGCCTGACCATATATGTGCACAGC
TrpV1_DMS-5_Gly241Asn	GGCGAGAGGAGATATAGAGGGCCGGGTCTCCTATTACAAAGGCCAAACCGCCCTCCATATCGCCATAGAACGGCGGAATATGACATTGGTGACACTCCTGGTAGAAAATGGTGCAGACGTGCAAGCTGCCGCAAACGGAGACTTTTTTAAAAAGACCAAAAACCGGCCTGGATTCTACTTCGGGGAATTGCCTCTTTCCGGAGACCCGCCTGACCATATATGTGCACAGC
TrpV1_DMS-5_Gly241Pro	GGCGAGAGGAGATATAGAGGGCCGGGTCTCCTATTACAAAGGCCAAACCGCCCTCCATATCGCCATAGAACGGCGGAATATGACATTGGTGACACTCCTGGTAGAAAATGGTGCAGACGTGCAAGCTGCCGCAAACGGAGACTTTTTTAAAAAGACCAAACCACGGCCTGGATTCTACTTCGGGGAATTGCCTCTTTCCGGAGACCCGCCTGACCATATATGTGCACAGC
TrpV1_DMS-5_Gly241Lys	GGCGAGAGGAGATATAGAGGGCCGGGTCTCCTATTACAAAGGCCAAACCGCCCTCCATATCGCCATAGAACGGCGGAATATGACATTGGTGACACTCCTGGTAGAAAATGGTGCAGACGTGCAAGCTGCCGCAAACGGAGACTTTTTTAAAAAGACCAAAAAACGGCCTGGATTCTACTTCGGGGAATTGCCTCTTTCCGGAGACCCGCCTGACCATATATGTGCACAGC
TrpV1_DMS-5_Gly241Thr	GGCGAGAGGAGATATAGAGGGCCGGGTCTCCTATTACAAAGGCCAAACCGCCCTCCATATCGCCATAGAACGGCGGAATATGACATTGGTGACACTCCTGGTAGAAAATGGTGCAGACGTGCAAGCTGCCGCAAACGGAGACTTTTTTAAAAAGACCAAAACCCGGCCTGGATTCTACTTCGGGGAATTGCCTCTTTCCGGAGACCCGCCTGACCATATATGTGCACAGC
TrpV1_DMS-5_Gly241Phe	GGCGAGAGGAGATATAGAGGGCCGGGTCTCCTATTACAAAGGCCAAACCGCCCTCCATATCGCCATAGAACGGCGGAATATGACATTGGTGACACTCCTGGTAGAAAATGGTGCAGACGTGCAAGCTGCCGCAAACGGAGACTTTTTTAAAAAGACCAAATTCCGGCCTGGATTCTACTTCGGGGAATTGCCTCTTTCCGGAGACCCGCCTGACCATATATGTGCACAGC
TrpV1_DMS-5_Gly241Ala	GGCGAGAGGAGATATAGAGGGCCGGGTCTCCTATTACAAAGGCCAAACCGCCCTCCATATCGCCATAGAACGGCGGAATATGACATTGGTGACACTCCTGGTAGAAAATGGTGCAGACGTGCAAGCTGCCGCAAACGGAGACTTTTTTAAAAAGACCAAAGCTCGGCCTGGATTCTACTTCGGGGAATTGCCTCTTTCCGGAGACCCGCCTGACCATATATGTGCACAGC
TrpV1_DMS-5_Gly241Gly	GGCGAGAGGAGATATAGAGGGCCGGGTCTCCTATTACAAAGGCCAAACCGCCCTCCATATCGCCATAGAACGGCGGAATATGACATTGGTGACACTCCTGGTAGAAAATGGTGCAGACGTGCAAGCTGCCGCAAACGGAGACTTTTTTAAAAAGACCAAAGGGCGGCCTGGATTCTACTTCGGGGAATTGCCTCTTTCCGGAGACCCGCCTGACCATATATGTGCACAGC
TrpV1_DMS-5_Gly241Ile	GGCGAGAGGAGATATAGAGGGCCGGGTCTCCTATTACAAAGGCCAAACCGCCCTCCATATCGCCATAGAACGGCGGAATATGACATTGGTGACACTCCTGGTAGAAAATGGTGCAGACGTGCAAGCTGCCGCAAACGGAGACTTTTTTAAAAAGACCAAAATCCGGCCTGGATTCTACTTCGGGGAATTGCCTCTTTCCGGAGACCCGCCTGACCATATATGTGCACAGC
TrpV1_DMS-5_Gly241Leu	GGCGAGAGGAGATATAGAGGGCCGGGTCTCCTATTACAAAGGCCAAACCGCCCTCCATATCGCCATAGAACGGCGGAATATGACATTGGTGACACTCCTGGTAGAAAATGGTGCAGACGTGCAAGCTGCCGCAAACGGAGACTTTTTTAAAAAGACCAAACTGCGGCCTGGATTCTACTTCGGGGAATTGCCTCTTTCCGGAGACCCGCCTGACCATATATGTGCACAGC
TrpV1_DMS-5_Gly241His	GGCGAGAGGAGATATAGAGGGCCGGGTCTCCTATTACAAAGGCCAAACCGCCCTCCATATCGCCATAGAACGGCGGAATATGACATTGGTGACACTCCTGGTAGAAAATGGTGCAGACGTGCAAGCTGCCGCAAACGGAGACTTTTTTAAAAAGACCAAACACCGGCCTGGATTCTACTTCGGGGAATTGCCTCTTTCCGGAGACCCGCCTGACCATATATGTGCACAGC
TrpV1_DMS-5_Gly241Arg	GGCGAGAGGAGATATAGAGGGCCGGGTCTCCTATTACAAAGGCCAAACCGCCCTCCATATCGCCATAGAACGGCGGAATATGACATTGGTGACACTCCTGGTAGAAAATGGTGCAGACGTGCAAGCTGCCGCAAACGGAGACTTTTTTAAAAAGACCAAAAGGCGGCCTGGATTCTACTTCGGGGAATTGCCTCTTTCCGGAGACCCGCCTGACCATATATGTGCACAGC
TrpV1_DMS-5_Gly241Trp	GGCGAGAGGAGATATAGAGGGCCGGGTCTCCTATTACAAAGGCCAAACCGCCCTCCATATCGCCATAGAACGGCGGAATATGACATTGGTGACACTCCTGGTAGAAAATGGTGCAGACGTGCAAGCTGCCGCAAACGGAGACTTTTTTAAAAAGACCAAATGGCGGCCTGGATTCTACTTCGGGGAATTGCCTCTTTCCGGAGACCCGCCTGACCATATATGTGCACAGC
TrpV1_DMS-5_Gly241Val	GGCGAGAGGAGATATAGAGGGCCGGGTCTCCTATTACAAAGGCCAAACCGCCCTCCATATCGCCATAGAACGGCGGAATATGACATTGGTGACACTCCTGGTAGAAAATGGTGCAGACGTGCAAGCTGCCGCAAACGGAGACTTTTTTAAAAAGACCAAAGTCCGGCCTGGATTCTACTTCGGGGAATTGCCTCTTTCCGGAGACCCGCCTGACCATATATGTGCACAGC
TrpV1_DMS-5_Gly241Glu	GGCGAGAGGAGATATAGAGGGCCGGGTCTCCTATTACAAAGGCCAAACCGCCCTCCATATCGCCATAGAACGGCGGAATATGACATTGGTGACACTCCTGGTAGAAAATGGTGCAGACGTGCAAGCTGCCGCAAACGGAGACTTTTTTAAAAAGACCAAAGAACGGCCTGGATTCTACTTCGGGGAATTGCCTCTTTCCGGAGACCCGCCTGACCATATATGTGCACAGC
TrpV1_DMS-5_Gly241Tyr	GGCGAGAGGAGATATAGAGGGCCGGGTCTCCTATTACAAAGGCCAAACCGCCCTCCATATCGCCATAGAACGGCGGAATATGACATTGGTGACACTCCTGGTAGAAAATGGTGCAGACGTGCAAGCTGCCGCAAACGGAGACTTTTTTAAAAAGACCAAATATCGGCCTGGATTCTACTTCGGGGAATTGCCTCTTTCCGGAGACCCGCCTGACCATATATGTGCACAGC
TrpV1_DMS-5_Arg242Cys	GGCGAGAGGAGATATAGAGGGCCGGGTCTCCTATTACAAAGGCCAAACCGCCCTCCATATCGCCATAGAACGGCGGAATATGACATTGGTGACACTCCTGGTAGAAAATGGTGCAGACGTGCAAGCTGCCGCAAACGGAGACTTTTTTAAAAAGACCAAAGGGTGTCCTGGATTCTACTTCGGGGAATTGCCTCTTTCCGGAGACCCGCCTGACCATATATGTGCACAGC
TrpV1_DMS-5_Arg242Asp	GGCGAGAGGAGATATAGAGGGCCGGGTCTCCTATTACAAAGGCCAAACCGCCCTCCATATCGCCATAGAACGGCGGAATATGACATTGGTGACACTCCTGGTAGAAAATGGTGCAGACGTGCAAGCTGCCGCAAACGGAGACTTTTTTAAAAAGACCAAAGGGGATCCTGGATTCTACTTCGGGGAATTGCCTCTTTCCGGAGACCCGCCTGACCATATATGTGCACAGC
TrpV1_DMS-5_Arg242Ser	GGCGAGAGGAGATATAGAGGGCCGGGTCTCCTATTACAAAGGCCAAACCGCCCTCCATATCGCCATAGAACGGCGGAATATGACATTGGTGACACTCCTGGTAGAAAATGGTGCAGACGTGCAAGCTGCCGCAAACGGAGACTTTTTTAAAAAGACCAAAGGGAGCCCTGGATTCTACTTCGGGGAATTGCCTCTTTCCGGAGACCCGCCTGACCATATATGTGCACAGC
TrpV1_DMS-5_Arg242Gln	GGCGAGAGGAGATATAGAGGGCCGGGTCTCCTATTACAAAGGCCAAACCGCCCTCCATATCGCCATAGAACGGCGGAATATGACATTGGTGACACTCCTGGTAGAAAATGGTGCAGACGTGCAAGCTGCCGCAAACGGAGACTTTTTTAAAAAGACCAAAGGGCAGCCTGGATTCTACTTCGGGGAATTGCCTCTTTCCGGAGACCCGCCTGACCATATATGTGCACAGC
TrpV1_DMS-5_Arg242Met	GGCGAGAGGAGATATAGAGGGCCGGGTCTCCTATTACAAAGGCCAAACCGCCCTCCATATCGCCATAGAACGGCGGAATATGACATTGGTGACACTCCTGGTAGAAAATGGTGCAGACGTGCAAGCTGCCGCAAACGGAGACTTTTTTAAAAAGACCAAAGGGATGCCTGGATTCTACTTCGGGGAATTGCCTCTTTCCGGAGACCCGCCTGACCATATATGTGCACAGC
TrpV1_DMS-5_Arg242Asn	GGCGAGAGGAGATATAGAGGGCCGGGTCTCCTATTACAAAGGCCAAACCGCCCTCCATATCGCCATAGAACGGCGGAATATGACATTGGTGACACTCCTGGTAGAAAATGGTGCAGACGTGCAAGCTGCCGCAAACGGAGACTTTTTTAAAAAGACCAAAGGGAACCCTGGATTCTACTTCGGGGAATTGCCTCTTTCCGGAGACCCGCCTGACCATATATGTGCACAGC
TrpV1_DMS-5_Arg242Pro	GGCGAGAGGAGATATAGAGGGCCGGGTCTCCTATTACAAAGGCCAAACCGCCCTCCATATCGCCATAGAACGGCGGAATATGACATTGGTGACACTCCTGGTAGAAAATGGTGCAGACGTGCAAGCTGCCGCAAACGGAGACTTTTTTAAAAAGACCAAAGGGCCTCCTGGATTCTACTTCGGGGAATTGCCTCTTTCCGGAGACCCGCCTGACCATATATGTGCACAGC
TrpV1_DMS-5_Arg242Lys	GGCGAGAGGAGATATAGAGGGCCGGGTCTCCTATTACAAAGGCCAAACCGCCCTCCATATCGCCATAGAACGGCGGAATATGACATTGGTGACACTCCTGGTAGAAAATGGTGCAGACGTGCAAGCTGCCGCAAACGGAGACTTTTTTAAAAAGACCAAAGGGAAGCCTGGATTCTACTTCGGGGAATTGCCTCTTTCCGGAGACCCGCCTGACCATATATGTGCACAGC
TrpV1_DMS-5_Arg242Thr	GGCGAGAGGAGATATAGAGGGCCGGGTCTCCTATTACAAAGGCCAAACCGCCCTCCATATCGCCATAGAACGGCGGAATATGACATTGGTGACACTCCTGGTAGAAAATGGTGCAGACGTGCAAGCTGCCGCAAACGGAGACTTTTTTAAAAAGACCAAAGGGACCCCTGGATTCTACTTCGGGGAATTGCCTCTTTCCGGAGACCCGCCTGACCATATATGTGCACAGC
TrpV1_DMS-5_Arg242Phe	GGCGAGAGGAGATATAGAGGGCCGGGTCTCCTATTACAAAGGCCAAACCGCCCTCCATATCGCCATAGAACGGCGGAATATGACATTGGTGACACTCCTGGTAGAAAATGGTGCAGACGTGCAAGCTGCCGCAAACGGAGACTTTTTTAAAAAGACCAAAGGGTTCCCTGGATTCTACTTCGGGGAATTGCCTCTTTCCGGAGACCCGCCTGACCATATATGTGCACAGC
TrpV1_DMS-5_Arg242Ala	GGCGAGAGGAGATATAGAGGGCCGGGTCTCCTATTACAAAGGCCAAACCGCCCTCCATATCGCCATAGAACGGCGGAATATGACATTGGTGACACTCCTGGTAGAAAATGGTGCAGACGTGCAAGCTGCCGCAAACGGAGACTTTTTTAAAAAGACCAAAGGGGCACCTGGATTCTACTTCGGGGAATTGCCTCTTTCCGGAGACCCGCCTGACCATATATGTGCACAGC
TrpV1_DMS-5_Arg242Gly	GGCGAGAGGAGATATAGAGGGCCGGGTCTCCTATTACAAAGGCCAAACCGCCCTCCATATCGCCATAGAACGGCGGAATATGACATTGGTGACACTCCTGGTAGAAAATGGTGCAGACGTGCAAGCTGCCGCAAACGGAGACTTTTTTAAAAAGACCAAAGGGGGACCTGGATTCTACTTCGGGGAATTGCCTCTTTCCGGAGACCCGCCTGACCATATATGTGCACAGC
TrpV1_DMS-5_Arg242Ile	GGCGAGAGGAGATATAGAGGGCCGGGTCTCCTATTACAAAGGCCAAACCGCCCTCCATATCGCCATAGAACGGCGGAATATGACATTGGTGACACTCCTGGTAGAAAATGGTGCAGACGTGCAAGCTGCCGCAAACGGAGACTTTTTTAAAAAGACCAAAGGGATACCTGGATTCTACTTCGGGGAATTGCCTCTTTCCGGAGACCCGCCTGACCATATATGTGCACAGC
TrpV1_DMS-5_Arg242Leu	GGCGAGAGGAGATATAGAGGGCCGGGTCTCCTATTACAAAGGCCAAACCGCCCTCCATATCGCCATAGAACGGCGGAATATGACATTGGTGACACTCCTGGTAGAAAATGGTGCAGACGTGCAAGCTGCCGCAAACGGAGACTTTTTTAAAAAGACCAAAGGGTTGCCTGGATTCTACTTCGGGGAATTGCCTCTTTCCGGAGACCCGCCTGACCATATATGTGCACAGC
TrpV1_DMS-5_Arg242His	GGCGAGAGGAGATATAGAGGGCCGGGTCTCCTATTACAAAGGCCAAACCGCCCTCCATATCGCCATAGAACGGCGGAATATGACATTGGTGACACTCCTGGTAGAAAATGGTGCAGACGTGCAAGCTGCCGCAAACGGAGACTTTTTTAAAAAGACCAAAGGGCATCCTGGATTCTACTTCGGGGAATTGCCTCTTTCCGGAGACCCGCCTGACCATATATGTGCACAGC
TrpV1_DMS-5_Arg242Arg	GGCGAGAGGAGATATAGAGGGCCGGGTCTCCTATTACAAAGGCCAAACCGCCCTCCATATCGCCATAGAACGGCGGAATATGACATTGGTGACACTCCTGGTAGAAAATGGTGCAGACGTGCAAGCTGCCGCAAACGGAGACTTTTTTAAAAAGACCAAAGGGCGGCCTGGATTCTACTTCGGGGAATTGCCTCTTTCCGGAGACCCGCCTGACCATATATGTGCACAGC
TrpV1_DMS-5_Arg242Trp	GGCGAGAGGAGATATAGAGGGCCGGGTCTCCTATTACAAAGGCCAAACCGCCCTCCATATCGCCATAGAACGGCGGAATATGACATTGGTGACACTCCTGGTAGAAAATGGTGCAGACGTGCAAGCTGCCGCAAACGGAGACTTTTTTAAAAAGACCAAAGGGTGGCCTGGATTCTACTTCGGGGAATTGCCTCTTTCCGGAGACCCGCCTGACCATATATGTGCACAGC
TrpV1_DMS-5_Arg242Val	GGCGAGAGGAGATATAGAGGGCCGGGTCTCCTATTACAAAGGCCAAACCGCCCTCCATATCGCCATAGAACGGCGGAATATGACATTGGTGACACTCCTGGTAGAAAATGGTGCAGACGTGCAAGCTGCCGCAAACGGAGACTTTTTTAAAAAGACCAAAGGGGTTCCTGGATTCTACTTCGGGGAATTGCCTCTTTCCGGAGACCCGCCTGACCATATATGTGCACAGC
TrpV1_DMS-5_Arg242Glu	GGCGAGAGGAGATATAGAGGGCCGGGTCTCCTATTACAAAGGCCAAACCGCCCTCCATATCGCCATAGAACGGCGGAATATGACATTGGTGACACTCCTGGTAGAAAATGGTGCAGACGTGCAAGCTGCCGCAAACGGAGACTTTTTTAAAAAGACCAAAGGGGAACCTGGATTCTACTTCGGGGAATTGCCTCTTTCCGGAGACCCGCCTGACCATATATGTGCACAGC
TrpV1_DMS-5_Arg242Tyr	GGCGAGAGGAGATATAGAGGGCCGGGTCTCCTATTACAAAGGCCAAACCGCCCTCCATATCGCCATAGAACGGCGGAATATGACATTGGTGACACTCCTGGTAGAAAATGGTGCAGACGTGCAAGCTGCCGCAAACGGAGACTTTTTTAAAAAGACCAAAGGGTATCCTGGATTCTACTTCGGGGAATTGCCTCTTTCCGGAGACCCGCCTGACCATATATGTGCACAGC
TrpV1_DMS-5_Pro243Cys	GGCGAGAGGAGATATAGAGGGCCGGGTCTCCTATTACAAAGGCCAAACCGCCCTCCATATCGCCATAGAACGGCGGAATATGACATTGGTGACACTCCTGGTAGAAAATGGTGCAGACGTGCAAGCTGCCGCAAACGGAGACTTTTTTAAAAAGACCAAAGGGCGGTGCGGATTCTACTTCGGGGAATTGCCTCTTTCCGGAGACCCGCCTGACCATATATGTGCACAGC
TrpV1_DMS-5_Pro243Asp	GGCGAGAGGAGATATAGAGGGCCGGGTCTCCTATTACAAAGGCCAAACCGCCCTCCATATCGCCATAGAACGGCGGAATATGACATTGGTGACACTCCTGGTAGAAAATGGTGCAGACGTGCAAGCTGCCGCAAACGGAGACTTTTTTAAAAAGACCAAAGGGCGGGACGGATTCTACTTCGGGGAATTGCCTCTTTCCGGAGACCCGCCTGACCATATATGTGCACAGC
TrpV1_DMS-5_Pro243Ser	GGCGAGAGGAGATATAGAGGGCCGGGTCTCCTATTACAAAGGCCAAACCGCCCTCCATATCGCCATAGAACGGCGGAATATGACATTGGTGACACTCCTGGTAGAAAATGGTGCAGACGTGCAAGCTGCCGCAAACGGAGACTTTTTTAAAAAGACCAAAGGGCGGTCAGGATTCTACTTCGGGGAATTGCCTCTTTCCGGAGACCCGCCTGACCATATATGTGCACAGC
TrpV1_DMS-5_Pro243Gln	GGCGAGAGGAGATATAGAGGGCCGGGTCTCCTATTACAAAGGCCAAACCGCCCTCCATATCGCCATAGAACGGCGGAATATGACATTGGTGACACTCCTGGTAGAAAATGGTGCAGACGTGCAAGCTGCCGCAAACGGAGACTTTTTTAAAAAGACCAAAGGGCGGCAAGGATTCTACTTCGGGGAATTGCCTCTTTCCGGAGACCCGCCTGACCATATATGTGCACAGC
TrpV1_DMS-5_Pro243Met	GGCGAGAGGAGATATAGAGGGCCGGGTCTCCTATTACAAAGGCCAAACCGCCCTCCATATCGCCATAGAACGGCGGAATATGACATTGGTGACACTCCTGGTAGAAAATGGTGCAGACGTGCAAGCTGCCGCAAACGGAGACTTTTTTAAAAAGACCAAAGGGCGGATGGGATTCTACTTCGGGGAATTGCCTCTTTCCGGAGACCCGCCTGACCATATATGTGCACAGC
TrpV1_DMS-5_Pro243Asn	GGCGAGAGGAGATATAGAGGGCCGGGTCTCCTATTACAAAGGCCAAACCGCCCTCCATATCGCCATAGAACGGCGGAATATGACATTGGTGACACTCCTGGTAGAAAATGGTGCAGACGTGCAAGCTGCCGCAAACGGAGACTTTTTTAAAAAGACCAAAGGGCGGAACGGATTCTACTTCGGGGAATTGCCTCTTTCCGGAGACCCGCCTGACCATATATGTGCACAGC
TrpV1_DMS-5_Pro243Pro	GGCGAGAGGAGATATAGAGGGCCGGGTCTCCTATTACAAAGGCCAAACCGCCCTCCATATCGCCATAGAACGGCGGAATATGACATTGGTGACACTCCTGGTAGAAAATGGTGCAGACGTGCAAGCTGCCGCAAACGGAGACTTTTTTAAAAAGACCAAAGGGCGGCCGGGATTCTACTTCGGGGAATTGCCTCTTTCCGGAGACCCGCCTGACCATATATGTGCACAGC
TrpV1_DMS-5_Pro243Lys	GGCGAGAGGAGATATAGAGGGCCGGGTCTCCTATTACAAAGGCCAAACCGCCCTCCATATCGCCATAGAACGGCGGAATATGACATTGGTGACACTCCTGGTAGAAAATGGTGCAGACGTGCAAGCTGCCGCAAACGGAGACTTTTTTAAAAAGACCAAAGGGCGGAAAGGATTCTACTTCGGGGAATTGCCTCTTTCCGGAGACCCGCCTGACCATATATGTGCACAGC
TrpV1_DMS-5_Pro243Thr	GGCGAGAGGAGATATAGAGGGCCGGGTCTCCTATTACAAAGGCCAAACCGCCCTCCATATCGCCATAGAACGGCGGAATATGACATTGGTGACACTCCTGGTAGAAAATGGTGCAGACGTGCAAGCTGCCGCAAACGGAGACTTTTTTAAAAAGACCAAAGGGCGGACGGGATTCTACTTCGGGGAATTGCCTCTTTCCGGAGACCCGCCTGACCATATATGTGCACAGC
TrpV1_DMS-5_Pro243Phe	GGCGAGAGGAGATATAGAGGGCCGGGTCTCCTATTACAAAGGCCAAACCGCCCTCCATATCGCCATAGAACGGCGGAATATGACATTGGTGACACTCCTGGTAGAAAATGGTGCAGACGTGCAAGCTGCCGCAAACGGAGACTTTTTTAAAAAGACCAAAGGGCGGTTCGGATTCTACTTCGGGGAATTGCCTCTTTCCGGAGACCCGCCTGACCATATATGTGCACAGC
TrpV1_DMS-5_Pro243Ala	GGCGAGAGGAGATATAGAGGGCCGGGTCTCCTATTACAAAGGCCAAACCGCCCTCCATATCGCCATAGAACGGCGGAATATGACATTGGTGACACTCCTGGTAGAAAATGGTGCAGACGTGCAAGCTGCCGCAAACGGAGACTTTTTTAAAAAGACCAAAGGGCGGGCCGGATTCTACTTCGGGGAATTGCCTCTTTCCGGAGACCCGCCTGACCATATATGTGCACAGC
TrpV1_DMS-5_Pro243Gly	GGCGAGAGGAGATATAGAGGGCCGGGTCTCCTATTACAAAGGCCAAACCGCCCTCCATATCGCCATAGAACGGCGGAATATGACATTGGTGACACTCCTGGTAGAAAATGGTGCAGACGTGCAAGCTGCCGCAAACGGAGACTTTTTTAAAAAGACCAAAGGGCGGGGGGGATTCTACTTCGGGGAATTGCCTCTTTCCGGAGACCCGCCTGACCATATATGTGCACAGC
TrpV1_DMS-5_Pro243Ile	GGCGAGAGGAGATATAGAGGGCCGGGTCTCCTATTACAAAGGCCAAACCGCCCTCCATATCGCCATAGAACGGCGGAATATGACATTGGTGACACTCCTGGTAGAAAATGGTGCAGACGTGCAAGCTGCCGCAAACGGAGACTTTTTTAAAAAGACCAAAGGGCGGATCGGATTCTACTTCGGGGAATTGCCTCTTTCCGGAGACCCGCCTGACCATATATGTGCACAGC
TrpV1_DMS-5_Pro243Leu	GGCGAGAGGAGATATAGAGGGCCGGGTCTCCTATTACAAAGGCCAAACCGCCCTCCATATCGCCATAGAACGGCGGAATATGACATTGGTGACACTCCTGGTAGAAAATGGTGCAGACGTGCAAGCTGCCGCAAACGGAGACTTTTTTAAAAAGACCAAAGGGCGGCTTGGATTCTACTTCGGGGAATTGCCTCTTTCCGGAGACCCGCCTGACCATATATGTGCACAGC
TrpV1_DMS-5_Pro243His	GGCGAGAGGAGATATAGAGGGCCGGGTCTCCTATTACAAAGGCCAAACCGCCCTCCATATCGCCATAGAACGGCGGAATATGACATTGGTGACACTCCTGGTAGAAAATGGTGCAGACGTGCAAGCTGCCGCAAACGGAGACTTTTTTAAAAAGACCAAAGGGCGGCATGGATTCTACTTCGGGGAATTGCCTCTTTCCGGAGACCCGCCTGACCATATATGTGCACAGC
TrpV1_DMS-5_Pro243Arg	GGCGAGAGGAGATATAGAGGGCCGGGTCTCCTATTACAAAGGCCAAACCGCCCTCCATATCGCCATAGAACGGCGGAATATGACATTGGTGACACTCCTGGTAGAAAATGGTGCAGACGTGCAAGCTGCCGCAAACGGAGACTTTTTTAAAAAGACCAAAGGGCGGCGAGGATTCTACTTCGGGGAATTGCCTCTTTCCGGAGACCCGCCTGACCATATATGTGCACAGC
TrpV1_DMS-5_Pro243Trp	GGCGAGAGGAGATATAGAGGGCCGGGTCTCCTATTACAAAGGCCAAACCGCCCTCCATATCGCCATAGAACGGCGGAATATGACATTGGTGACACTCCTGGTAGAAAATGGTGCAGACGTGCAAGCTGCCGCAAACGGAGACTTTTTTAAAAAGACCAAAGGGCGGTGGGGATTCTACTTCGGGGAATTGCCTCTTTCCGGAGACCCGCCTGACCATATATGTGCACAGC
TrpV1_DMS-5_Pro243Val	GGCGAGAGGAGATATAGAGGGCCGGGTCTCCTATTACAAAGGCCAAACCGCCCTCCATATCGCCATAGAACGGCGGAATATGACATTGGTGACACTCCTGGTAGAAAATGGTGCAGACGTGCAAGCTGCCGCAAACGGAGACTTTTTTAAAAAGACCAAAGGGCGGGTAGGATTCTACTTCGGGGAATTGCCTCTTTCCGGAGACCCGCCTGACCATATATGTGCACAGC
TrpV1_DMS-5_Pro243Glu	GGCGAGAGGAGATATAGAGGGCCGGGTCTCCTATTACAAAGGCCAAACCGCCCTCCATATCGCCATAGAACGGCGGAATATGACATTGGTGACACTCCTGGTAGAAAATGGTGCAGACGTGCAAGCTGCCGCAAACGGAGACTTTTTTAAAAAGACCAAAGGGCGGGAAGGATTCTACTTCGGGGAATTGCCTCTTTCCGGAGACCCGCCTGACCATATATGTGCACAGC
TrpV1_DMS-5_Pro243Tyr	GGCGAGAGGAGATATAGAGGGCCGGGTCTCCTATTACAAAGGCCAAACCGCCCTCCATATCGCCATAGAACGGCGGAATATGACATTGGTGACACTCCTGGTAGAAAATGGTGCAGACGTGCAAGCTGCCGCAAACGGAGACTTTTTTAAAAAGACCAAAGGGCGGTACGGATTCTACTTCGGGGAATTGCCTCTTTCCGGAGACCCGCCTGACCATATATGTGCACAGC
TrpV1_DMS-5_Gly244Cys	GGCGAGAGGAGATATAGAGGGCCGGGTCTCCTATTACAAAGGCCAAACCGCCCTCCATATCGCCATAGAACGGCGGAATATGACATTGGTGACACTCCTGGTAGAAAATGGTGCAGACGTGCAAGCTGCCGCAAACGGAGACTTTTTTAAAAAGACCAAAGGGCGGCCTTGTTTCTACTTCGGGGAATTGCCTCTTTCCGGAGACCCGCCTGACCATATATGTGCACAGC
TrpV1_DMS-5_Gly244Asp	GGCGAGAGGAGATATAGAGGGCCGGGTCTCCTATTACAAAGGCCAAACCGCCCTCCATATCGCCATAGAACGGCGGAATATGACATTGGTGACACTCCTGGTAGAAAATGGTGCAGACGTGCAAGCTGCCGCAAACGGAGACTTTTTTAAAAAGACCAAAGGGCGGCCTGACTTCTACTTCGGGGAATTGCCTCTTTCCGGAGACCCGCCTGACCATATATGTGCACAGC
TrpV1_DMS-5_Gly244Ser	GGCGAGAGGAGATATAGAGGGCCGGGTCTCCTATTACAAAGGCCAAACCGCCCTCCATATCGCCATAGAACGGCGGAATATGACATTGGTGACACTCCTGGTAGAAAATGGTGCAGACGTGCAAGCTGCCGCAAACGGAGACTTTTTTAAAAAGACCAAAGGGCGGCCTTCCTTCTACTTCGGGGAATTGCCTCTTTCCGGAGACCCGCCTGACCATATATGTGCACAGC
TrpV1_DMS-5_Gly244Gln	GGCGAGAGGAGATATAGAGGGCCGGGTCTCCTATTACAAAGGCCAAACCGCCCTCCATATCGCCATAGAACGGCGGAATATGACATTGGTGACACTCCTGGTAGAAAATGGTGCAGACGTGCAAGCTGCCGCAAACGGAGACTTTTTTAAAAAGACCAAAGGGCGGCCTCAATTCTACTTCGGGGAATTGCCTCTTTCCGGAGACCCGCCTGACCATATATGTGCACAGC
TrpV1_DMS-5_Gly244Met	GGCGAGAGGAGATATAGAGGGCCGGGTCTCCTATTACAAAGGCCAAACCGCCCTCCATATCGCCATAGAACGGCGGAATATGACATTGGTGACACTCCTGGTAGAAAATGGTGCAGACGTGCAAGCTGCCGCAAACGGAGACTTTTTTAAAAAGACCAAAGGGCGGCCTATGTTCTACTTCGGGGAATTGCCTCTTTCCGGAGACCCGCCTGACCATATATGTGCACAGC
TrpV1_DMS-5_Gly244Asn	GGCGAGAGGAGATATAGAGGGCCGGGTCTCCTATTACAAAGGCCAAACCGCCCTCCATATCGCCATAGAACGGCGGAATATGACATTGGTGACACTCCTGGTAGAAAATGGTGCAGACGTGCAAGCTGCCGCAAACGGAGACTTTTTTAAAAAGACCAAAGGGCGGCCTAACTTCTACTTCGGGGAATTGCCTCTTTCCGGAGACCCGCCTGACCATATATGTGCACAGC
TrpV1_DMS-5_Gly244Pro	GGCGAGAGGAGATATAGAGGGCCGGGTCTCCTATTACAAAGGCCAAACCGCCCTCCATATCGCCATAGAACGGCGGAATATGACATTGGTGACACTCCTGGTAGAAAATGGTGCAGACGTGCAAGCTGCCGCAAACGGAGACTTTTTTAAAAAGACCAAAGGGCGGCCTCCATTCTACTTCGGGGAATTGCCTCTTTCCGGAGACCCGCCTGACCATATATGTGCACAGC
TrpV1_DMS-5_Gly244Lys	GGCGAGAGGAGATATAGAGGGCCGGGTCTCCTATTACAAAGGCCAAACCGCCCTCCATATCGCCATAGAACGGCGGAATATGACATTGGTGACACTCCTGGTAGAAAATGGTGCAGACGTGCAAGCTGCCGCAAACGGAGACTTTTTTAAAAAGACCAAAGGGCGGCCTAAGTTCTACTTCGGGGAATTGCCTCTTTCCGGAGACCCGCCTGACCATATATGTGCACAGC
TrpV1_DMS-5_Gly244Thr	GGCGAGAGGAGATATAGAGGGCCGGGTCTCCTATTACAAAGGCCAAACCGCCCTCCATATCGCCATAGAACGGCGGAATATGACATTGGTGACACTCCTGGTAGAAAATGGTGCAGACGTGCAAGCTGCCGCAAACGGAGACTTTTTTAAAAAGACCAAAGGGCGGCCTACTTTCTACTTCGGGGAATTGCCTCTTTCCGGAGACCCGCCTGACCATATATGTGCACAGC
TrpV1_DMS-5_Gly244Phe	GGCGAGAGGAGATATAGAGGGCCGGGTCTCCTATTACAAAGGCCAAACCGCCCTCCATATCGCCATAGAACGGCGGAATATGACATTGGTGACACTCCTGGTAGAAAATGGTGCAGACGTGCAAGCTGCCGCAAACGGAGACTTTTTTAAAAAGACCAAAGGGCGGCCTTTCTTCTACTTCGGGGAATTGCCTCTTTCCGGAGACCCGCCTGACCATATATGTGCACAGC
TrpV1_DMS-5_Gly244Ala	GGCGAGAGGAGATATAGAGGGCCGGGTCTCCTATTACAAAGGCCAAACCGCCCTCCATATCGCCATAGAACGGCGGAATATGACATTGGTGACACTCCTGGTAGAAAATGGTGCAGACGTGCAAGCTGCCGCAAACGGAGACTTTTTTAAAAAGACCAAAGGGCGGCCTGCGTTCTACTTCGGGGAATTGCCTCTTTCCGGAGACCCGCCTGACCATATATGTGCACAGC
TrpV1_DMS-5_Gly244Gly	GGCGAGAGGAGATATAGAGGGCCGGGTCTCCTATTACAAAGGCCAAACCGCCCTCCATATCGCCATAGAACGGCGGAATATGACATTGGTGACACTCCTGGTAGAAAATGGTGCAGACGTGCAAGCTGCCGCAAACGGAGACTTTTTTAAAAAGACCAAAGGGCGGCCTGGTTTCTACTTCGGGGAATTGCCTCTTTCCGGAGACCCGCCTGACCATATATGTGCACAGC
TrpV1_DMS-5_Gly244Ile	GGCGAGAGGAGATATAGAGGGCCGGGTCTCCTATTACAAAGGCCAAACCGCCCTCCATATCGCCATAGAACGGCGGAATATGACATTGGTGACACTCCTGGTAGAAAATGGTGCAGACGTGCAAGCTGCCGCAAACGGAGACTTTTTTAAAAAGACCAAAGGGCGGCCTATTTTCTACTTCGGGGAATTGCCTCTTTCCGGAGACCCGCCTGACCATATATGTGCACAGC
TrpV1_DMS-5_Gly244Leu	GGCGAGAGGAGATATAGAGGGCCGGGTCTCCTATTACAAAGGCCAAACCGCCCTCCATATCGCCATAGAACGGCGGAATATGACATTGGTGACACTCCTGGTAGAAAATGGTGCAGACGTGCAAGCTGCCGCAAACGGAGACTTTTTTAAAAAGACCAAAGGGCGGCCTCTATTCTACTTCGGGGAATTGCCTCTTTCCGGAGACCCGCCTGACCATATATGTGCACAGC
TrpV1_DMS-5_Gly244His	GGCGAGAGGAGATATAGAGGGCCGGGTCTCCTATTACAAAGGCCAAACCGCCCTCCATATCGCCATAGAACGGCGGAATATGACATTGGTGACACTCCTGGTAGAAAATGGTGCAGACGTGCAAGCTGCCGCAAACGGAGACTTTTTTAAAAAGACCAAAGGGCGGCCTCATTTCTACTTCGGGGAATTGCCTCTTTCCGGAGACCCGCCTGACCATATATGTGCACAGC
TrpV1_DMS-5_Gly244Arg	GGCGAGAGGAGATATAGAGGGCCGGGTCTCCTATTACAAAGGCCAAACCGCCCTCCATATCGCCATAGAACGGCGGAATATGACATTGGTGACACTCCTGGTAGAAAATGGTGCAGACGTGCAAGCTGCCGCAAACGGAGACTTTTTTAAAAAGACCAAAGGGCGGCCTCGCTTCTACTTCGGGGAATTGCCTCTTTCCGGAGACCCGCCTGACCATATATGTGCACAGC
TrpV1_DMS-5_Gly244Trp	GGCGAGAGGAGATATAGAGGGCCGGGTCTCCTATTACAAAGGCCAAACCGCCCTCCATATCGCCATAGAACGGCGGAATATGACATTGGTGACACTCCTGGTAGAAAATGGTGCAGACGTGCAAGCTGCCGCAAACGGAGACTTTTTTAAAAAGACCAAAGGGCGGCCTTGGTTCTACTTCGGGGAATTGCCTCTTTCCGGAGACCCGCCTGACCATATATGTGCACAGC
TrpV1_DMS-5_Gly244Val	GGCGAGAGGAGATATAGAGGGCCGGGTCTCCTATTACAAAGGCCAAACCGCCCTCCATATCGCCATAGAACGGCGGAATATGACATTGGTGACACTCCTGGTAGAAAATGGTGCAGACGTGCAAGCTGCCGCAAACGGAGACTTTTTTAAAAAGACCAAAGGGCGGCCTGTCTTCTACTTCGGGGAATTGCCTCTTTCCGGAGACCCGCCTGACCATATATGTGCACAGC
TrpV1_DMS-5_Gly244Glu	GGCGAGAGGAGATATAGAGGGCCGGGTCTCCTATTACAAAGGCCAAACCGCCCTCCATATCGCCATAGAACGGCGGAATATGACATTGGTGACACTCCTGGTAGAAAATGGTGCAGACGTGCAAGCTGCCGCAAACGGAGACTTTTTTAAAAAGACCAAAGGGCGGCCTGAATTCTACTTCGGGGAATTGCCTCTTTCCGGAGACCCGCCTGACCATATATGTGCACAGC
TrpV1_DMS-5_Gly244Tyr	GGCGAGAGGAGATATAGAGGGCCGGGTCTCCTATTACAAAGGCCAAACCGCCCTCCATATCGCCATAGAACGGCGGAATATGACATTGGTGACACTCCTGGTAGAAAATGGTGCAGACGTGCAAGCTGCCGCAAACGGAGACTTTTTTAAAAAGACCAAAGGGCGGCCTTATTTCTACTTCGGGGAATTGCCTCTTTCCGGAGACCCGCCTGACCATATATGTGCACAGC
TrpV1_DMS-5_Phe245Cys	GGCGAGAGGAGATATAGAGGGCCGGGTCTCCTATTACAAAGGCCAAACCGCCCTCCATATCGCCATAGAACGGCGGAATATGACATTGGTGACACTCCTGGTAGAAAATGGTGCAGACGTGCAAGCTGCCGCAAACGGAGACTTTTTTAAAAAGACCAAAGGGCGGCCTGGATGCTACTTCGGGGAATTGCCTCTTTCCGGAGACCCGCCTGACCATATATGTGCACAGC
TrpV1_DMS-5_Phe245Asp	GGCGAGAGGAGATATAGAGGGCCGGGTCTCCTATTACAAAGGCCAAACCGCCCTCCATATCGCCATAGAACGGCGGAATATGACATTGGTGACACTCCTGGTAGAAAATGGTGCAGACGTGCAAGCTGCCGCAAACGGAGACTTTTTTAAAAAGACCAAAGGGCGGCCTGGAGATTACTTCGGGGAATTGCCTCTTTCCGGAGACCCGCCTGACCATATATGTGCACAGC
TrpV1_DMS-5_Phe245Ser	GGCGAGAGGAGATATAGAGGGCCGGGTCTCCTATTACAAAGGCCAAACCGCCCTCCATATCGCCATAGAACGGCGGAATATGACATTGGTGACACTCCTGGTAGAAAATGGTGCAGACGTGCAAGCTGCCGCAAACGGAGACTTTTTTAAAAAGACCAAAGGGCGGCCTGGAAGCTACTTCGGGGAATTGCCTCTTTCCGGAGACCCGCCTGACCATATATGTGCACAGC
TrpV1_DMS-5_Phe245Gln	GGCGAGAGGAGATATAGAGGGCCGGGTCTCCTATTACAAAGGCCAAACCGCCCTCCATATCGCCATAGAACGGCGGAATATGACATTGGTGACACTCCTGGTAGAAAATGGTGCAGACGTGCAAGCTGCCGCAAACGGAGACTTTTTTAAAAAGACCAAAGGGCGGCCTGGACAGTACTTCGGGGAATTGCCTCTTTCCGGAGACCCGCCTGACCATATATGTGCACAGC
TrpV1_DMS-5_Phe245Met	GGCGAGAGGAGATATAGAGGGCCGGGTCTCCTATTACAAAGGCCAAACCGCCCTCCATATCGCCATAGAACGGCGGAATATGACATTGGTGACACTCCTGGTAGAAAATGGTGCAGACGTGCAAGCTGCCGCAAACGGAGACTTTTTTAAAAAGACCAAAGGGCGGCCTGGAATGTACTTCGGGGAATTGCCTCTTTCCGGAGACCCGCCTGACCATATATGTGCACAGC
TrpV1_DMS-5_Phe245Asn	GGCGAGAGGAGATATAGAGGGCCGGGTCTCCTATTACAAAGGCCAAACCGCCCTCCATATCGCCATAGAACGGCGGAATATGACATTGGTGACACTCCTGGTAGAAAATGGTGCAGACGTGCAAGCTGCCGCAAACGGAGACTTTTTTAAAAAGACCAAAGGGCGGCCTGGAAATTACTTCGGGGAATTGCCTCTTTCCGGAGACCCGCCTGACCATATATGTGCACAGC
TrpV1_DMS-5_Phe245Pro	GGCGAGAGGAGATATAGAGGGCCGGGTCTCCTATTACAAAGGCCAAACCGCCCTCCATATCGCCATAGAACGGCGGAATATGACATTGGTGACACTCCTGGTAGAAAATGGTGCAGACGTGCAAGCTGCCGCAAACGGAGACTTTTTTAAAAAGACCAAAGGGCGGCCTGGACCTTACTTCGGGGAATTGCCTCTTTCCGGAGACCCGCCTGACCATATATGTGCACAGC
TrpV1_DMS-5_Phe245Lys	GGCGAGAGGAGATATAGAGGGCCGGGTCTCCTATTACAAAGGCCAAACCGCCCTCCATATCGCCATAGAACGGCGGAATATGACATTGGTGACACTCCTGGTAGAAAATGGTGCAGACGTGCAAGCTGCCGCAAACGGAGACTTTTTTAAAAAGACCAAAGGGCGGCCTGGAAAATACTTCGGGGAATTGCCTCTTTCCGGAGACCCGCCTGACCATATATGTGCACAGC
TrpV1_DMS-5_Phe245Thr	GGCGAGAGGAGATATAGAGGGCCGGGTCTCCTATTACAAAGGCCAAACCGCCCTCCATATCGCCATAGAACGGCGGAATATGACATTGGTGACACTCCTGGTAGAAAATGGTGCAGACGTGCAAGCTGCCGCAAACGGAGACTTTTTTAAAAAGACCAAAGGGCGGCCTGGAACATACTTCGGGGAATTGCCTCTTTCCGGAGACCCGCCTGACCATATATGTGCACAGC
TrpV1_DMS-5_Phe245Phe	GGCGAGAGGAGATATAGAGGGCCGGGTCTCCTATTACAAAGGCCAAACCGCCCTCCATATCGCCATAGAACGGCGGAATATGACATTGGTGACACTCCTGGTAGAAAATGGTGCAGACGTGCAAGCTGCCGCAAACGGAGACTTTTTTAAAAAGACCAAAGGGCGGCCTGGATTCTACTTCGGGGAATTGCCTCTTTCCGGAGACCCGCCTGACCATATATGTGCACAGC
TrpV1_DMS-5_Phe245Ala	GGCGAGAGGAGATATAGAGGGCCGGGTCTCCTATTACAAAGGCCAAACCGCCCTCCATATCGCCATAGAACGGCGGAATATGACATTGGTGACACTCCTGGTAGAAAATGGTGCAGACGTGCAAGCTGCCGCAAACGGAGACTTTTTTAAAAAGACCAAAGGGCGGCCTGGAGCATACTTCGGGGAATTGCCTCTTTCCGGAGACCCGCCTGACCATATATGTGCACAGC
TrpV1_DMS-5_Phe245Gly	GGCGAGAGGAGATATAGAGGGCCGGGTCTCCTATTACAAAGGCCAAACCGCCCTCCATATCGCCATAGAACGGCGGAATATGACATTGGTGACACTCCTGGTAGAAAATGGTGCAGACGTGCAAGCTGCCGCAAACGGAGACTTTTTTAAAAAGACCAAAGGGCGGCCTGGAGGGTACTTCGGGGAATTGCCTCTTTCCGGAGACCCGCCTGACCATATATGTGCACAGC
TrpV1_DMS-5_Phe245Ile	GGCGAGAGGAGATATAGAGGGCCGGGTCTCCTATTACAAAGGCCAAACCGCCCTCCATATCGCCATAGAACGGCGGAATATGACATTGGTGACACTCCTGGTAGAAAATGGTGCAGACGTGCAAGCTGCCGCAAACGGAGACTTTTTTAAAAAGACCAAAGGGCGGCCTGGAATATACTTCGGGGAATTGCCTCTTTCCGGAGACCCGCCTGACCATATATGTGCACAGC
TrpV1_DMS-5_Phe245Leu	GGCGAGAGGAGATATAGAGGGCCGGGTCTCCTATTACAAAGGCCAAACCGCCCTCCATATCGCCATAGAACGGCGGAATATGACATTGGTGACACTCCTGGTAGAAAATGGTGCAGACGTGCAAGCTGCCGCAAACGGAGACTTTTTTAAAAAGACCAAAGGGCGGCCTGGACTGTACTTCGGGGAATTGCCTCTTTCCGGAGACCCGCCTGACCATATATGTGCACAGC
TrpV1_DMS-5_Phe245His	GGCGAGAGGAGATATAGAGGGCCGGGTCTCCTATTACAAAGGCCAAACCGCCCTCCATATCGCCATAGAACGGCGGAATATGACATTGGTGACACTCCTGGTAGAAAATGGTGCAGACGTGCAAGCTGCCGCAAACGGAGACTTTTTTAAAAAGACCAAAGGGCGGCCTGGACACTACTTCGGGGAATTGCCTCTTTCCGGAGACCCGCCTGACCATATATGTGCACAGC
TrpV1_DMS-5_Phe245Arg	GGCGAGAGGAGATATAGAGGGCCGGGTCTCCTATTACAAAGGCCAAACCGCCCTCCATATCGCCATAGAACGGCGGAATATGACATTGGTGACACTCCTGGTAGAAAATGGTGCAGACGTGCAAGCTGCCGCAAACGGAGACTTTTTTAAAAAGACCAAAGGGCGGCCTGGACGCTACTTCGGGGAATTGCCTCTTTCCGGAGACCCGCCTGACCATATATGTGCACAGC
TrpV1_DMS-5_Phe245Trp	GGCGAGAGGAGATATAGAGGGCCGGGTCTCCTATTACAAAGGCCAAACCGCCCTCCATATCGCCATAGAACGGCGGAATATGACATTGGTGACACTCCTGGTAGAAAATGGTGCAGACGTGCAAGCTGCCGCAAACGGAGACTTTTTTAAAAAGACCAAAGGGCGGCCTGGATGGTACTTCGGGGAATTGCCTCTTTCCGGAGACCCGCCTGACCATATATGTGCACAGC
TrpV1_DMS-5_Phe245Val	GGCGAGAGGAGATATAGAGGGCCGGGTCTCCTATTACAAAGGCCAAACCGCCCTCCATATCGCCATAGAACGGCGGAATATGACATTGGTGACACTCCTGGTAGAAAATGGTGCAGACGTGCAAGCTGCCGCAAACGGAGACTTTTTTAAAAAGACCAAAGGGCGGCCTGGAGTATACTTCGGGGAATTGCCTCTTTCCGGAGACCCGCCTGACCATATATGTGCACAGC
TrpV1_DMS-5_Phe245Glu	GGCGAGAGGAGATATAGAGGGCCGGGTCTCCTATTACAAAGGCCAAACCGCCCTCCATATCGCCATAGAACGGCGGAATATGACATTGGTGACACTCCTGGTAGAAAATGGTGCAGACGTGCAAGCTGCCGCAAACGGAGACTTTTTTAAAAAGACCAAAGGGCGGCCTGGAGAATACTTCGGGGAATTGCCTCTTTCCGGAGACCCGCCTGACCATATATGTGCACAGC
TrpV1_DMS-5_Phe245Tyr	GGCGAGAGGAGATATAGAGGGCCGGGTCTCCTATTACAAAGGCCAAACCGCCCTCCATATCGCCATAGAACGGCGGAATATGACATTGGTGACACTCCTGGTAGAAAATGGTGCAGACGTGCAAGCTGCCGCAAACGGAGACTTTTTTAAAAAGACCAAAGGGCGGCCTGGATACTACTTCGGGGAATTGCCTCTTTCCGGAGACCCGCCTGACCATATATGTGCACAGC
TrpV1_DMS-5_Tyr246Cys	GGCGAGAGGAGATATAGAGGGCCGGGTCTCCTATTACAAAGGCCAAACCGCCCTCCATATCGCCATAGAACGGCGGAATATGACATTGGTGACACTCCTGGTAGAAAATGGTGCAGACGTGCAAGCTGCCGCAAACGGAGACTTTTTTAAAAAGACCAAAGGGCGGCCTGGATTCTGCTTCGGGGAATTGCCTCTTTCCGGAGACCCGCCTGACCATATATGTGCACAGC
TrpV1_DMS-5_Tyr246Asp	GGCGAGAGGAGATATAGAGGGCCGGGTCTCCTATTACAAAGGCCAAACCGCCCTCCATATCGCCATAGAACGGCGGAATATGACATTGGTGACACTCCTGGTAGAAAATGGTGCAGACGTGCAAGCTGCCGCAAACGGAGACTTTTTTAAAAAGACCAAAGGGCGGCCTGGATTCGATTTCGGGGAATTGCCTCTTTCCGGAGACCCGCCTGACCATATATGTGCACAGC
TrpV1_DMS-5_Tyr246Ser	GGCGAGAGGAGATATAGAGGGCCGGGTCTCCTATTACAAAGGCCAAACCGCCCTCCATATCGCCATAGAACGGCGGAATATGACATTGGTGACACTCCTGGTAGAAAATGGTGCAGACGTGCAAGCTGCCGCAAACGGAGACTTTTTTAAAAAGACCAAAGGGCGGCCTGGATTCAGCTTCGGGGAATTGCCTCTTTCCGGAGACCCGCCTGACCATATATGTGCACAGC
TrpV1_DMS-5_Tyr246Gln	GGCGAGAGGAGATATAGAGGGCCGGGTCTCCTATTACAAAGGCCAAACCGCCCTCCATATCGCCATAGAACGGCGGAATATGACATTGGTGACACTCCTGGTAGAAAATGGTGCAGACGTGCAAGCTGCCGCAAACGGAGACTTTTTTAAAAAGACCAAAGGGCGGCCTGGATTCCAGTTCGGGGAATTGCCTCTTTCCGGAGACCCGCCTGACCATATATGTGCACAGC
TrpV1_DMS-5_Tyr246Met	GGCGAGAGGAGATATAGAGGGCCGGGTCTCCTATTACAAAGGCCAAACCGCCCTCCATATCGCCATAGAACGGCGGAATATGACATTGGTGACACTCCTGGTAGAAAATGGTGCAGACGTGCAAGCTGCCGCAAACGGAGACTTTTTTAAAAAGACCAAAGGGCGGCCTGGATTCATGTTCGGGGAATTGCCTCTTTCCGGAGACCCGCCTGACCATATATGTGCACAGC
TrpV1_DMS-5_Tyr246Asn	GGCGAGAGGAGATATAGAGGGCCGGGTCTCCTATTACAAAGGCCAAACCGCCCTCCATATCGCCATAGAACGGCGGAATATGACATTGGTGACACTCCTGGTAGAAAATGGTGCAGACGTGCAAGCTGCCGCAAACGGAGACTTTTTTAAAAAGACCAAAGGGCGGCCTGGATTCAACTTCGGGGAATTGCCTCTTTCCGGAGACCCGCCTGACCATATATGTGCACAGC
TrpV1_DMS-5_Tyr246Pro	GGCGAGAGGAGATATAGAGGGCCGGGTCTCCTATTACAAAGGCCAAACCGCCCTCCATATCGCCATAGAACGGCGGAATATGACATTGGTGACACTCCTGGTAGAAAATGGTGCAGACGTGCAAGCTGCCGCAAACGGAGACTTTTTTAAAAAGACCAAAGGGCGGCCTGGATTCCCGTTCGGGGAATTGCCTCTTTCCGGAGACCCGCCTGACCATATATGTGCACAGC
TrpV1_DMS-5_Tyr246Lys	GGCGAGAGGAGATATAGAGGGCCGGGTCTCCTATTACAAAGGCCAAACCGCCCTCCATATCGCCATAGAACGGCGGAATATGACATTGGTGACACTCCTGGTAGAAAATGGTGCAGACGTGCAAGCTGCCGCAAACGGAGACTTTTTTAAAAAGACCAAAGGGCGGCCTGGATTCAAATTCGGGGAATTGCCTCTTTCCGGAGACCCGCCTGACCATATATGTGCACAGC
TrpV1_DMS-5_Tyr246Thr	GGCGAGAGGAGATATAGAGGGCCGGGTCTCCTATTACAAAGGCCAAACCGCCCTCCATATCGCCATAGAACGGCGGAATATGACATTGGTGACACTCCTGGTAGAAAATGGTGCAGACGTGCAAGCTGCCGCAAACGGAGACTTTTTTAAAAAGACCAAAGGGCGGCCTGGATTCACCTTCGGGGAATTGCCTCTTTCCGGAGACCCGCCTGACCATATATGTGCACAGC
TrpV1_DMS-5_Tyr246Phe	GGCGAGAGGAGATATAGAGGGCCGGGTCTCCTATTACAAAGGCCAAACCGCCCTCCATATCGCCATAGAACGGCGGAATATGACATTGGTGACACTCCTGGTAGAAAATGGTGCAGACGTGCAAGCTGCCGCAAACGGAGACTTTTTTAAAAAGACCAAAGGGCGGCCTGGATTCTTTTTCGGGGAATTGCCTCTTTCCGGAGACCCGCCTGACCATATATGTGCACAGC
TrpV1_DMS-5_Tyr246Ala	GGCGAGAGGAGATATAGAGGGCCGGGTCTCCTATTACAAAGGCCAAACCGCCCTCCATATCGCCATAGAACGGCGGAATATGACATTGGTGACACTCCTGGTAGAAAATGGTGCAGACGTGCAAGCTGCCGCAAACGGAGACTTTTTTAAAAAGACCAAAGGGCGGCCTGGATTCGCCTTCGGGGAATTGCCTCTTTCCGGAGACCCGCCTGACCATATATGTGCACAGC
TrpV1_DMS-5_Tyr246Gly	GGCGAGAGGAGATATAGAGGGCCGGGTCTCCTATTACAAAGGCCAAACCGCCCTCCATATCGCCATAGAACGGCGGAATATGACATTGGTGACACTCCTGGTAGAAAATGGTGCAGACGTGCAAGCTGCCGCAAACGGAGACTTTTTTAAAAAGACCAAAGGGCGGCCTGGATTCGGCTTCGGGGAATTGCCTCTTTCCGGAGACCCGCCTGACCATATATGTGCACAGC
TrpV1_DMS-5_Tyr246Ile	GGCGAGAGGAGATATAGAGGGCCGGGTCTCCTATTACAAAGGCCAAACCGCCCTCCATATCGCCATAGAACGGCGGAATATGACATTGGTGACACTCCTGGTAGAAAATGGTGCAGACGTGCAAGCTGCCGCAAACGGAGACTTTTTTAAAAAGACCAAAGGGCGGCCTGGATTCATCTTCGGGGAATTGCCTCTTTCCGGAGACCCGCCTGACCATATATGTGCACAGC
TrpV1_DMS-5_Tyr246Leu	GGCGAGAGGAGATATAGAGGGCCGGGTCTCCTATTACAAAGGCCAAACCGCCCTCCATATCGCCATAGAACGGCGGAATATGACATTGGTGACACTCCTGGTAGAAAATGGTGCAGACGTGCAAGCTGCCGCAAACGGAGACTTTTTTAAAAAGACCAAAGGGCGGCCTGGATTCCTCTTCGGGGAATTGCCTCTTTCCGGAGACCCGCCTGACCATATATGTGCACAGC
TrpV1_DMS-5_Tyr246His	GGCGAGAGGAGATATAGAGGGCCGGGTCTCCTATTACAAAGGCCAAACCGCCCTCCATATCGCCATAGAACGGCGGAATATGACATTGGTGACACTCCTGGTAGAAAATGGTGCAGACGTGCAAGCTGCCGCAAACGGAGACTTTTTTAAAAAGACCAAAGGGCGGCCTGGATTCCATTTCGGGGAATTGCCTCTTTCCGGAGACCCGCCTGACCATATATGTGCACAGC
TrpV1_DMS-5_Tyr246Arg	GGCGAGAGGAGATATAGAGGGCCGGGTCTCCTATTACAAAGGCCAAACCGCCCTCCATATCGCCATAGAACGGCGGAATATGACATTGGTGACACTCCTGGTAGAAAATGGTGCAGACGTGCAAGCTGCCGCAAACGGAGACTTTTTTAAAAAGACCAAAGGGCGGCCTGGATTCCGTTTCGGGGAATTGCCTCTTTCCGGAGACCCGCCTGACCATATATGTGCACAGC
TrpV1_DMS-5_Tyr246Trp	GGCGAGAGGAGATATAGAGGGCCGGGTCTCCTATTACAAAGGCCAAACCGCCCTCCATATCGCCATAGAACGGCGGAATATGACATTGGTGACACTCCTGGTAGAAAATGGTGCAGACGTGCAAGCTGCCGCAAACGGAGACTTTTTTAAAAAGACCAAAGGGCGGCCTGGATTCTGGTTCGGGGAATTGCCTCTTTCCGGAGACCCGCCTGACCATATATGTGCACAGC
TrpV1_DMS-5_Tyr246Val	GGCGAGAGGAGATATAGAGGGCCGGGTCTCCTATTACAAAGGCCAAACCGCCCTCCATATCGCCATAGAACGGCGGAATATGACATTGGTGACACTCCTGGTAGAAAATGGTGCAGACGTGCAAGCTGCCGCAAACGGAGACTTTTTTAAAAAGACCAAAGGGCGGCCTGGATTCGTCTTCGGGGAATTGCCTCTTTCCGGAGACCCGCCTGACCATATATGTGCACAGC
TrpV1_DMS-5_Tyr246Glu	GGCGAGAGGAGATATAGAGGGCCGGGTCTCCTATTACAAAGGCCAAACCGCCCTCCATATCGCCATAGAACGGCGGAATATGACATTGGTGACACTCCTGGTAGAAAATGGTGCAGACGTGCAAGCTGCCGCAAACGGAGACTTTTTTAAAAAGACCAAAGGGCGGCCTGGATTCGAGTTCGGGGAATTGCCTCTTTCCGGAGACCCGCCTGACCATATATGTGCACAGC
TrpV1_DMS-5_Tyr246Tyr	GGCGAGAGGAGATATAGAGGGCCGGGTCTCCTATTACAAAGGCCAAACCGCCCTCCATATCGCCATAGAACGGCGGAATATGACATTGGTGACACTCCTGGTAGAAAATGGTGCAGACGTGCAAGCTGCCGCAAACGGAGACTTTTTTAAAAAGACCAAAGGGCGGCCTGGATTCTATTTCGGGGAATTGCCTCTTTCCGGAGACCCGCCTGACCATATATGTGCACAGC
TrpV1_DMS-5_Phe247Cys	GGCGAGAGGAGATATAGAGGGCCGGGTCTCCTATTACAAAGGCCAAACCGCCCTCCATATCGCCATAGAACGGCGGAATATGACATTGGTGACACTCCTGGTAGAAAATGGTGCAGACGTGCAAGCTGCCGCAAACGGAGACTTTTTTAAAAAGACCAAAGGGCGGCCTGGATTCTACTGTGGGGAATTGCCTCTTTCCGGAGACCCGCCTGACCATATATGTGCACAGC
TrpV1_DMS-5_Phe247Asp	GGCGAGAGGAGATATAGAGGGCCGGGTCTCCTATTACAAAGGCCAAACCGCCCTCCATATCGCCATAGAACGGCGGAATATGACATTGGTGACACTCCTGGTAGAAAATGGTGCAGACGTGCAAGCTGCCGCAAACGGAGACTTTTTTAAAAAGACCAAAGGGCGGCCTGGATTCTACGACGGGGAATTGCCTCTTTCCGGAGACCCGCCTGACCATATATGTGCACAGC
TrpV1_DMS-5_Phe247Ser	GGCGAGAGGAGATATAGAGGGCCGGGTCTCCTATTACAAAGGCCAAACCGCCCTCCATATCGCCATAGAACGGCGGAATATGACATTGGTGACACTCCTGGTAGAAAATGGTGCAGACGTGCAAGCTGCCGCAAACGGAGACTTTTTTAAAAAGACCAAAGGGCGGCCTGGATTCTACTCAGGGGAATTGCCTCTTTCCGGAGACCCGCCTGACCATATATGTGCACAGC
TrpV1_DMS-5_Phe247Gln	GGCGAGAGGAGATATAGAGGGCCGGGTCTCCTATTACAAAGGCCAAACCGCCCTCCATATCGCCATAGAACGGCGGAATATGACATTGGTGACACTCCTGGTAGAAAATGGTGCAGACGTGCAAGCTGCCGCAAACGGAGACTTTTTTAAAAAGACCAAAGGGCGGCCTGGATTCTACCAGGGGGAATTGCCTCTTTCCGGAGACCCGCCTGACCATATATGTGCACAGC
TrpV1_DMS-5_Phe247Met	GGCGAGAGGAGATATAGAGGGCCGGGTCTCCTATTACAAAGGCCAAACCGCCCTCCATATCGCCATAGAACGGCGGAATATGACATTGGTGACACTCCTGGTAGAAAATGGTGCAGACGTGCAAGCTGCCGCAAACGGAGACTTTTTTAAAAAGACCAAAGGGCGGCCTGGATTCTACATGGGGGAATTGCCTCTTTCCGGAGACCCGCCTGACCATATATGTGCACAGC
TrpV1_DMS-5_Phe247Asn	GGCGAGAGGAGATATAGAGGGCCGGGTCTCCTATTACAAAGGCCAAACCGCCCTCCATATCGCCATAGAACGGCGGAATATGACATTGGTGACACTCCTGGTAGAAAATGGTGCAGACGTGCAAGCTGCCGCAAACGGAGACTTTTTTAAAAAGACCAAAGGGCGGCCTGGATTCTACAACGGGGAATTGCCTCTTTCCGGAGACCCGCCTGACCATATATGTGCACAGC
TrpV1_DMS-5_Phe247Pro	GGCGAGAGGAGATATAGAGGGCCGGGTCTCCTATTACAAAGGCCAAACCGCCCTCCATATCGCCATAGAACGGCGGAATATGACATTGGTGACACTCCTGGTAGAAAATGGTGCAGACGTGCAAGCTGCCGCAAACGGAGACTTTTTTAAAAAGACCAAAGGGCGGCCTGGATTCTACCCAGGGGAATTGCCTCTTTCCGGAGACCCGCCTGACCATATATGTGCACAGC
TrpV1_DMS-5_Phe247Lys	GGCGAGAGGAGATATAGAGGGCCGGGTCTCCTATTACAAAGGCCAAACCGCCCTCCATATCGCCATAGAACGGCGGAATATGACATTGGTGACACTCCTGGTAGAAAATGGTGCAGACGTGCAAGCTGCCGCAAACGGAGACTTTTTTAAAAAGACCAAAGGGCGGCCTGGATTCTACAAAGGGGAATTGCCTCTTTCCGGAGACCCGCCTGACCATATATGTGCACAGC
TrpV1_DMS-5_Phe247Thr	GGCGAGAGGAGATATAGAGGGCCGGGTCTCCTATTACAAAGGCCAAACCGCCCTCCATATCGCCATAGAACGGCGGAATATGACATTGGTGACACTCCTGGTAGAAAATGGTGCAGACGTGCAAGCTGCCGCAAACGGAGACTTTTTTAAAAAGACCAAAGGGCGGCCTGGATTCTACACTGGGGAATTGCCTCTTTCCGGAGACCCGCCTGACCATATATGTGCACAGC
TrpV1_DMS-5_Phe247Phe	GGCGAGAGGAGATATAGAGGGCCGGGTCTCCTATTACAAAGGCCAAACCGCCCTCCATATCGCCATAGAACGGCGGAATATGACATTGGTGACACTCCTGGTAGAAAATGGTGCAGACGTGCAAGCTGCCGCAAACGGAGACTTTTTTAAAAAGACCAAAGGGCGGCCTGGATTCTACTTCGGGGAATTGCCTCTTTCCGGAGACCCGCCTGACCATATATGTGCACAGC
TrpV1_DMS-5_Phe247Ala	GGCGAGAGGAGATATAGAGGGCCGGGTCTCCTATTACAAAGGCCAAACCGCCCTCCATATCGCCATAGAACGGCGGAATATGACATTGGTGACACTCCTGGTAGAAAATGGTGCAGACGTGCAAGCTGCCGCAAACGGAGACTTTTTTAAAAAGACCAAAGGGCGGCCTGGATTCTACGCGGGGGAATTGCCTCTTTCCGGAGACCCGCCTGACCATATATGTGCACAGC
TrpV1_DMS-5_Phe247Gly	GGCGAGAGGAGATATAGAGGGCCGGGTCTCCTATTACAAAGGCCAAACCGCCCTCCATATCGCCATAGAACGGCGGAATATGACATTGGTGACACTCCTGGTAGAAAATGGTGCAGACGTGCAAGCTGCCGCAAACGGAGACTTTTTTAAAAAGACCAAAGGGCGGCCTGGATTCTACGGCGGGGAATTGCCTCTTTCCGGAGACCCGCCTGACCATATATGTGCACAGC
TrpV1_DMS-5_Phe247Ile	GGCGAGAGGAGATATAGAGGGCCGGGTCTCCTATTACAAAGGCCAAACCGCCCTCCATATCGCCATAGAACGGCGGAATATGACATTGGTGACACTCCTGGTAGAAAATGGTGCAGACGTGCAAGCTGCCGCAAACGGAGACTTTTTTAAAAAGACCAAAGGGCGGCCTGGATTCTACATTGGGGAATTGCCTCTTTCCGGAGACCCGCCTGACCATATATGTGCACAGC
TrpV1_DMS-5_Phe247Leu	GGCGAGAGGAGATATAGAGGGCCGGGTCTCCTATTACAAAGGCCAAACCGCCCTCCATATCGCCATAGAACGGCGGAATATGACATTGGTGACACTCCTGGTAGAAAATGGTGCAGACGTGCAAGCTGCCGCAAACGGAGACTTTTTTAAAAAGACCAAAGGGCGGCCTGGATTCTACTTAGGGGAATTGCCTCTTTCCGGAGACCCGCCTGACCATATATGTGCACAGC
TrpV1_DMS-5_Phe247His	GGCGAGAGGAGATATAGAGGGCCGGGTCTCCTATTACAAAGGCCAAACCGCCCTCCATATCGCCATAGAACGGCGGAATATGACATTGGTGACACTCCTGGTAGAAAATGGTGCAGACGTGCAAGCTGCCGCAAACGGAGACTTTTTTAAAAAGACCAAAGGGCGGCCTGGATTCTACCATGGGGAATTGCCTCTTTCCGGAGACCCGCCTGACCATATATGTGCACAGC
TrpV1_DMS-5_Phe247Arg	GGCGAGAGGAGATATAGAGGGCCGGGTCTCCTATTACAAAGGCCAAACCGCCCTCCATATCGCCATAGAACGGCGGAATATGACATTGGTGACACTCCTGGTAGAAAATGGTGCAGACGTGCAAGCTGCCGCAAACGGAGACTTTTTTAAAAAGACCAAAGGGCGGCCTGGATTCTACAGGGGGGAATTGCCTCTTTCCGGAGACCCGCCTGACCATATATGTGCACAGC
TrpV1_DMS-5_Phe247Trp	GGCGAGAGGAGATATAGAGGGCCGGGTCTCCTATTACAAAGGCCAAACCGCCCTCCATATCGCCATAGAACGGCGGAATATGACATTGGTGACACTCCTGGTAGAAAATGGTGCAGACGTGCAAGCTGCCGCAAACGGAGACTTTTTTAAAAAGACCAAAGGGCGGCCTGGATTCTACTGGGGGGAATTGCCTCTTTCCGGAGACCCGCCTGACCATATATGTGCACAGC
TrpV1_DMS-5_Phe247Val	GGCGAGAGGAGATATAGAGGGCCGGGTCTCCTATTACAAAGGCCAAACCGCCCTCCATATCGCCATAGAACGGCGGAATATGACATTGGTGACACTCCTGGTAGAAAATGGTGCAGACGTGCAAGCTGCCGCAAACGGAGACTTTTTTAAAAAGACCAAAGGGCGGCCTGGATTCTACGTGGGGGAATTGCCTCTTTCCGGAGACCCGCCTGACCATATATGTGCACAGC
TrpV1_DMS-5_Phe247Glu	GGCGAGAGGAGATATAGAGGGCCGGGTCTCCTATTACAAAGGCCAAACCGCCCTCCATATCGCCATAGAACGGCGGAATATGACATTGGTGACACTCCTGGTAGAAAATGGTGCAGACGTGCAAGCTGCCGCAAACGGAGACTTTTTTAAAAAGACCAAAGGGCGGCCTGGATTCTACGAGGGGGAATTGCCTCTTTCCGGAGACCCGCCTGACCATATATGTGCACAGC
TrpV1_DMS-5_Phe247Tyr	GGCGAGAGGAGATATAGAGGGCCGGGTCTCCTATTACAAAGGCCAAACCGCCCTCCATATCGCCATAGAACGGCGGAATATGACATTGGTGACACTCCTGGTAGAAAATGGTGCAGACGTGCAAGCTGCCGCAAACGGAGACTTTTTTAAAAAGACCAAAGGGCGGCCTGGATTCTACTATGGGGAATTGCCTCTTTCCGGAGACCCGCCTGACCATATATGTGCACAGC
TrpV1_DMS-5_Gly248Cys	GGCGAGAGGAGATATAGAGGGCCGGGTCTCCTATTACAAAGGCCAAACCGCCCTCCATATCGCCATAGAACGGCGGAATATGACATTGGTGACACTCCTGGTAGAAAATGGTGCAGACGTGCAAGCTGCCGCAAACGGAGACTTTTTTAAAAAGACCAAAGGGCGGCCTGGATTCTACTTCTGTGAATTGCCTCTTTCCGGAGACCCGCCTGACCATATATGTGCACAGC
TrpV1_DMS-5_Gly248Asp	GGCGAGAGGAGATATAGAGGGCCGGGTCTCCTATTACAAAGGCCAAACCGCCCTCCATATCGCCATAGAACGGCGGAATATGACATTGGTGACACTCCTGGTAGAAAATGGTGCAGACGTGCAAGCTGCCGCAAACGGAGACTTTTTTAAAAAGACCAAAGGGCGGCCTGGATTCTACTTCGATGAATTGCCTCTTTCCGGAGACCCGCCTGACCATATATGTGCACAGC
TrpV1_DMS-5_Gly248Ser	GGCGAGAGGAGATATAGAGGGCCGGGTCTCCTATTACAAAGGCCAAACCGCCCTCCATATCGCCATAGAACGGCGGAATATGACATTGGTGACACTCCTGGTAGAAAATGGTGCAGACGTGCAAGCTGCCGCAAACGGAGACTTTTTTAAAAAGACCAAAGGGCGGCCTGGATTCTACTTCAGCGAATTGCCTCTTTCCGGAGACCCGCCTGACCATATATGTGCACAGC
TrpV1_DMS-5_Gly248Gln	GGCGAGAGGAGATATAGAGGGCCGGGTCTCCTATTACAAAGGCCAAACCGCCCTCCATATCGCCATAGAACGGCGGAATATGACATTGGTGACACTCCTGGTAGAAAATGGTGCAGACGTGCAAGCTGCCGCAAACGGAGACTTTTTTAAAAAGACCAAAGGGCGGCCTGGATTCTACTTCCAGGAATTGCCTCTTTCCGGAGACCCGCCTGACCATATATGTGCACAGC
TrpV1_DMS-5_Gly248Met	GGCGAGAGGAGATATAGAGGGCCGGGTCTCCTATTACAAAGGCCAAACCGCCCTCCATATCGCCATAGAACGGCGGAATATGACATTGGTGACACTCCTGGTAGAAAATGGTGCAGACGTGCAAGCTGCCGCAAACGGAGACTTTTTTAAAAAGACCAAAGGGCGGCCTGGATTCTACTTCATGGAATTGCCTCTTTCCGGAGACCCGCCTGACCATATATGTGCACAGC
TrpV1_DMS-5_Gly248Asn	GGCGAGAGGAGATATAGAGGGCCGGGTCTCCTATTACAAAGGCCAAACCGCCCTCCATATCGCCATAGAACGGCGGAATATGACATTGGTGACACTCCTGGTAGAAAATGGTGCAGACGTGCAAGCTGCCGCAAACGGAGACTTTTTTAAAAAGACCAAAGGGCGGCCTGGATTCTACTTCAACGAATTGCCTCTTTCCGGAGACCCGCCTGACCATATATGTGCACAGC
TrpV1_DMS-5_Gly248Pro	GGCGAGAGGAGATATAGAGGGCCGGGTCTCCTATTACAAAGGCCAAACCGCCCTCCATATCGCCATAGAACGGCGGAATATGACATTGGTGACACTCCTGGTAGAAAATGGTGCAGACGTGCAAGCTGCCGCAAACGGAGACTTTTTTAAAAAGACCAAAGGGCGGCCTGGATTCTACTTCCCAGAATTGCCTCTTTCCGGAGACCCGCCTGACCATATATGTGCACAGC
TrpV1_DMS-5_Gly248Lys	GGCGAGAGGAGATATAGAGGGCCGGGTCTCCTATTACAAAGGCCAAACCGCCCTCCATATCGCCATAGAACGGCGGAATATGACATTGGTGACACTCCTGGTAGAAAATGGTGCAGACGTGCAAGCTGCCGCAAACGGAGACTTTTTTAAAAAGACCAAAGGGCGGCCTGGATTCTACTTCAAGGAATTGCCTCTTTCCGGAGACCCGCCTGACCATATATGTGCACAGC
TrpV1_DMS-5_Gly248Thr	GGCGAGAGGAGATATAGAGGGCCGGGTCTCCTATTACAAAGGCCAAACCGCCCTCCATATCGCCATAGAACGGCGGAATATGACATTGGTGACACTCCTGGTAGAAAATGGTGCAGACGTGCAAGCTGCCGCAAACGGAGACTTTTTTAAAAAGACCAAAGGGCGGCCTGGATTCTACTTCACGGAATTGCCTCTTTCCGGAGACCCGCCTGACCATATATGTGCACAGC
TrpV1_DMS-5_Gly248Phe	GGCGAGAGGAGATATAGAGGGCCGGGTCTCCTATTACAAAGGCCAAACCGCCCTCCATATCGCCATAGAACGGCGGAATATGACATTGGTGACACTCCTGGTAGAAAATGGTGCAGACGTGCAAGCTGCCGCAAACGGAGACTTTTTTAAAAAGACCAAAGGGCGGCCTGGATTCTACTTCTTCGAATTGCCTCTTTCCGGAGACCCGCCTGACCATATATGTGCACAGC
TrpV1_DMS-5_Gly248Ala	GGCGAGAGGAGATATAGAGGGCCGGGTCTCCTATTACAAAGGCCAAACCGCCCTCCATATCGCCATAGAACGGCGGAATATGACATTGGTGACACTCCTGGTAGAAAATGGTGCAGACGTGCAAGCTGCCGCAAACGGAGACTTTTTTAAAAAGACCAAAGGGCGGCCTGGATTCTACTTCGCGGAATTGCCTCTTTCCGGAGACCCGCCTGACCATATATGTGCACAGC
TrpV1_DMS-5_Gly248Gly	GGCGAGAGGAGATATAGAGGGCCGGGTCTCCTATTACAAAGGCCAAACCGCCCTCCATATCGCCATAGAACGGCGGAATATGACATTGGTGACACTCCTGGTAGAAAATGGTGCAGACGTGCAAGCTGCCGCAAACGGAGACTTTTTTAAAAAGACCAAAGGGCGGCCTGGATTCTACTTCGGAGAATTGCCTCTTTCCGGAGACCCGCCTGACCATATATGTGCACAGC
TrpV1_DMS-5_Gly248Ile	GGCGAGAGGAGATATAGAGGGCCGGGTCTCCTATTACAAAGGCCAAACCGCCCTCCATATCGCCATAGAACGGCGGAATATGACATTGGTGACACTCCTGGTAGAAAATGGTGCAGACGTGCAAGCTGCCGCAAACGGAGACTTTTTTAAAAAGACCAAAGGGCGGCCTGGATTCTACTTCATAGAATTGCCTCTTTCCGGAGACCCGCCTGACCATATATGTGCACAGC
TrpV1_DMS-5_Gly248Leu	GGCGAGAGGAGATATAGAGGGCCGGGTCTCCTATTACAAAGGCCAAACCGCCCTCCATATCGCCATAGAACGGCGGAATATGACATTGGTGACACTCCTGGTAGAAAATGGTGCAGACGTGCAAGCTGCCGCAAACGGAGACTTTTTTAAAAAGACCAAAGGGCGGCCTGGATTCTACTTCTTGGAATTGCCTCTTTCCGGAGACCCGCCTGACCATATATGTGCACAGC
TrpV1_DMS-5_Gly248His	GGCGAGAGGAGATATAGAGGGCCGGGTCTCCTATTACAAAGGCCAAACCGCCCTCCATATCGCCATAGAACGGCGGAATATGACATTGGTGACACTCCTGGTAGAAAATGGTGCAGACGTGCAAGCTGCCGCAAACGGAGACTTTTTTAAAAAGACCAAAGGGCGGCCTGGATTCTACTTCCACGAATTGCCTCTTTCCGGAGACCCGCCTGACCATATATGTGCACAGC
TrpV1_DMS-5_Gly248Arg	GGCGAGAGGAGATATAGAGGGCCGGGTCTCCTATTACAAAGGCCAAACCGCCCTCCATATCGCCATAGAACGGCGGAATATGACATTGGTGACACTCCTGGTAGAAAATGGTGCAGACGTGCAAGCTGCCGCAAACGGAGACTTTTTTAAAAAGACCAAAGGGCGGCCTGGATTCTACTTCCGAGAATTGCCTCTTTCCGGAGACCCGCCTGACCATATATGTGCACAGC
TrpV1_DMS-5_Gly248Trp	GGCGAGAGGAGATATAGAGGGCCGGGTCTCCTATTACAAAGGCCAAACCGCCCTCCATATCGCCATAGAACGGCGGAATATGACATTGGTGACACTCCTGGTAGAAAATGGTGCAGACGTGCAAGCTGCCGCAAACGGAGACTTTTTTAAAAAGACCAAAGGGCGGCCTGGATTCTACTTCTGGGAATTGCCTCTTTCCGGAGACCCGCCTGACCATATATGTGCACAGC
TrpV1_DMS-5_Gly248Val	GGCGAGAGGAGATATAGAGGGCCGGGTCTCCTATTACAAAGGCCAAACCGCCCTCCATATCGCCATAGAACGGCGGAATATGACATTGGTGACACTCCTGGTAGAAAATGGTGCAGACGTGCAAGCTGCCGCAAACGGAGACTTTTTTAAAAAGACCAAAGGGCGGCCTGGATTCTACTTCGTCGAATTGCCTCTTTCCGGAGACCCGCCTGACCATATATGTGCACAGC
TrpV1_DMS-5_Gly248Glu	GGCGAGAGGAGATATAGAGGGCCGGGTCTCCTATTACAAAGGCCAAACCGCCCTCCATATCGCCATAGAACGGCGGAATATGACATTGGTGACACTCCTGGTAGAAAATGGTGCAGACGTGCAAGCTGCCGCAAACGGAGACTTTTTTAAAAAGACCAAAGGGCGGCCTGGATTCTACTTCGAAGAATTGCCTCTTTCCGGAGACCCGCCTGACCATATATGTGCACAGC
TrpV1_DMS-5_Gly248Tyr	GGCGAGAGGAGATATAGAGGGCCGGGTCTCCTATTACAAAGGCCAAACCGCCCTCCATATCGCCATAGAACGGCGGAATATGACATTGGTGACACTCCTGGTAGAAAATGGTGCAGACGTGCAAGCTGCCGCAAACGGAGACTTTTTTAAAAAGACCAAAGGGCGGCCTGGATTCTACTTCTACGAATTGCCTCTTTCCGGAGACCCGCCTGACCATATATGTGCACAGC
TrpV1_DMS-5_Glu249Cys	GGCGAGAGGAGATATAGAGGGCCGGGTCTCCTATTACAAAGGCCAAACCGCCCTCCATATCGCCATAGAACGGCGGAATATGACATTGGTGACACTCCTGGTAGAAAATGGTGCAGACGTGCAAGCTGCCGCAAACGGAGACTTTTTTAAAAAGACCAAAGGGCGGCCTGGATTCTACTTCGGGTGTTTGCCTCTTTCCGGAGACCCGCCTGACCATATATGTGCACAGC
TrpV1_DMS-5_Glu249Asp	GGCGAGAGGAGATATAGAGGGCCGGGTCTCCTATTACAAAGGCCAAACCGCCCTCCATATCGCCATAGAACGGCGGAATATGACATTGGTGACACTCCTGGTAGAAAATGGTGCAGACGTGCAAGCTGCCGCAAACGGAGACTTTTTTAAAAAGACCAAAGGGCGGCCTGGATTCTACTTCGGGGACTTGCCTCTTTCCGGAGACCCGCCTGACCATATATGTGCACAGC
TrpV1_DMS-5_Glu249Ser	GGCGAGAGGAGATATAGAGGGCCGGGTCTCCTATTACAAAGGCCAAACCGCCCTCCATATCGCCATAGAACGGCGGAATATGACATTGGTGACACTCCTGGTAGAAAATGGTGCAGACGTGCAAGCTGCCGCAAACGGAGACTTTTTTAAAAAGACCAAAGGGCGGCCTGGATTCTACTTCGGGTCGTTGCCTCTTTCCGGAGACCCGCCTGACCATATATGTGCACAGC
TrpV1_DMS-5_Glu249Gln	GGCGAGAGGAGATATAGAGGGCCGGGTCTCCTATTACAAAGGCCAAACCGCCCTCCATATCGCCATAGAACGGCGGAATATGACATTGGTGACACTCCTGGTAGAAAATGGTGCAGACGTGCAAGCTGCCGCAAACGGAGACTTTTTTAAAAAGACCAAAGGGCGGCCTGGATTCTACTTCGGGCAGTTGCCTCTTTCCGGAGACCCGCCTGACCATATATGTGCACAGC
TrpV1_DMS-5_Glu249Met	GGCGAGAGGAGATATAGAGGGCCGGGTCTCCTATTACAAAGGCCAAACCGCCCTCCATATCGCCATAGAACGGCGGAATATGACATTGGTGACACTCCTGGTAGAAAATGGTGCAGACGTGCAAGCTGCCGCAAACGGAGACTTTTTTAAAAAGACCAAAGGGCGGCCTGGATTCTACTTCGGGATGTTGCCTCTTTCCGGAGACCCGCCTGACCATATATGTGCACAGC
TrpV1_DMS-5_Glu249Asn	GGCGAGAGGAGATATAGAGGGCCGGGTCTCCTATTACAAAGGCCAAACCGCCCTCCATATCGCCATAGAACGGCGGAATATGACATTGGTGACACTCCTGGTAGAAAATGGTGCAGACGTGCAAGCTGCCGCAAACGGAGACTTTTTTAAAAAGACCAAAGGGCGGCCTGGATTCTACTTCGGGAATTTGCCTCTTTCCGGAGACCCGCCTGACCATATATGTGCACAGC
TrpV1_DMS-5_Glu249Pro	GGCGAGAGGAGATATAGAGGGCCGGGTCTCCTATTACAAAGGCCAAACCGCCCTCCATATCGCCATAGAACGGCGGAATATGACATTGGTGACACTCCTGGTAGAAAATGGTGCAGACGTGCAAGCTGCCGCAAACGGAGACTTTTTTAAAAAGACCAAAGGGCGGCCTGGATTCTACTTCGGGCCTTTGCCTCTTTCCGGAGACCCGCCTGACCATATATGTGCACAGC
TrpV1_DMS-5_Glu249Lys	GGCGAGAGGAGATATAGAGGGCCGGGTCTCCTATTACAAAGGCCAAACCGCCCTCCATATCGCCATAGAACGGCGGAATATGACATTGGTGACACTCCTGGTAGAAAATGGTGCAGACGTGCAAGCTGCCGCAAACGGAGACTTTTTTAAAAAGACCAAAGGGCGGCCTGGATTCTACTTCGGGAAGTTGCCTCTTTCCGGAGACCCGCCTGACCATATATGTGCACAGC
TrpV1_DMS-5_Glu249Thr	GGCGAGAGGAGATATAGAGGGCCGGGTCTCCTATTACAAAGGCCAAACCGCCCTCCATATCGCCATAGAACGGCGGAATATGACATTGGTGACACTCCTGGTAGAAAATGGTGCAGACGTGCAAGCTGCCGCAAACGGAGACTTTTTTAAAAAGACCAAAGGGCGGCCTGGATTCTACTTCGGGACCTTGCCTCTTTCCGGAGACCCGCCTGACCATATATGTGCACAGC
TrpV1_DMS-5_Glu249Phe	GGCGAGAGGAGATATAGAGGGCCGGGTCTCCTATTACAAAGGCCAAACCGCCCTCCATATCGCCATAGAACGGCGGAATATGACATTGGTGACACTCCTGGTAGAAAATGGTGCAGACGTGCAAGCTGCCGCAAACGGAGACTTTTTTAAAAAGACCAAAGGGCGGCCTGGATTCTACTTCGGGTTCTTGCCTCTTTCCGGAGACCCGCCTGACCATATATGTGCACAGC
TrpV1_DMS-5_Glu249Ala	GGCGAGAGGAGATATAGAGGGCCGGGTCTCCTATTACAAAGGCCAAACCGCCCTCCATATCGCCATAGAACGGCGGAATATGACATTGGTGACACTCCTGGTAGAAAATGGTGCAGACGTGCAAGCTGCCGCAAACGGAGACTTTTTTAAAAAGACCAAAGGGCGGCCTGGATTCTACTTCGGGGCATTGCCTCTTTCCGGAGACCCGCCTGACCATATATGTGCACAGC
TrpV1_DMS-5_Glu249Gly	GGCGAGAGGAGATATAGAGGGCCGGGTCTCCTATTACAAAGGCCAAACCGCCCTCCATATCGCCATAGAACGGCGGAATATGACATTGGTGACACTCCTGGTAGAAAATGGTGCAGACGTGCAAGCTGCCGCAAACGGAGACTTTTTTAAAAAGACCAAAGGGCGGCCTGGATTCTACTTCGGGGGTTTGCCTCTTTCCGGAGACCCGCCTGACCATATATGTGCACAGC
TrpV1_DMS-5_Glu249Ile	GGCGAGAGGAGATATAGAGGGCCGGGTCTCCTATTACAAAGGCCAAACCGCCCTCCATATCGCCATAGAACGGCGGAATATGACATTGGTGACACTCCTGGTAGAAAATGGTGCAGACGTGCAAGCTGCCGCAAACGGAGACTTTTTTAAAAAGACCAAAGGGCGGCCTGGATTCTACTTCGGGATCTTGCCTCTTTCCGGAGACCCGCCTGACCATATATGTGCACAGC
TrpV1_DMS-5_Glu249Leu	GGCGAGAGGAGATATAGAGGGCCGGGTCTCCTATTACAAAGGCCAAACCGCCCTCCATATCGCCATAGAACGGCGGAATATGACATTGGTGACACTCCTGGTAGAAAATGGTGCAGACGTGCAAGCTGCCGCAAACGGAGACTTTTTTAAAAAGACCAAAGGGCGGCCTGGATTCTACTTCGGGCTTTTGCCTCTTTCCGGAGACCCGCCTGACCATATATGTGCACAGC
TrpV1_DMS-5_Glu249His	GGCGAGAGGAGATATAGAGGGCCGGGTCTCCTATTACAAAGGCCAAACCGCCCTCCATATCGCCATAGAACGGCGGAATATGACATTGGTGACACTCCTGGTAGAAAATGGTGCAGACGTGCAAGCTGCCGCAAACGGAGACTTTTTTAAAAAGACCAAAGGGCGGCCTGGATTCTACTTCGGGCACTTGCCTCTTTCCGGAGACCCGCCTGACCATATATGTGCACAGC
TrpV1_DMS-5_Glu249Arg	GGCGAGAGGAGATATAGAGGGCCGGGTCTCCTATTACAAAGGCCAAACCGCCCTCCATATCGCCATAGAACGGCGGAATATGACATTGGTGACACTCCTGGTAGAAAATGGTGCAGACGTGCAAGCTGCCGCAAACGGAGACTTTTTTAAAAAGACCAAAGGGCGGCCTGGATTCTACTTCGGGAGGTTGCCTCTTTCCGGAGACCCGCCTGACCATATATGTGCACAGC
TrpV1_DMS-5_Glu249Trp	GGCGAGAGGAGATATAGAGGGCCGGGTCTCCTATTACAAAGGCCAAACCGCCCTCCATATCGCCATAGAACGGCGGAATATGACATTGGTGACACTCCTGGTAGAAAATGGTGCAGACGTGCAAGCTGCCGCAAACGGAGACTTTTTTAAAAAGACCAAAGGGCGGCCTGGATTCTACTTCGGGTGGTTGCCTCTTTCCGGAGACCCGCCTGACCATATATGTGCACAGC
TrpV1_DMS-5_Glu249Val	GGCGAGAGGAGATATAGAGGGCCGGGTCTCCTATTACAAAGGCCAAACCGCCCTCCATATCGCCATAGAACGGCGGAATATGACATTGGTGACACTCCTGGTAGAAAATGGTGCAGACGTGCAAGCTGCCGCAAACGGAGACTTTTTTAAAAAGACCAAAGGGCGGCCTGGATTCTACTTCGGGGTCTTGCCTCTTTCCGGAGACCCGCCTGACCATATATGTGCACAGC
TrpV1_DMS-5_Glu249Glu	GGCGAGAGGAGATATAGAGGGCCGGGTCTCCTATTACAAAGGCCAAACCGCCCTCCATATCGCCATAGAACGGCGGAATATGACATTGGTGACACTCCTGGTAGAAAATGGTGCAGACGTGCAAGCTGCCGCAAACGGAGACTTTTTTAAAAAGACCAAAGGGCGGCCTGGATTCTACTTCGGGGAGTTGCCTCTTTCCGGAGACCCGCCTGACCATATATGTGCACAGC
TrpV1_DMS-5_Glu249Tyr	GGCGAGAGGAGATATAGAGGGCCGGGTCTCCTATTACAAAGGCCAAACCGCCCTCCATATCGCCATAGAACGGCGGAATATGACATTGGTGACACTCCTGGTAGAAAATGGTGCAGACGTGCAAGCTGCCGCAAACGGAGACTTTTTTAAAAAGACCAAAGGGCGGCCTGGATTCTACTTCGGGTACTTGCCTCTTTCCGGAGACCCGCCTGACCATATATGTGCACAGC
TrpV1_DMS-5_Leu250Cys	GGCGAGAGGAGATATAGAGGGCCGGGTCTCCTATTACAAAGGCCAAACCGCCCTCCATATCGCCATAGAACGGCGGAATATGACATTGGTGACACTCCTGGTAGAAAATGGTGCAGACGTGCAAGCTGCCGCAAACGGAGACTTTTTTAAAAAGACCAAAGGGCGGCCTGGATTCTACTTCGGGGAATGTCCTCTTTCCGGAGACCCGCCTGACCATATATGTGCACAGC
TrpV1_DMS-5_Leu250Asp	GGCGAGAGGAGATATAGAGGGCCGGGTCTCCTATTACAAAGGCCAAACCGCCCTCCATATCGCCATAGAACGGCGGAATATGACATTGGTGACACTCCTGGTAGAAAATGGTGCAGACGTGCAAGCTGCCGCAAACGGAGACTTTTTTAAAAAGACCAAAGGGCGGCCTGGATTCTACTTCGGGGAAGACCCTCTTTCCGGAGACCCGCCTGACCATATATGTGCACAGC
TrpV1_DMS-5_Leu250Ser	GGCGAGAGGAGATATAGAGGGCCGGGTCTCCTATTACAAAGGCCAAACCGCCCTCCATATCGCCATAGAACGGCGGAATATGACATTGGTGACACTCCTGGTAGAAAATGGTGCAGACGTGCAAGCTGCCGCAAACGGAGACTTTTTTAAAAAGACCAAAGGGCGGCCTGGATTCTACTTCGGGGAATCTCCTCTTTCCGGAGACCCGCCTGACCATATATGTGCACAGC
TrpV1_DMS-5_Leu250Gln	GGCGAGAGGAGATATAGAGGGCCGGGTCTCCTATTACAAAGGCCAAACCGCCCTCCATATCGCCATAGAACGGCGGAATATGACATTGGTGACACTCCTGGTAGAAAATGGTGCAGACGTGCAAGCTGCCGCAAACGGAGACTTTTTTAAAAAGACCAAAGGGCGGCCTGGATTCTACTTCGGGGAACAGCCTCTTTCCGGAGACCCGCCTGACCATATATGTGCACAGC
TrpV1_DMS-5_Leu250Met	GGCGAGAGGAGATATAGAGGGCCGGGTCTCCTATTACAAAGGCCAAACCGCCCTCCATATCGCCATAGAACGGCGGAATATGACATTGGTGACACTCCTGGTAGAAAATGGTGCAGACGTGCAAGCTGCCGCAAACGGAGACTTTTTTAAAAAGACCAAAGGGCGGCCTGGATTCTACTTCGGGGAAATGCCTCTTTCCGGAGACCCGCCTGACCATATATGTGCACAGC
TrpV1_DMS-5_Leu250Asn	GGCGAGAGGAGATATAGAGGGCCGGGTCTCCTATTACAAAGGCCAAACCGCCCTCCATATCGCCATAGAACGGCGGAATATGACATTGGTGACACTCCTGGTAGAAAATGGTGCAGACGTGCAAGCTGCCGCAAACGGAGACTTTTTTAAAAAGACCAAAGGGCGGCCTGGATTCTACTTCGGGGAAAATCCTCTTTCCGGAGACCCGCCTGACCATATATGTGCACAGC
TrpV1_DMS-5_Leu250Pro	GGCGAGAGGAGATATAGAGGGCCGGGTCTCCTATTACAAAGGCCAAACCGCCCTCCATATCGCCATAGAACGGCGGAATATGACATTGGTGACACTCCTGGTAGAAAATGGTGCAGACGTGCAAGCTGCCGCAAACGGAGACTTTTTTAAAAAGACCAAAGGGCGGCCTGGATTCTACTTCGGGGAACCACCTCTTTCCGGAGACCCGCCTGACCATATATGTGCACAGC
TrpV1_DMS-5_Leu250Lys	GGCGAGAGGAGATATAGAGGGCCGGGTCTCCTATTACAAAGGCCAAACCGCCCTCCATATCGCCATAGAACGGCGGAATATGACATTGGTGACACTCCTGGTAGAAAATGGTGCAGACGTGCAAGCTGCCGCAAACGGAGACTTTTTTAAAAAGACCAAAGGGCGGCCTGGATTCTACTTCGGGGAAAAACCTCTTTCCGGAGACCCGCCTGACCATATATGTGCACAGC
TrpV1_DMS-5_Leu250Thr	GGCGAGAGGAGATATAGAGGGCCGGGTCTCCTATTACAAAGGCCAAACCGCCCTCCATATCGCCATAGAACGGCGGAATATGACATTGGTGACACTCCTGGTAGAAAATGGTGCAGACGTGCAAGCTGCCGCAAACGGAGACTTTTTTAAAAAGACCAAAGGGCGGCCTGGATTCTACTTCGGGGAAACCCCTCTTTCCGGAGACCCGCCTGACCATATATGTGCACAGC
TrpV1_DMS-5_Leu250Phe	GGCGAGAGGAGATATAGAGGGCCGGGTCTCCTATTACAAAGGCCAAACCGCCCTCCATATCGCCATAGAACGGCGGAATATGACATTGGTGACACTCCTGGTAGAAAATGGTGCAGACGTGCAAGCTGCCGCAAACGGAGACTTTTTTAAAAAGACCAAAGGGCGGCCTGGATTCTACTTCGGGGAATTCCCTCTTTCCGGAGACCCGCCTGACCATATATGTGCACAGC
TrpV1_DMS-5_Leu250Ala	GGCGAGAGGAGATATAGAGGGCCGGGTCTCCTATTACAAAGGCCAAACCGCCCTCCATATCGCCATAGAACGGCGGAATATGACATTGGTGACACTCCTGGTAGAAAATGGTGCAGACGTGCAAGCTGCCGCAAACGGAGACTTTTTTAAAAAGACCAAAGGGCGGCCTGGATTCTACTTCGGGGAAGCCCCTCTTTCCGGAGACCCGCCTGACCATATATGTGCACAGC
TrpV1_DMS-5_Leu250Gly	GGCGAGAGGAGATATAGAGGGCCGGGTCTCCTATTACAAAGGCCAAACCGCCCTCCATATCGCCATAGAACGGCGGAATATGACATTGGTGACACTCCTGGTAGAAAATGGTGCAGACGTGCAAGCTGCCGCAAACGGAGACTTTTTTAAAAAGACCAAAGGGCGGCCTGGATTCTACTTCGGGGAAGGACCTCTTTCCGGAGACCCGCCTGACCATATATGTGCACAGC
TrpV1_DMS-5_Leu250Ile	GGCGAGAGGAGATATAGAGGGCCGGGTCTCCTATTACAAAGGCCAAACCGCCCTCCATATCGCCATAGAACGGCGGAATATGACATTGGTGACACTCCTGGTAGAAAATGGTGCAGACGTGCAAGCTGCCGCAAACGGAGACTTTTTTAAAAAGACCAAAGGGCGGCCTGGATTCTACTTCGGGGAAATCCCTCTTTCCGGAGACCCGCCTGACCATATATGTGCACAGC
TrpV1_DMS-5_Leu250Leu	GGCGAGAGGAGATATAGAGGGCCGGGTCTCCTATTACAAAGGCCAAACCGCCCTCCATATCGCCATAGAACGGCGGAATATGACATTGGTGACACTCCTGGTAGAAAATGGTGCAGACGTGCAAGCTGCCGCAAACGGAGACTTTTTTAAAAAGACCAAAGGGCGGCCTGGATTCTACTTCGGGGAACTACCTCTTTCCGGAGACCCGCCTGACCATATATGTGCACAGC
TrpV1_DMS-5_Leu250His	GGCGAGAGGAGATATAGAGGGCCGGGTCTCCTATTACAAAGGCCAAACCGCCCTCCATATCGCCATAGAACGGCGGAATATGACATTGGTGACACTCCTGGTAGAAAATGGTGCAGACGTGCAAGCTGCCGCAAACGGAGACTTTTTTAAAAAGACCAAAGGGCGGCCTGGATTCTACTTCGGGGAACATCCTCTTTCCGGAGACCCGCCTGACCATATATGTGCACAGC
TrpV1_DMS-5_Leu250Arg	GGCGAGAGGAGATATAGAGGGCCGGGTCTCCTATTACAAAGGCCAAACCGCCCTCCATATCGCCATAGAACGGCGGAATATGACATTGGTGACACTCCTGGTAGAAAATGGTGCAGACGTGCAAGCTGCCGCAAACGGAGACTTTTTTAAAAAGACCAAAGGGCGGCCTGGATTCTACTTCGGGGAACGTCCTCTTTCCGGAGACCCGCCTGACCATATATGTGCACAGC
TrpV1_DMS-5_Leu250Trp	GGCGAGAGGAGATATAGAGGGCCGGGTCTCCTATTACAAAGGCCAAACCGCCCTCCATATCGCCATAGAACGGCGGAATATGACATTGGTGACACTCCTGGTAGAAAATGGTGCAGACGTGCAAGCTGCCGCAAACGGAGACTTTTTTAAAAAGACCAAAGGGCGGCCTGGATTCTACTTCGGGGAATGGCCTCTTTCCGGAGACCCGCCTGACCATATATGTGCACAGC
TrpV1_DMS-5_Leu250Val	GGCGAGAGGAGATATAGAGGGCCGGGTCTCCTATTACAAAGGCCAAACCGCCCTCCATATCGCCATAGAACGGCGGAATATGACATTGGTGACACTCCTGGTAGAAAATGGTGCAGACGTGCAAGCTGCCGCAAACGGAGACTTTTTTAAAAAGACCAAAGGGCGGCCTGGATTCTACTTCGGGGAAGTCCCTCTTTCCGGAGACCCGCCTGACCATATATGTGCACAGC
TrpV1_DMS-5_Leu250Glu	GGCGAGAGGAGATATAGAGGGCCGGGTCTCCTATTACAAAGGCCAAACCGCCCTCCATATCGCCATAGAACGGCGGAATATGACATTGGTGACACTCCTGGTAGAAAATGGTGCAGACGTGCAAGCTGCCGCAAACGGAGACTTTTTTAAAAAGACCAAAGGGCGGCCTGGATTCTACTTCGGGGAAGAGCCTCTTTCCGGAGACCCGCCTGACCATATATGTGCACAGC
TrpV1_DMS-5_Leu250Tyr	GGCGAGAGGAGATATAGAGGGCCGGGTCTCCTATTACAAAGGCCAAACCGCCCTCCATATCGCCATAGAACGGCGGAATATGACATTGGTGACACTCCTGGTAGAAAATGGTGCAGACGTGCAAGCTGCCGCAAACGGAGACTTTTTTAAAAAGACCAAAGGGCGGCCTGGATTCTACTTCGGGGAATATCCTCTTTCCGGAGACCCGCCTGACCATATATGTGCACAGC
TrpV1_insert-5_GGA-201	GGCGAGAGGAGATATAGAGGGCGGTCTCCTATTACAAAGGAGGCCAAACCGCCCTCCATATCGCCATAGAACGGCGGAATATGACATTGGTGACACTCCTGGTAGAAAATGGTGCAGACGTGCAAGCTGCCGCAAACGGAGACTTTTTTAAAAAGACCAAAGGGCGGCCTGGATTCTACTTCGGGGAATTGCCTCTTTCCGGAGACCGCCTGACCATATATGTGCACAGC
TrpV1_insert-5_GGATCC-201	GGCGAGAGGAGATATAGAGGGGGTCTCCTATTACAAAGGATCCGGCCAAACCGCCCTCCATATCGCCATAGAACGGCGGAATATGACATTGGTGACACTCCTGGTAGAAAATGGTGCAGACGTGCAAGCTGCCGCAAACGGAGACTTTTTTAAAAAGACCAAAGGGCGGCCTGGATTCTACTTCGGGGAATTGCCTCTTTCCGGAGACCCTGACCATATATGTGCACAGC
TrpV1_insert-5_GGATCCGGG-201	GGCGAGAGGAGATATAGAGGGTCTCCTATTACAAAGGATCCGGGGGCCAAACCGCCCTCCATATCGCCATAGAACGGCGGAATATGACATTGGTGACACTCCTGGTAGAAAATGGTGCAGACGTGCAAGCTGCCGCAAACGGAGACTTTTTTAAAAAGACCAAAGGGCGGCCTGGATTCTACTTCGGGGAATTGCCTCTTTCCGGAGACCTGACCATATATGTGCACAGC
TrpV1_insert-5_GGA-202	GGCGAGAGGAGATATAGAGGGCGGTCTCCTATTACAAAGGCGGACAAACCGCCCTCCATATCGCCATAGAACGGCGGAATATGACATTGGTGACACTCCTGGTAGAAAATGGTGCAGACGTGCAAGCTGCCGCAAACGGAGACTTTTTTAAAAAGACCAAAGGGCGGCCTGGATTCTACTTCGGGGAATTGCCTCTTTCCGGAGACCGCCTGACCATATATGTGCACAGC
TrpV1_insert-5_GGATCC-202	GGCGAGAGGAGATATAGAGGGGGTCTCCTATTACAAAGGCGGATCCCAAACCGCCCTCCATATCGCCATAGAACGGCGGAATATGACATTGGTGACACTCCTGGTAGAAAATGGTGCAGACGTGCAAGCTGCCGCAAACGGAGACTTTTTTAAAAAGACCAAAGGGCGGCCTGGATTCTACTTCGGGGAATTGCCTCTTTCCGGAGACCCTGACCATATATGTGCACAGC
TrpV1_insert-5_GGATCCGGG-202	GGCGAGAGGAGATATAGAGGGTCTCCTATTACAAAGGCGGATCCGGGCAAACCGCCCTCCATATCGCCATAGAACGGCGGAATATGACATTGGTGACACTCCTGGTAGAAAATGGTGCAGACGTGCAAGCTGCCGCAAACGGAGACTTTTTTAAAAAGACCAAAGGGCGGCCTGGATTCTACTTCGGGGAATTGCCTCTTTCCGGAGACCTGACCATATATGTGCACAGC
TrpV1_insert-5_GGA-203	GGCGAGAGGAGATATAGAGGGCGGTCTCCTATTACAAAGGCCAAGGAACCGCCCTCCATATCGCCATAGAACGGCGGAATATGACATTGGTGACACTCCTGGTAGAAAATGGTGCAGACGTGCAAGCTGCCGCAAACGGAGACTTTTTTAAAAAGACCAAAGGGCGGCCTGGATTCTACTTCGGGGAATTGCCTCTTTCCGGAGACCGCCTGACCATATATGTGCACAGC
TrpV1_insert-5_GGATCC-203	GGCGAGAGGAGATATAGAGGGGGTCTCCTATTACAAAGGCCAAGGATCCACCGCCCTCCATATCGCCATAGAACGGCGGAATATGACATTGGTGACACTCCTGGTAGAAAATGGTGCAGACGTGCAAGCTGCCGCAAACGGAGACTTTTTTAAAAAGACCAAAGGGCGGCCTGGATTCTACTTCGGGGAATTGCCTCTTTCCGGAGACCCTGACCATATATGTGCACAGC
TrpV1_insert-5_GGATCCGGG-203	GGCGAGAGGAGATATAGAGGGTCTCCTATTACAAAGGCCAAGGATCCGGGACCGCCCTCCATATCGCCATAGAACGGCGGAATATGACATTGGTGACACTCCTGGTAGAAAATGGTGCAGACGTGCAAGCTGCCGCAAACGGAGACTTTTTTAAAAAGACCAAAGGGCGGCCTGGATTCTACTTCGGGGAATTGCCTCTTTCCGGAGACCTGACCATATATGTGCACAGC
TrpV1_insert-5_GGA-204	GGCGAGAGGAGATATAGAGGGCGGTCTCCTATTACAAAGGCCAAACCGGAGCCCTCCATATCGCCATAGAACGGCGGAATATGACATTGGTGACACTCCTGGTAGAAAATGGTGCAGACGTGCAAGCTGCCGCAAACGGAGACTTTTTTAAAAAGACCAAAGGGCGGCCTGGATTCTACTTCGGGGAATTGCCTCTTTCCGGAGACCGCCTGACCATATATGTGCACAGC
TrpV1_insert-5_GGATCC-204	GGCGAGAGGAGATATAGAGGGGGTCTCCTATTACAAAGGCCAAACCGGATCCGCCCTCCATATCGCCATAGAACGGCGGAATATGACATTGGTGACACTCCTGGTAGAAAATGGTGCAGACGTGCAAGCTGCCGCAAACGGAGACTTTTTTAAAAAGACCAAAGGGCGGCCTGGATTCTACTTCGGGGAATTGCCTCTTTCCGGAGACCCTGACCATATATGTGCACAGC
TrpV1_insert-5_GGATCCGGG-204	GGCGAGAGGAGATATAGAGGGTCTCCTATTACAAAGGCCAAACCGGATCCGGGGCCCTCCATATCGCCATAGAACGGCGGAATATGACATTGGTGACACTCCTGGTAGAAAATGGTGCAGACGTGCAAGCTGCCGCAAACGGAGACTTTTTTAAAAAGACCAAAGGGCGGCCTGGATTCTACTTCGGGGAATTGCCTCTTTCCGGAGACCTGACCATATATGTGCACAGC
TrpV1_insert-5_GGA-205	GGCGAGAGGAGATATAGAGGGCGGTCTCCTATTACAAAGGCCAAACCGCCGGACTCCATATCGCCATAGAACGGCGGAATATGACATTGGTGACACTCCTGGTAGAAAATGGTGCAGACGTGCAAGCTGCCGCAAACGGAGACTTTTTTAAAAAGACCAAAGGGCGGCCTGGATTCTACTTCGGGGAATTGCCTCTTTCCGGAGACCGCCTGACCATATATGTGCACAGC
TrpV1_insert-5_GGATCC-205	GGCGAGAGGAGATATAGAGGGGGTCTCCTATTACAAAGGCCAAACCGCCGGATCCCTCCATATCGCCATAGAACGGCGGAATATGACATTGGTGACACTCCTGGTAGAAAATGGTGCAGACGTGCAAGCTGCCGCAAACGGAGACTTTTTTAAAAAGACCAAAGGGCGGCCTGGATTCTACTTCGGGGAATTGCCTCTTTCCGGAGACCCTGACCATATATGTGCACAGC
TrpV1_insert-5_GGATCCGGG-205	GGCGAGAGGAGATATAGAGGGTCTCCTATTACAAAGGCCAAACCGCCGGATCCGGGCTCCATATCGCCATAGAACGGCGGAATATGACATTGGTGACACTCCTGGTAGAAAATGGTGCAGACGTGCAAGCTGCCGCAAACGGAGACTTTTTTAAAAAGACCAAAGGGCGGCCTGGATTCTACTTCGGGGAATTGCCTCTTTCCGGAGACCTGACCATATATGTGCACAGC
TrpV1_insert-5_GGA-206	GGCGAGAGGAGATATAGAGGGCGGTCTCCTATTACAAAGGCCAAACCGCCCTCGGACATATCGCCATAGAACGGCGGAATATGACATTGGTGACACTCCTGGTAGAAAATGGTGCAGACGTGCAAGCTGCCGCAAACGGAGACTTTTTTAAAAAGACCAAAGGGCGGCCTGGATTCTACTTCGGGGAATTGCCTCTTTCCGGAGACCGCCTGACCATATATGTGCACAGC
TrpV1_insert-5_GGATCC-206	GGCGAGAGGAGATATAGAGGGGGTCTCCTATTACAAAGGCCAAACCGCCCTCGGATCCCATATCGCCATAGAACGGCGGAATATGACATTGGTGACACTCCTGGTAGAAAATGGTGCAGACGTGCAAGCTGCCGCAAACGGAGACTTTTTTAAAAAGACCAAAGGGCGGCCTGGATTCTACTTCGGGGAATTGCCTCTTTCCGGAGACCCTGACCATATATGTGCACAGC
TrpV1_insert-5_GGATCCGGG-206	GGCGAGAGGAGATATAGAGGGTCTCCTATTACAAAGGCCAAACCGCCCTCGGATCCGGGCATATCGCCATAGAACGGCGGAATATGACATTGGTGACACTCCTGGTAGAAAATGGTGCAGACGTGCAAGCTGCCGCAAACGGAGACTTTTTTAAAAAGACCAAAGGGCGGCCTGGATTCTACTTCGGGGAATTGCCTCTTTCCGGAGACCTGACCATATATGTGCACAGC
TrpV1_insert-5_GGA-207	GGCGAGAGGAGATATAGAGGGCGGTCTCCTATTACAAAGGCCAAACCGCCCTCCATGGAATCGCCATAGAACGGCGGAATATGACATTGGTGACACTCCTGGTAGAAAATGGTGCAGACGTGCAAGCTGCCGCAAACGGAGACTTTTTTAAAAAGACCAAAGGGCGGCCTGGATTCTACTTCGGGGAATTGCCTCTTTCCGGAGACCGCCTGACCATATATGTGCACAGC
TrpV1_insert-5_GGATCC-207	GGCGAGAGGAGATATAGAGGGGGTCTCCTATTACAAAGGCCAAACCGCCCTCCATGGATCCATCGCCATAGAACGGCGGAATATGACATTGGTGACACTCCTGGTAGAAAATGGTGCAGACGTGCAAGCTGCCGCAAACGGAGACTTTTTTAAAAAGACCAAAGGGCGGCCTGGATTCTACTTCGGGGAATTGCCTCTTTCCGGAGACCCTGACCATATATGTGCACAGC
TrpV1_insert-5_GGATCCGGG-207	GGCGAGAGGAGATATAGAGGGTCTCCTATTACAAAGGCCAAACCGCCCTCCATGGATCCGGGATCGCCATAGAACGGCGGAATATGACATTGGTGACACTCCTGGTAGAAAATGGTGCAGACGTGCAAGCTGCCGCAAACGGAGACTTTTTTAAAAAGACCAAAGGGCGGCCTGGATTCTACTTCGGGGAATTGCCTCTTTCCGGAGACCTGACCATATATGTGCACAGC
TrpV1_insert-5_GGA-208	GGCGAGAGGAGATATAGAGGGCGGTCTCCTATTACAAAGGCCAAACCGCCCTCCATATCGGAGCCATAGAACGGCGGAATATGACATTGGTGACACTCCTGGTAGAAAATGGTGCAGACGTGCAAGCTGCCGCAAACGGAGACTTTTTTAAAAAGACCAAAGGGCGGCCTGGATTCTACTTCGGGGAATTGCCTCTTTCCGGAGACCGCCTGACCATATATGTGCACAGC
TrpV1_insert-5_GGATCC-208	GGCGAGAGGAGATATAGAGGGGGTCTCCTATTACAAAGGCCAAACCGCCCTCCATATCGGATCCGCCATAGAACGGCGGAATATGACATTGGTGACACTCCTGGTAGAAAATGGTGCAGACGTGCAAGCTGCCGCAAACGGAGACTTTTTTAAAAAGACCAAAGGGCGGCCTGGATTCTACTTCGGGGAATTGCCTCTTTCCGGAGACCCTGACCATATATGTGCACAGC
TrpV1_insert-5_GGATCCGGG-208	GGCGAGAGGAGATATAGAGGGTCTCCTATTACAAAGGCCAAACCGCCCTCCATATCGGATCCGGGGCCATAGAACGGCGGAATATGACATTGGTGACACTCCTGGTAGAAAATGGTGCAGACGTGCAAGCTGCCGCAAACGGAGACTTTTTTAAAAAGACCAAAGGGCGGCCTGGATTCTACTTCGGGGAATTGCCTCTTTCCGGAGACCTGACCATATATGTGCACAGC
TrpV1_insert-5_GGA-209	GGCGAGAGGAGATATAGAGGGCGGTCTCCTATTACAAAGGCCAAACCGCCCTCCATATCGCCGGAATAGAACGGCGGAATATGACATTGGTGACACTCCTGGTAGAAAATGGTGCAGACGTGCAAGCTGCCGCAAACGGAGACTTTTTTAAAAAGACCAAAGGGCGGCCTGGATTCTACTTCGGGGAATTGCCTCTTTCCGGAGACCGCCTGACCATATATGTGCACAGC
TrpV1_insert-5_GGATCC-209	GGCGAGAGGAGATATAGAGGGGGTCTCCTATTACAAAGGCCAAACCGCCCTCCATATCGCCGGATCCATAGAACGGCGGAATATGACATTGGTGACACTCCTGGTAGAAAATGGTGCAGACGTGCAAGCTGCCGCAAACGGAGACTTTTTTAAAAAGACCAAAGGGCGGCCTGGATTCTACTTCGGGGAATTGCCTCTTTCCGGAGACCCTGACCATATATGTGCACAGC
TrpV1_insert-5_GGATCCGGG-209	GGCGAGAGGAGATATAGAGGGTCTCCTATTACAAAGGCCAAACCGCCCTCCATATCGCCGGATCCGGGATAGAACGGCGGAATATGACATTGGTGACACTCCTGGTAGAAAATGGTGCAGACGTGCAAGCTGCCGCAAACGGAGACTTTTTTAAAAAGACCAAAGGGCGGCCTGGATTCTACTTCGGGGAATTGCCTCTTTCCGGAGACCTGACCATATATGTGCACAGC
TrpV1_insert-5_GGA-210	GGCGAGAGGAGATATAGAGGGCGGTCTCCTATTACAAAGGCCAAACCGCCCTCCATATCGCCATAGGAGAACGGCGGAATATGACATTGGTGACACTCCTGGTAGAAAATGGTGCAGACGTGCAAGCTGCCGCAAACGGAGACTTTTTTAAAAAGACCAAAGGGCGGCCTGGATTCTACTTCGGGGAATTGCCTCTTTCCGGAGACCGCCTGACCATATATGTGCACAGC
TrpV1_insert-5_GGATCC-210	GGCGAGAGGAGATATAGAGGGGGTCTCCTATTACAAAGGCCAAACCGCCCTCCATATCGCCATAGGATCCGAACGGCGGAATATGACATTGGTGACACTCCTGGTAGAAAATGGTGCAGACGTGCAAGCTGCCGCAAACGGAGACTTTTTTAAAAAGACCAAAGGGCGGCCTGGATTCTACTTCGGGGAATTGCCTCTTTCCGGAGACCCTGACCATATATGTGCACAGC
TrpV1_insert-5_GGATCCGGG-210	GGCGAGAGGAGATATAGAGGGTCTCCTATTACAAAGGCCAAACCGCCCTCCATATCGCCATAGGATCCGGGGAACGGCGGAATATGACATTGGTGACACTCCTGGTAGAAAATGGTGCAGACGTGCAAGCTGCCGCAAACGGAGACTTTTTTAAAAAGACCAAAGGGCGGCCTGGATTCTACTTCGGGGAATTGCCTCTTTCCGGAGACCTGACCATATATGTGCACAGC
TrpV1_insert-5_GGA-211	GGCGAGAGGAGATATAGAGGGCGGTCTCCTATTACAAAGGCCAAACCGCCCTCCATATCGCCATAGAAGGACGGCGGAATATGACATTGGTGACACTCCTGGTAGAAAATGGTGCAGACGTGCAAGCTGCCGCAAACGGAGACTTTTTTAAAAAGACCAAAGGGCGGCCTGGATTCTACTTCGGGGAATTGCCTCTTTCCGGAGACCGCCTGACCATATATGTGCACAGC
TrpV1_insert-5_GGATCC-211	GGCGAGAGGAGATATAGAGGGGGTCTCCTATTACAAAGGCCAAACCGCCCTCCATATCGCCATAGAAGGATCCCGGCGGAATATGACATTGGTGACACTCCTGGTAGAAAATGGTGCAGACGTGCAAGCTGCCGCAAACGGAGACTTTTTTAAAAAGACCAAAGGGCGGCCTGGATTCTACTTCGGGGAATTGCCTCTTTCCGGAGACCCTGACCATATATGTGCACAGC
TrpV1_insert-5_GGATCCGGG-211	GGCGAGAGGAGATATAGAGGGTCTCCTATTACAAAGGCCAAACCGCCCTCCATATCGCCATAGAAGGATCCGGGCGGCGGAATATGACATTGGTGACACTCCTGGTAGAAAATGGTGCAGACGTGCAAGCTGCCGCAAACGGAGACTTTTTTAAAAAGACCAAAGGGCGGCCTGGATTCTACTTCGGGGAATTGCCTCTTTCCGGAGACCTGACCATATATGTGCACAGC
TrpV1_insert-5_GGA-212	GGCGAGAGGAGATATAGAGGGCGGTCTCCTATTACAAAGGCCAAACCGCCCTCCATATCGCCATAGAACGGGGACGGAATATGACATTGGTGACACTCCTGGTAGAAAATGGTGCAGACGTGCAAGCTGCCGCAAACGGAGACTTTTTTAAAAAGACCAAAGGGCGGCCTGGATTCTACTTCGGGGAATTGCCTCTTTCCGGAGACCGCCTGACCATATATGTGCACAGC
TrpV1_insert-5_GGATCC-212	GGCGAGAGGAGATATAGAGGGGGTCTCCTATTACAAAGGCCAAACCGCCCTCCATATCGCCATAGAACGGGGATCCCGGAATATGACATTGGTGACACTCCTGGTAGAAAATGGTGCAGACGTGCAAGCTGCCGCAAACGGAGACTTTTTTAAAAAGACCAAAGGGCGGCCTGGATTCTACTTCGGGGAATTGCCTCTTTCCGGAGACCCTGACCATATATGTGCACAGC
TrpV1_insert-5_GGATCCGGG-212	GGCGAGAGGAGATATAGAGGGTCTCCTATTACAAAGGCCAAACCGCCCTCCATATCGCCATAGAACGGGGATCCGGGCGGAATATGACATTGGTGACACTCCTGGTAGAAAATGGTGCAGACGTGCAAGCTGCCGCAAACGGAGACTTTTTTAAAAAGACCAAAGGGCGGCCTGGATTCTACTTCGGGGAATTGCCTCTTTCCGGAGACCTGACCATATATGTGCACAGC
TrpV1_insert-5_GGA-213	GGCGAGAGGAGATATAGAGGGCGGTCTCCTATTACAAAGGCCAAACCGCCCTCCATATCGCCATAGAACGGCGGGGAAATATGACATTGGTGACACTCCTGGTAGAAAATGGTGCAGACGTGCAAGCTGCCGCAAACGGAGACTTTTTTAAAAAGACCAAAGGGCGGCCTGGATTCTACTTCGGGGAATTGCCTCTTTCCGGAGACCGCCTGACCATATATGTGCACAGC
TrpV1_insert-5_GGATCC-213	GGCGAGAGGAGATATAGAGGGGGTCTCCTATTACAAAGGCCAAACCGCCCTCCATATCGCCATAGAACGGCGGGGATCCAATATGACATTGGTGACACTCCTGGTAGAAAATGGTGCAGACGTGCAAGCTGCCGCAAACGGAGACTTTTTTAAAAAGACCAAAGGGCGGCCTGGATTCTACTTCGGGGAATTGCCTCTTTCCGGAGACCCTGACCATATATGTGCACAGC
TrpV1_insert-5_GGATCCGGG-213	GGCGAGAGGAGATATAGAGGGTCTCCTATTACAAAGGCCAAACCGCCCTCCATATCGCCATAGAACGGCGGGGATCCGGGAATATGACATTGGTGACACTCCTGGTAGAAAATGGTGCAGACGTGCAAGCTGCCGCAAACGGAGACTTTTTTAAAAAGACCAAAGGGCGGCCTGGATTCTACTTCGGGGAATTGCCTCTTTCCGGAGACCTGACCATATATGTGCACAGC
TrpV1_insert-5_GGA-214	GGCGAGAGGAGATATAGAGGGCGGTCTCCTATTACAAAGGCCAAACCGCCCTCCATATCGCCATAGAACGGCGGAATGGAATGACATTGGTGACACTCCTGGTAGAAAATGGTGCAGACGTGCAAGCTGCCGCAAACGGAGACTTTTTTAAAAAGACCAAAGGGCGGCCTGGATTCTACTTCGGGGAATTGCCTCTTTCCGGAGACCGCCTGACCATATATGTGCACAGC
TrpV1_insert-5_GGATCC-214	GGCGAGAGGAGATATAGAGGGGGTCTCCTATTACAAAGGCCAAACCGCCCTCCATATCGCCATAGAACGGCGGAATGGATCCATGACATTGGTGACACTCCTGGTAGAAAATGGTGCAGACGTGCAAGCTGCCGCAAACGGAGACTTTTTTAAAAAGACCAAAGGGCGGCCTGGATTCTACTTCGGGGAATTGCCTCTTTCCGGAGACCCTGACCATATATGTGCACAGC
TrpV1_insert-5_GGATCCGGG-214	GGCGAGAGGAGATATAGAGGGTCTCCTATTACAAAGGCCAAACCGCCCTCCATATCGCCATAGAACGGCGGAATGGATCCGGGATGACATTGGTGACACTCCTGGTAGAAAATGGTGCAGACGTGCAAGCTGCCGCAAACGGAGACTTTTTTAAAAAGACCAAAGGGCGGCCTGGATTCTACTTCGGGGAATTGCCTCTTTCCGGAGACCTGACCATATATGTGCACAGC
TrpV1_insert-5_GGA-215	GGCGAGAGGAGATATAGAGGGCGGTCTCCTATTACAAAGGCCAAACCGCCCTCCATATCGCCATAGAACGGCGGAATATGGGAACATTGGTGACACTCCTGGTAGAAAATGGTGCAGACGTGCAAGCTGCCGCAAACGGAGACTTTTTTAAAAAGACCAAAGGGCGGCCTGGATTCTACTTCGGGGAATTGCCTCTTTCCGGAGACCGCCTGACCATATATGTGCACAGC
TrpV1_insert-5_GGATCC-215	GGCGAGAGGAGATATAGAGGGGGTCTCCTATTACAAAGGCCAAACCGCCCTCCATATCGCCATAGAACGGCGGAATATGGGATCCACATTGGTGACACTCCTGGTAGAAAATGGTGCAGACGTGCAAGCTGCCGCAAACGGAGACTTTTTTAAAAAGACCAAAGGGCGGCCTGGATTCTACTTCGGGGAATTGCCTCTTTCCGGAGACCCTGACCATATATGTGCACAGC
TrpV1_insert-5_GGATCCGGG-215	GGCGAGAGGAGATATAGAGGGTCTCCTATTACAAAGGCCAAACCGCCCTCCATATCGCCATAGAACGGCGGAATATGGGATCCGGGACATTGGTGACACTCCTGGTAGAAAATGGTGCAGACGTGCAAGCTGCCGCAAACGGAGACTTTTTTAAAAAGACCAAAGGGCGGCCTGGATTCTACTTCGGGGAATTGCCTCTTTCCGGAGACCTGACCATATATGTGCACAGC
TrpV1_insert-5_GGA-216	GGCGAGAGGAGATATAGAGGGCGGTCTCCTATTACAAAGGCCAAACCGCCCTCCATATCGCCATAGAACGGCGGAATATGACAGGATTGGTGACACTCCTGGTAGAAAATGGTGCAGACGTGCAAGCTGCCGCAAACGGAGACTTTTTTAAAAAGACCAAAGGGCGGCCTGGATTCTACTTCGGGGAATTGCCTCTTTCCGGAGACCGCCTGACCATATATGTGCACAGC
TrpV1_insert-5_GGATCC-216	GGCGAGAGGAGATATAGAGGGGGTCTCCTATTACAAAGGCCAAACCGCCCTCCATATCGCCATAGAACGGCGGAATATGACAGGATCCTTGGTGACACTCCTGGTAGAAAATGGTGCAGACGTGCAAGCTGCCGCAAACGGAGACTTTTTTAAAAAGACCAAAGGGCGGCCTGGATTCTACTTCGGGGAATTGCCTCTTTCCGGAGACCCTGACCATATATGTGCACAGC
TrpV1_insert-5_GGATCCGGG-216	GGCGAGAGGAGATATAGAGGGTCTCCTATTACAAAGGCCAAACCGCCCTCCATATCGCCATAGAACGGCGGAATATGACAGGATCCGGGTTGGTGACACTCCTGGTAGAAAATGGTGCAGACGTGCAAGCTGCCGCAAACGGAGACTTTTTTAAAAAGACCAAAGGGCGGCCTGGATTCTACTTCGGGGAATTGCCTCTTTCCGGAGACCTGACCATATATGTGCACAGC
TrpV1_insert-5_GGA-217	GGCGAGAGGAGATATAGAGGGCGGTCTCCTATTACAAAGGCCAAACCGCCCTCCATATCGCCATAGAACGGCGGAATATGACATTGGGAGTGACACTCCTGGTAGAAAATGGTGCAGACGTGCAAGCTGCCGCAAACGGAGACTTTTTTAAAAAGACCAAAGGGCGGCCTGGATTCTACTTCGGGGAATTGCCTCTTTCCGGAGACCGCCTGACCATATATGTGCACAGC
TrpV1_insert-5_GGATCC-217	GGCGAGAGGAGATATAGAGGGGGTCTCCTATTACAAAGGCCAAACCGCCCTCCATATCGCCATAGAACGGCGGAATATGACATTGGGATCCGTGACACTCCTGGTAGAAAATGGTGCAGACGTGCAAGCTGCCGCAAACGGAGACTTTTTTAAAAAGACCAAAGGGCGGCCTGGATTCTACTTCGGGGAATTGCCTCTTTCCGGAGACCCTGACCATATATGTGCACAGC
TrpV1_insert-5_GGATCCGGG-217	GGCGAGAGGAGATATAGAGGGTCTCCTATTACAAAGGCCAAACCGCCCTCCATATCGCCATAGAACGGCGGAATATGACATTGGGATCCGGGGTGACACTCCTGGTAGAAAATGGTGCAGACGTGCAAGCTGCCGCAAACGGAGACTTTTTTAAAAAGACCAAAGGGCGGCCTGGATTCTACTTCGGGGAATTGCCTCTTTCCGGAGACCTGACCATATATGTGCACAGC
TrpV1_insert-5_GGA-218	GGCGAGAGGAGATATAGAGGGCGGTCTCCTATTACAAAGGCCAAACCGCCCTCCATATCGCCATAGAACGGCGGAATATGACATTGGTGGGAACACTCCTGGTAGAAAATGGTGCAGACGTGCAAGCTGCCGCAAACGGAGACTTTTTTAAAAAGACCAAAGGGCGGCCTGGATTCTACTTCGGGGAATTGCCTCTTTCCGGAGACCGCCTGACCATATATGTGCACAGC
TrpV1_insert-5_GGATCC-218	GGCGAGAGGAGATATAGAGGGGGTCTCCTATTACAAAGGCCAAACCGCCCTCCATATCGCCATAGAACGGCGGAATATGACATTGGTGGGATCCACACTCCTGGTAGAAAATGGTGCAGACGTGCAAGCTGCCGCAAACGGAGACTTTTTTAAAAAGACCAAAGGGCGGCCTGGATTCTACTTCGGGGAATTGCCTCTTTCCGGAGACCCTGACCATATATGTGCACAGC
TrpV1_insert-5_GGATCCGGG-218	GGCGAGAGGAGATATAGAGGGTCTCCTATTACAAAGGCCAAACCGCCCTCCATATCGCCATAGAACGGCGGAATATGACATTGGTGGGATCCGGGACACTCCTGGTAGAAAATGGTGCAGACGTGCAAGCTGCCGCAAACGGAGACTTTTTTAAAAAGACCAAAGGGCGGCCTGGATTCTACTTCGGGGAATTGCCTCTTTCCGGAGACCTGACCATATATGTGCACAGC
TrpV1_insert-5_GGA-219	GGCGAGAGGAGATATAGAGGGCGGTCTCCTATTACAAAGGCCAAACCGCCCTCCATATCGCCATAGAACGGCGGAATATGACATTGGTGACAGGACTCCTGGTAGAAAATGGTGCAGACGTGCAAGCTGCCGCAAACGGAGACTTTTTTAAAAAGACCAAAGGGCGGCCTGGATTCTACTTCGGGGAATTGCCTCTTTCCGGAGACCGCCTGACCATATATGTGCACAGC
TrpV1_insert-5_GGATCC-219	GGCGAGAGGAGATATAGAGGGGGTCTCCTATTACAAAGGCCAAACCGCCCTCCATATCGCCATAGAACGGCGGAATATGACATTGGTGACAGGATCCCTCCTGGTAGAAAATGGTGCAGACGTGCAAGCTGCCGCAAACGGAGACTTTTTTAAAAAGACCAAAGGGCGGCCTGGATTCTACTTCGGGGAATTGCCTCTTTCCGGAGACCCTGACCATATATGTGCACAGC
TrpV1_insert-5_GGATCCGGG-219	GGCGAGAGGAGATATAGAGGGTCTCCTATTACAAAGGCCAAACCGCCCTCCATATCGCCATAGAACGGCGGAATATGACATTGGTGACAGGATCCGGGCTCCTGGTAGAAAATGGTGCAGACGTGCAAGCTGCCGCAAACGGAGACTTTTTTAAAAAGACCAAAGGGCGGCCTGGATTCTACTTCGGGGAATTGCCTCTTTCCGGAGACCTGACCATATATGTGCACAGC
TrpV1_insert-5_GGA-220	GGCGAGAGGAGATATAGAGGGCGGTCTCCTATTACAAAGGCCAAACCGCCCTCCATATCGCCATAGAACGGCGGAATATGACATTGGTGACACTCGGACTGGTAGAAAATGGTGCAGACGTGCAAGCTGCCGCAAACGGAGACTTTTTTAAAAAGACCAAAGGGCGGCCTGGATTCTACTTCGGGGAATTGCCTCTTTCCGGAGACCGCCTGACCATATATGTGCACAGC
TrpV1_insert-5_GGATCC-220	GGCGAGAGGAGATATAGAGGGGGTCTCCTATTACAAAGGCCAAACCGCCCTCCATATCGCCATAGAACGGCGGAATATGACATTGGTGACACTCGGATCCCTGGTAGAAAATGGTGCAGACGTGCAAGCTGCCGCAAACGGAGACTTTTTTAAAAAGACCAAAGGGCGGCCTGGATTCTACTTCGGGGAATTGCCTCTTTCCGGAGACCCTGACCATATATGTGCACAGC
TrpV1_insert-5_GGATCCGGG-220	GGCGAGAGGAGATATAGAGGGTCTCCTATTACAAAGGCCAAACCGCCCTCCATATCGCCATAGAACGGCGGAATATGACATTGGTGACACTCGGATCCGGGCTGGTAGAAAATGGTGCAGACGTGCAAGCTGCCGCAAACGGAGACTTTTTTAAAAAGACCAAAGGGCGGCCTGGATTCTACTTCGGGGAATTGCCTCTTTCCGGAGACCTGACCATATATGTGCACAGC
TrpV1_insert-5_GGA-221	GGCGAGAGGAGATATAGAGGGCGGTCTCCTATTACAAAGGCCAAACCGCCCTCCATATCGCCATAGAACGGCGGAATATGACATTGGTGACACTCCTGGGAGTAGAAAATGGTGCAGACGTGCAAGCTGCCGCAAACGGAGACTTTTTTAAAAAGACCAAAGGGCGGCCTGGATTCTACTTCGGGGAATTGCCTCTTTCCGGAGACCGCCTGACCATATATGTGCACAGC
TrpV1_insert-5_GGATCC-221	GGCGAGAGGAGATATAGAGGGGGTCTCCTATTACAAAGGCCAAACCGCCCTCCATATCGCCATAGAACGGCGGAATATGACATTGGTGACACTCCTGGGATCCGTAGAAAATGGTGCAGACGTGCAAGCTGCCGCAAACGGAGACTTTTTTAAAAAGACCAAAGGGCGGCCTGGATTCTACTTCGGGGAATTGCCTCTTTCCGGAGACCCTGACCATATATGTGCACAGC
TrpV1_insert-5_GGATCCGGG-221	GGCGAGAGGAGATATAGAGGGTCTCCTATTACAAAGGCCAAACCGCCCTCCATATCGCCATAGAACGGCGGAATATGACATTGGTGACACTCCTGGGATCCGGGGTAGAAAATGGTGCAGACGTGCAAGCTGCCGCAAACGGAGACTTTTTTAAAAAGACCAAAGGGCGGCCTGGATTCTACTTCGGGGAATTGCCTCTTTCCGGAGACCTGACCATATATGTGCACAGC
TrpV1_insert-5_GGA-222	GGCGAGAGGAGATATAGAGGGCGGTCTCCTATTACAAAGGCCAAACCGCCCTCCATATCGCCATAGAACGGCGGAATATGACATTGGTGACACTCCTGGTAGGAGAAAATGGTGCAGACGTGCAAGCTGCCGCAAACGGAGACTTTTTTAAAAAGACCAAAGGGCGGCCTGGATTCTACTTCGGGGAATTGCCTCTTTCCGGAGACCGCCTGACCATATATGTGCACAGC
TrpV1_insert-5_GGATCC-222	GGCGAGAGGAGATATAGAGGGGGTCTCCTATTACAAAGGCCAAACCGCCCTCCATATCGCCATAGAACGGCGGAATATGACATTGGTGACACTCCTGGTAGGATCCGAAAATGGTGCAGACGTGCAAGCTGCCGCAAACGGAGACTTTTTTAAAAAGACCAAAGGGCGGCCTGGATTCTACTTCGGGGAATTGCCTCTTTCCGGAGACCCTGACCATATATGTGCACAGC
TrpV1_insert-5_GGATCCGGG-222	GGCGAGAGGAGATATAGAGGGTCTCCTATTACAAAGGCCAAACCGCCCTCCATATCGCCATAGAACGGCGGAATATGACATTGGTGACACTCCTGGTAGGATCCGGGGAAAATGGTGCAGACGTGCAAGCTGCCGCAAACGGAGACTTTTTTAAAAAGACCAAAGGGCGGCCTGGATTCTACTTCGGGGAATTGCCTCTTTCCGGAGACCTGACCATATATGTGCACAGC
TrpV1_insert-5_GGA-223	GGCGAGAGGAGATATAGAGGGCGGTCTCCTATTACAAAGGCCAAACCGCCCTCCATATCGCCATAGAACGGCGGAATATGACATTGGTGACACTCCTGGTAGAAGGAAATGGTGCAGACGTGCAAGCTGCCGCAAACGGAGACTTTTTTAAAAAGACCAAAGGGCGGCCTGGATTCTACTTCGGGGAATTGCCTCTTTCCGGAGACCGCCTGACCATATATGTGCACAGC
TrpV1_insert-5_GGATCC-223	GGCGAGAGGAGATATAGAGGGGGTCTCCTATTACAAAGGCCAAACCGCCCTCCATATCGCCATAGAACGGCGGAATATGACATTGGTGACACTCCTGGTAGAAGGATCCAATGGTGCAGACGTGCAAGCTGCCGCAAACGGAGACTTTTTTAAAAAGACCAAAGGGCGGCCTGGATTCTACTTCGGGGAATTGCCTCTTTCCGGAGACCCTGACCATATATGTGCACAGC
TrpV1_insert-5_GGATCCGGG-223	GGCGAGAGGAGATATAGAGGGTCTCCTATTACAAAGGCCAAACCGCCCTCCATATCGCCATAGAACGGCGGAATATGACATTGGTGACACTCCTGGTAGAAGGATCCGGGAATGGTGCAGACGTGCAAGCTGCCGCAAACGGAGACTTTTTTAAAAAGACCAAAGGGCGGCCTGGATTCTACTTCGGGGAATTGCCTCTTTCCGGAGACCTGACCATATATGTGCACAGC
TrpV1_insert-5_GGA-224	GGCGAGAGGAGATATAGAGGGCGGTCTCCTATTACAAAGGCCAAACCGCCCTCCATATCGCCATAGAACGGCGGAATATGACATTGGTGACACTCCTGGTAGAAAATGGAGGTGCAGACGTGCAAGCTGCCGCAAACGGAGACTTTTTTAAAAAGACCAAAGGGCGGCCTGGATTCTACTTCGGGGAATTGCCTCTTTCCGGAGACCGCCTGACCATATATGTGCACAGC
TrpV1_insert-5_GGATCC-224	GGCGAGAGGAGATATAGAGGGGGTCTCCTATTACAAAGGCCAAACCGCCCTCCATATCGCCATAGAACGGCGGAATATGACATTGGTGACACTCCTGGTAGAAAATGGATCCGGTGCAGACGTGCAAGCTGCCGCAAACGGAGACTTTTTTAAAAAGACCAAAGGGCGGCCTGGATTCTACTTCGGGGAATTGCCTCTTTCCGGAGACCCTGACCATATATGTGCACAGC
TrpV1_insert-5_GGATCCGGG-224	GGCGAGAGGAGATATAGAGGGTCTCCTATTACAAAGGCCAAACCGCCCTCCATATCGCCATAGAACGGCGGAATATGACATTGGTGACACTCCTGGTAGAAAATGGATCCGGGGGTGCAGACGTGCAAGCTGCCGCAAACGGAGACTTTTTTAAAAAGACCAAAGGGCGGCCTGGATTCTACTTCGGGGAATTGCCTCTTTCCGGAGACCTGACCATATATGTGCACAGC
TrpV1_insert-5_GGA-225	GGCGAGAGGAGATATAGAGGGCGGTCTCCTATTACAAAGGCCAAACCGCCCTCCATATCGCCATAGAACGGCGGAATATGACATTGGTGACACTCCTGGTAGAAAATGGTGGAGCAGACGTGCAAGCTGCCGCAAACGGAGACTTTTTTAAAAAGACCAAAGGGCGGCCTGGATTCTACTTCGGGGAATTGCCTCTTTCCGGAGACCGCCTGACCATATATGTGCACAGC
TrpV1_insert-5_GGATCC-225	GGCGAGAGGAGATATAGAGGGGGTCTCCTATTACAAAGGCCAAACCGCCCTCCATATCGCCATAGAACGGCGGAATATGACATTGGTGACACTCCTGGTAGAAAATGGTGGATCCGCAGACGTGCAAGCTGCCGCAAACGGAGACTTTTTTAAAAAGACCAAAGGGCGGCCTGGATTCTACTTCGGGGAATTGCCTCTTTCCGGAGACCCTGACCATATATGTGCACAGC
TrpV1_insert-5_GGATCCGGG-225	GGCGAGAGGAGATATAGAGGGTCTCCTATTACAAAGGCCAAACCGCCCTCCATATCGCCATAGAACGGCGGAATATGACATTGGTGACACTCCTGGTAGAAAATGGTGGATCCGGGGCAGACGTGCAAGCTGCCGCAAACGGAGACTTTTTTAAAAAGACCAAAGGGCGGCCTGGATTCTACTTCGGGGAATTGCCTCTTTCCGGAGACCTGACCATATATGTGCACAGC
TrpV1_insert-5_GGA-226	GGCGAGAGGAGATATAGAGGGCGGTCTCCTATTACAAAGGCCAAACCGCCCTCCATATCGCCATAGAACGGCGGAATATGACATTGGTGACACTCCTGGTAGAAAATGGTGCAGGAGACGTGCAAGCTGCCGCAAACGGAGACTTTTTTAAAAAGACCAAAGGGCGGCCTGGATTCTACTTCGGGGAATTGCCTCTTTCCGGAGACCGCCTGACCATATATGTGCACAGC
TrpV1_insert-5_GGATCC-226	GGCGAGAGGAGATATAGAGGGGGTCTCCTATTACAAAGGCCAAACCGCCCTCCATATCGCCATAGAACGGCGGAATATGACATTGGTGACACTCCTGGTAGAAAATGGTGCAGGATCCGACGTGCAAGCTGCCGCAAACGGAGACTTTTTTAAAAAGACCAAAGGGCGGCCTGGATTCTACTTCGGGGAATTGCCTCTTTCCGGAGACCCTGACCATATATGTGCACAGC
TrpV1_insert-5_GGATCCGGG-226	GGCGAGAGGAGATATAGAGGGTCTCCTATTACAAAGGCCAAACCGCCCTCCATATCGCCATAGAACGGCGGAATATGACATTGGTGACACTCCTGGTAGAAAATGGTGCAGGATCCGGGGACGTGCAAGCTGCCGCAAACGGAGACTTTTTTAAAAAGACCAAAGGGCGGCCTGGATTCTACTTCGGGGAATTGCCTCTTTCCGGAGACCTGACCATATATGTGCACAGC
TrpV1_insert-5_GGA-227	GGCGAGAGGAGATATAGAGGGCGGTCTCCTATTACAAAGGCCAAACCGCCCTCCATATCGCCATAGAACGGCGGAATATGACATTGGTGACACTCCTGGTAGAAAATGGTGCAGACGGAGTGCAAGCTGCCGCAAACGGAGACTTTTTTAAAAAGACCAAAGGGCGGCCTGGATTCTACTTCGGGGAATTGCCTCTTTCCGGAGACCGCCTGACCATATATGTGCACAGC
TrpV1_insert-5_GGATCC-227	GGCGAGAGGAGATATAGAGGGGGTCTCCTATTACAAAGGCCAAACCGCCCTCCATATCGCCATAGAACGGCGGAATATGACATTGGTGACACTCCTGGTAGAAAATGGTGCAGACGGATCCGTGCAAGCTGCCGCAAACGGAGACTTTTTTAAAAAGACCAAAGGGCGGCCTGGATTCTACTTCGGGGAATTGCCTCTTTCCGGAGACCCTGACCATATATGTGCACAGC
TrpV1_insert-5_GGATCCGGG-227	GGCGAGAGGAGATATAGAGGGTCTCCTATTACAAAGGCCAAACCGCCCTCCATATCGCCATAGAACGGCGGAATATGACATTGGTGACACTCCTGGTAGAAAATGGTGCAGACGGATCCGGGGTGCAAGCTGCCGCAAACGGAGACTTTTTTAAAAAGACCAAAGGGCGGCCTGGATTCTACTTCGGGGAATTGCCTCTTTCCGGAGACCTGACCATATATGTGCACAGC
TrpV1_insert-5_GGA-228	GGCGAGAGGAGATATAGAGGGCGGTCTCCTATTACAAAGGCCAAACCGCCCTCCATATCGCCATAGAACGGCGGAATATGACATTGGTGACACTCCTGGTAGAAAATGGTGCAGACGTGGGACAAGCTGCCGCAAACGGAGACTTTTTTAAAAAGACCAAAGGGCGGCCTGGATTCTACTTCGGGGAATTGCCTCTTTCCGGAGACCGCCTGACCATATATGTGCACAGC
TrpV1_insert-5_GGATCC-228	GGCGAGAGGAGATATAGAGGGGGTCTCCTATTACAAAGGCCAAACCGCCCTCCATATCGCCATAGAACGGCGGAATATGACATTGGTGACACTCCTGGTAGAAAATGGTGCAGACGTGGGATCCCAAGCTGCCGCAAACGGAGACTTTTTTAAAAAGACCAAAGGGCGGCCTGGATTCTACTTCGGGGAATTGCCTCTTTCCGGAGACCCTGACCATATATGTGCACAGC
TrpV1_insert-5_GGATCCGGG-228	GGCGAGAGGAGATATAGAGGGTCTCCTATTACAAAGGCCAAACCGCCCTCCATATCGCCATAGAACGGCGGAATATGACATTGGTGACACTCCTGGTAGAAAATGGTGCAGACGTGGGATCCGGGCAAGCTGCCGCAAACGGAGACTTTTTTAAAAAGACCAAAGGGCGGCCTGGATTCTACTTCGGGGAATTGCCTCTTTCCGGAGACCTGACCATATATGTGCACAGC
TrpV1_insert-5_GGA-229	GGCGAGAGGAGATATAGAGGGCGGTCTCCTATTACAAAGGCCAAACCGCCCTCCATATCGCCATAGAACGGCGGAATATGACATTGGTGACACTCCTGGTAGAAAATGGTGCAGACGTGCAAGGAGCTGCCGCAAACGGAGACTTTTTTAAAAAGACCAAAGGGCGGCCTGGATTCTACTTCGGGGAATTGCCTCTTTCCGGAGACCGCCTGACCATATATGTGCACAGC
TrpV1_insert-5_GGATCC-229	GGCGAGAGGAGATATAGAGGGGGTCTCCTATTACAAAGGCCAAACCGCCCTCCATATCGCCATAGAACGGCGGAATATGACATTGGTGACACTCCTGGTAGAAAATGGTGCAGACGTGCAAGGATCCGCTGCCGCAAACGGAGACTTTTTTAAAAAGACCAAAGGGCGGCCTGGATTCTACTTCGGGGAATTGCCTCTTTCCGGAGACCCTGACCATATATGTGCACAGC
TrpV1_insert-5_GGATCCGGG-229	GGCGAGAGGAGATATAGAGGGTCTCCTATTACAAAGGCCAAACCGCCCTCCATATCGCCATAGAACGGCGGAATATGACATTGGTGACACTCCTGGTAGAAAATGGTGCAGACGTGCAAGGATCCGGGGCTGCCGCAAACGGAGACTTTTTTAAAAAGACCAAAGGGCGGCCTGGATTCTACTTCGGGGAATTGCCTCTTTCCGGAGACCTGACCATATATGTGCACAGC
TrpV1_insert-5_GGA-230	GGCGAGAGGAGATATAGAGGGCGGTCTCCTATTACAAAGGCCAAACCGCCCTCCATATCGCCATAGAACGGCGGAATATGACATTGGTGACACTCCTGGTAGAAAATGGTGCAGACGTGCAAGCTGGAGCCGCAAACGGAGACTTTTTTAAAAAGACCAAAGGGCGGCCTGGATTCTACTTCGGGGAATTGCCTCTTTCCGGAGACCGCCTGACCATATATGTGCACAGC
TrpV1_insert-5_GGATCC-230	GGCGAGAGGAGATATAGAGGGGGTCTCCTATTACAAAGGCCAAACCGCCCTCCATATCGCCATAGAACGGCGGAATATGACATTGGTGACACTCCTGGTAGAAAATGGTGCAGACGTGCAAGCTGGATCCGCCGCAAACGGAGACTTTTTTAAAAAGACCAAAGGGCGGCCTGGATTCTACTTCGGGGAATTGCCTCTTTCCGGAGACCCTGACCATATATGTGCACAGC
TrpV1_insert-5_GGATCCGGG-230	GGCGAGAGGAGATATAGAGGGTCTCCTATTACAAAGGCCAAACCGCCCTCCATATCGCCATAGAACGGCGGAATATGACATTGGTGACACTCCTGGTAGAAAATGGTGCAGACGTGCAAGCTGGATCCGGGGCCGCAAACGGAGACTTTTTTAAAAAGACCAAAGGGCGGCCTGGATTCTACTTCGGGGAATTGCCTCTTTCCGGAGACCTGACCATATATGTGCACAGC
TrpV1_insert-5_GGA-231	GGCGAGAGGAGATATAGAGGGCGGTCTCCTATTACAAAGGCCAAACCGCCCTCCATATCGCCATAGAACGGCGGAATATGACATTGGTGACACTCCTGGTAGAAAATGGTGCAGACGTGCAAGCTGCCGGAGCAAACGGAGACTTTTTTAAAAAGACCAAAGGGCGGCCTGGATTCTACTTCGGGGAATTGCCTCTTTCCGGAGACCGCCTGACCATATATGTGCACAGC
TrpV1_insert-5_GGATCC-231	GGCGAGAGGAGATATAGAGGGGGTCTCCTATTACAAAGGCCAAACCGCCCTCCATATCGCCATAGAACGGCGGAATATGACATTGGTGACACTCCTGGTAGAAAATGGTGCAGACGTGCAAGCTGCCGGATCCGCAAACGGAGACTTTTTTAAAAAGACCAAAGGGCGGCCTGGATTCTACTTCGGGGAATTGCCTCTTTCCGGAGACCCTGACCATATATGTGCACAGC
TrpV1_insert-5_GGATCCGGG-231	GGCGAGAGGAGATATAGAGGGTCTCCTATTACAAAGGCCAAACCGCCCTCCATATCGCCATAGAACGGCGGAATATGACATTGGTGACACTCCTGGTAGAAAATGGTGCAGACGTGCAAGCTGCCGGATCCGGGGCAAACGGAGACTTTTTTAAAAAGACCAAAGGGCGGCCTGGATTCTACTTCGGGGAATTGCCTCTTTCCGGAGACCTGACCATATATGTGCACAGC
TrpV1_insert-5_GGA-232	GGCGAGAGGAGATATAGAGGGCGGTCTCCTATTACAAAGGCCAAACCGCCCTCCATATCGCCATAGAACGGCGGAATATGACATTGGTGACACTCCTGGTAGAAAATGGTGCAGACGTGCAAGCTGCCGCAGGAAACGGAGACTTTTTTAAAAAGACCAAAGGGCGGCCTGGATTCTACTTCGGGGAATTGCCTCTTTCCGGAGACCGCCTGACCATATATGTGCACAGC
TrpV1_insert-5_GGATCC-232	GGCGAGAGGAGATATAGAGGGGGTCTCCTATTACAAAGGCCAAACCGCCCTCCATATCGCCATAGAACGGCGGAATATGACATTGGTGACACTCCTGGTAGAAAATGGTGCAGACGTGCAAGCTGCCGCAGGATCCAACGGAGACTTTTTTAAAAAGACCAAAGGGCGGCCTGGATTCTACTTCGGGGAATTGCCTCTTTCCGGAGACCCTGACCATATATGTGCACAGC
TrpV1_insert-5_GGATCCGGG-232	GGCGAGAGGAGATATAGAGGGTCTCCTATTACAAAGGCCAAACCGCCCTCCATATCGCCATAGAACGGCGGAATATGACATTGGTGACACTCCTGGTAGAAAATGGTGCAGACGTGCAAGCTGCCGCAGGATCCGGGAACGGAGACTTTTTTAAAAAGACCAAAGGGCGGCCTGGATTCTACTTCGGGGAATTGCCTCTTTCCGGAGACCTGACCATATATGTGCACAGC
TrpV1_insert-5_GGA-233	GGCGAGAGGAGATATAGAGGGCGGTCTCCTATTACAAAGGCCAAACCGCCCTCCATATCGCCATAGAACGGCGGAATATGACATTGGTGACACTCCTGGTAGAAAATGGTGCAGACGTGCAAGCTGCCGCAAACGGAGGAGACTTTTTTAAAAAGACCAAAGGGCGGCCTGGATTCTACTTCGGGGAATTGCCTCTTTCCGGAGACCGCCTGACCATATATGTGCACAGC
TrpV1_insert-5_GGATCC-233	GGCGAGAGGAGATATAGAGGGGGTCTCCTATTACAAAGGCCAAACCGCCCTCCATATCGCCATAGAACGGCGGAATATGACATTGGTGACACTCCTGGTAGAAAATGGTGCAGACGTGCAAGCTGCCGCAAACGGATCCGGAGACTTTTTTAAAAAGACCAAAGGGCGGCCTGGATTCTACTTCGGGGAATTGCCTCTTTCCGGAGACCCTGACCATATATGTGCACAGC
TrpV1_insert-5_GGATCCGGG-233	GGCGAGAGGAGATATAGAGGGTCTCCTATTACAAAGGCCAAACCGCCCTCCATATCGCCATAGAACGGCGGAATATGACATTGGTGACACTCCTGGTAGAAAATGGTGCAGACGTGCAAGCTGCCGCAAACGGATCCGGGGGAGACTTTTTTAAAAAGACCAAAGGGCGGCCTGGATTCTACTTCGGGGAATTGCCTCTTTCCGGAGACCTGACCATATATGTGCACAGC
TrpV1_insert-5_GGA-234	GGCGAGAGGAGATATAGAGGGCGGTCTCCTATTACAAAGGCCAAACCGCCCTCCATATCGCCATAGAACGGCGGAATATGACATTGGTGACACTCCTGGTAGAAAATGGTGCAGACGTGCAAGCTGCCGCAAACGGAGGAGACTTTTTTAAAAAGACCAAAGGGCGGCCTGGATTCTACTTCGGGGAATTGCCTCTTTCCGGAGACCGCCTGACCATATATGTGCACAGC
TrpV1_insert-5_GGATCC-234	GGCGAGAGGAGATATAGAGGGGGTCTCCTATTACAAAGGCCAAACCGCCCTCCATATCGCCATAGAACGGCGGAATATGACATTGGTGACACTCCTGGTAGAAAATGGTGCAGACGTGCAAGCTGCCGCAAACGGAGGATCCGACTTTTTTAAAAAGACCAAAGGGCGGCCTGGATTCTACTTCGGGGAATTGCCTCTTTCCGGAGACCCTGACCATATATGTGCACAGC
TrpV1_insert-5_GGATCCGGG-234	GGCGAGAGGAGATATAGAGGGTCTCCTATTACAAAGGCCAAACCGCCCTCCATATCGCCATAGAACGGCGGAATATGACATTGGTGACACTCCTGGTAGAAAATGGTGCAGACGTGCAAGCTGCCGCAAACGGAGGATCCGGGGACTTTTTTAAAAAGACCAAAGGGCGGCCTGGATTCTACTTCGGGGAATTGCCTCTTTCCGGAGACCTGACCATATATGTGCACAGC
TrpV1_insert-5_GGA-235	GGCGAGAGGAGATATAGAGGGCGGTCTCCTATTACAAAGGCCAAACCGCCCTCCATATCGCCATAGAACGGCGGAATATGACATTGGTGACACTCCTGGTAGAAAATGGTGCAGACGTGCAAGCTGCCGCAAACGGAGACGGATTTTTTAAAAAGACCAAAGGGCGGCCTGGATTCTACTTCGGGGAATTGCCTCTTTCCGGAGACCGCCTGACCATATATGTGCACAGC
TrpV1_insert-5_GGATCC-235	GGCGAGAGGAGATATAGAGGGGGTCTCCTATTACAAAGGCCAAACCGCCCTCCATATCGCCATAGAACGGCGGAATATGACATTGGTGACACTCCTGGTAGAAAATGGTGCAGACGTGCAAGCTGCCGCAAACGGAGACGGATCCTTTTTTAAAAAGACCAAAGGGCGGCCTGGATTCTACTTCGGGGAATTGCCTCTTTCCGGAGACCCTGACCATATATGTGCACAGC
TrpV1_insert-5_GGATCCGGG-235	GGCGAGAGGAGATATAGAGGGTCTCCTATTACAAAGGCCAAACCGCCCTCCATATCGCCATAGAACGGCGGAATATGACATTGGTGACACTCCTGGTAGAAAATGGTGCAGACGTGCAAGCTGCCGCAAACGGAGACGGATCCGGGTTTTTTAAAAAGACCAAAGGGCGGCCTGGATTCTACTTCGGGGAATTGCCTCTTTCCGGAGACCTGACCATATATGTGCACAGC
TrpV1_insert-5_GGA-236	GGCGAGAGGAGATATAGAGGGCGGTCTCCTATTACAAAGGCCAAACCGCCCTCCATATCGCCATAGAACGGCGGAATATGACATTGGTGACACTCCTGGTAGAAAATGGTGCAGACGTGCAAGCTGCCGCAAACGGAGACTTTGGATTTAAAAAGACCAAAGGGCGGCCTGGATTCTACTTCGGGGAATTGCCTCTTTCCGGAGACCGCCTGACCATATATGTGCACAGC
TrpV1_insert-5_GGATCC-236	GGCGAGAGGAGATATAGAGGGGGTCTCCTATTACAAAGGCCAAACCGCCCTCCATATCGCCATAGAACGGCGGAATATGACATTGGTGACACTCCTGGTAGAAAATGGTGCAGACGTGCAAGCTGCCGCAAACGGAGACTTTGGATCCTTTAAAAAGACCAAAGGGCGGCCTGGATTCTACTTCGGGGAATTGCCTCTTTCCGGAGACCCTGACCATATATGTGCACAGC
TrpV1_insert-5_GGATCCGGG-236	GGCGAGAGGAGATATAGAGGGTCTCCTATTACAAAGGCCAAACCGCCCTCCATATCGCCATAGAACGGCGGAATATGACATTGGTGACACTCCTGGTAGAAAATGGTGCAGACGTGCAAGCTGCCGCAAACGGAGACTTTGGATCCGGGTTTAAAAAGACCAAAGGGCGGCCTGGATTCTACTTCGGGGAATTGCCTCTTTCCGGAGACCTGACCATATATGTGCACAGC
TrpV1_insert-5_GGA-237	GGCGAGAGGAGATATAGAGGGCGGTCTCCTATTACAAAGGCCAAACCGCCCTCCATATCGCCATAGAACGGCGGAATATGACATTGGTGACACTCCTGGTAGAAAATGGTGCAGACGTGCAAGCTGCCGCAAACGGAGACTTTTTTGGAAAAAAGACCAAAGGGCGGCCTGGATTCTACTTCGGGGAATTGCCTCTTTCCGGAGACCGCCTGACCATATATGTGCACAGC
TrpV1_insert-5_GGATCC-237	GGCGAGAGGAGATATAGAGGGGGTCTCCTATTACAAAGGCCAAACCGCCCTCCATATCGCCATAGAACGGCGGAATATGACATTGGTGACACTCCTGGTAGAAAATGGTGCAGACGTGCAAGCTGCCGCAAACGGAGACTTTTTTGGATCCAAAAAGACCAAAGGGCGGCCTGGATTCTACTTCGGGGAATTGCCTCTTTCCGGAGACCCTGACCATATATGTGCACAGC
TrpV1_insert-5_GGATCCGGG-237	GGCGAGAGGAGATATAGAGGGTCTCCTATTACAAAGGCCAAACCGCCCTCCATATCGCCATAGAACGGCGGAATATGACATTGGTGACACTCCTGGTAGAAAATGGTGCAGACGTGCAAGCTGCCGCAAACGGAGACTTTTTTGGATCCGGGAAAAAGACCAAAGGGCGGCCTGGATTCTACTTCGGGGAATTGCCTCTTTCCGGAGACCTGACCATATATGTGCACAGC
TrpV1_insert-5_GGA-238	GGCGAGAGGAGATATAGAGGGCGGTCTCCTATTACAAAGGCCAAACCGCCCTCCATATCGCCATAGAACGGCGGAATATGACATTGGTGACACTCCTGGTAGAAAATGGTGCAGACGTGCAAGCTGCCGCAAACGGAGACTTTTTTAAAGGAAAGACCAAAGGGCGGCCTGGATTCTACTTCGGGGAATTGCCTCTTTCCGGAGACCGCCTGACCATATATGTGCACAGC
TrpV1_insert-5_GGATCC-238	GGCGAGAGGAGATATAGAGGGGGTCTCCTATTACAAAGGCCAAACCGCCCTCCATATCGCCATAGAACGGCGGAATATGACATTGGTGACACTCCTGGTAGAAAATGGTGCAGACGTGCAAGCTGCCGCAAACGGAGACTTTTTTAAAGGATCCAAGACCAAAGGGCGGCCTGGATTCTACTTCGGGGAATTGCCTCTTTCCGGAGACCCTGACCATATATGTGCACAGC
TrpV1_insert-5_GGATCCGGG-238	GGCGAGAGGAGATATAGAGGGTCTCCTATTACAAAGGCCAAACCGCCCTCCATATCGCCATAGAACGGCGGAATATGACATTGGTGACACTCCTGGTAGAAAATGGTGCAGACGTGCAAGCTGCCGCAAACGGAGACTTTTTTAAAGGATCCGGGAAGACCAAAGGGCGGCCTGGATTCTACTTCGGGGAATTGCCTCTTTCCGGAGACCTGACCATATATGTGCACAGC
TrpV1_insert-5_GGA-239	GGCGAGAGGAGATATAGAGGGCGGTCTCCTATTACAAAGGCCAAACCGCCCTCCATATCGCCATAGAACGGCGGAATATGACATTGGTGACACTCCTGGTAGAAAATGGTGCAGACGTGCAAGCTGCCGCAAACGGAGACTTTTTTAAAAAGGGAACCAAAGGGCGGCCTGGATTCTACTTCGGGGAATTGCCTCTTTCCGGAGACCGCCTGACCATATATGTGCACAGC
TrpV1_insert-5_GGATCC-239	GGCGAGAGGAGATATAGAGGGGGTCTCCTATTACAAAGGCCAAACCGCCCTCCATATCGCCATAGAACGGCGGAATATGACATTGGTGACACTCCTGGTAGAAAATGGTGCAGACGTGCAAGCTGCCGCAAACGGAGACTTTTTTAAAAAGGGATCCACCAAAGGGCGGCCTGGATTCTACTTCGGGGAATTGCCTCTTTCCGGAGACCCTGACCATATATGTGCACAGC
TrpV1_insert-5_GGATCCGGG-239	GGCGAGAGGAGATATAGAGGGTCTCCTATTACAAAGGCCAAACCGCCCTCCATATCGCCATAGAACGGCGGAATATGACATTGGTGACACTCCTGGTAGAAAATGGTGCAGACGTGCAAGCTGCCGCAAACGGAGACTTTTTTAAAAAGGGATCCGGGACCAAAGGGCGGCCTGGATTCTACTTCGGGGAATTGCCTCTTTCCGGAGACCTGACCATATATGTGCACAGC
TrpV1_insert-5_GGA-240	GGCGAGAGGAGATATAGAGGGCGGTCTCCTATTACAAAGGCCAAACCGCCCTCCATATCGCCATAGAACGGCGGAATATGACATTGGTGACACTCCTGGTAGAAAATGGTGCAGACGTGCAAGCTGCCGCAAACGGAGACTTTTTTAAAAAGACCGGAAAAGGGCGGCCTGGATTCTACTTCGGGGAATTGCCTCTTTCCGGAGACCGCCTGACCATATATGTGCACAGC
TrpV1_insert-5_GGATCC-240	GGCGAGAGGAGATATAGAGGGGGTCTCCTATTACAAAGGCCAAACCGCCCTCCATATCGCCATAGAACGGCGGAATATGACATTGGTGACACTCCTGGTAGAAAATGGTGCAGACGTGCAAGCTGCCGCAAACGGAGACTTTTTTAAAAAGACCGGATCCAAAGGGCGGCCTGGATTCTACTTCGGGGAATTGCCTCTTTCCGGAGACCCTGACCATATATGTGCACAGC
TrpV1_insert-5_GGATCCGGG-240	GGCGAGAGGAGATATAGAGGGTCTCCTATTACAAAGGCCAAACCGCCCTCCATATCGCCATAGAACGGCGGAATATGACATTGGTGACACTCCTGGTAGAAAATGGTGCAGACGTGCAAGCTGCCGCAAACGGAGACTTTTTTAAAAAGACCGGATCCGGGAAAGGGCGGCCTGGATTCTACTTCGGGGAATTGCCTCTTTCCGGAGACCTGACCATATATGTGCACAGC
TrpV1_insert-5_GGA-241	GGCGAGAGGAGATATAGAGGGCGGTCTCCTATTACAAAGGCCAAACCGCCCTCCATATCGCCATAGAACGGCGGAATATGACATTGGTGACACTCCTGGTAGAAAATGGTGCAGACGTGCAAGCTGCCGCAAACGGAGACTTTTTTAAAAAGACCAAAGGAGGGCGGCCTGGATTCTACTTCGGGGAATTGCCTCTTTCCGGAGACCGCCTGACCATATATGTGCACAGC
TrpV1_insert-5_GGATCC-241	GGCGAGAGGAGATATAGAGGGGGTCTCCTATTACAAAGGCCAAACCGCCCTCCATATCGCCATAGAACGGCGGAATATGACATTGGTGACACTCCTGGTAGAAAATGGTGCAGACGTGCAAGCTGCCGCAAACGGAGACTTTTTTAAAAAGACCAAAGGATCCGGGCGGCCTGGATTCTACTTCGGGGAATTGCCTCTTTCCGGAGACCCTGACCATATATGTGCACAGC
TrpV1_insert-5_GGATCCGGG-241	GGCGAGAGGAGATATAGAGGGTCTCCTATTACAAAGGCCAAACCGCCCTCCATATCGCCATAGAACGGCGGAATATGACATTGGTGACACTCCTGGTAGAAAATGGTGCAGACGTGCAAGCTGCCGCAAACGGAGACTTTTTTAAAAAGACCAAAGGATCCGGGGGGCGGCCTGGATTCTACTTCGGGGAATTGCCTCTTTCCGGAGACCTGACCATATATGTGCACAGC
TrpV1_insert-5_GGA-242	GGCGAGAGGAGATATAGAGGGCGGTCTCCTATTACAAAGGCCAAACCGCCCTCCATATCGCCATAGAACGGCGGAATATGACATTGGTGACACTCCTGGTAGAAAATGGTGCAGACGTGCAAGCTGCCGCAAACGGAGACTTTTTTAAAAAGACCAAAGGGGGACGGCCTGGATTCTACTTCGGGGAATTGCCTCTTTCCGGAGACCGCCTGACCATATATGTGCACAGC
TrpV1_insert-5_GGATCC-242	GGCGAGAGGAGATATAGAGGGGGTCTCCTATTACAAAGGCCAAACCGCCCTCCATATCGCCATAGAACGGCGGAATATGACATTGGTGACACTCCTGGTAGAAAATGGTGCAGACGTGCAAGCTGCCGCAAACGGAGACTTTTTTAAAAAGACCAAAGGGGGATCCCGGCCTGGATTCTACTTCGGGGAATTGCCTCTTTCCGGAGACCCTGACCATATATGTGCACAGC
TrpV1_insert-5_GGATCCGGG-242	GGCGAGAGGAGATATAGAGGGTCTCCTATTACAAAGGCCAAACCGCCCTCCATATCGCCATAGAACGGCGGAATATGACATTGGTGACACTCCTGGTAGAAAATGGTGCAGACGTGCAAGCTGCCGCAAACGGAGACTTTTTTAAAAAGACCAAAGGGGGATCCGGGCGGCCTGGATTCTACTTCGGGGAATTGCCTCTTTCCGGAGACCTGACCATATATGTGCACAGC
TrpV1_insert-5_GGA-243	GGCGAGAGGAGATATAGAGGGCGGTCTCCTATTACAAAGGCCAAACCGCCCTCCATATCGCCATAGAACGGCGGAATATGACATTGGTGACACTCCTGGTAGAAAATGGTGCAGACGTGCAAGCTGCCGCAAACGGAGACTTTTTTAAAAAGACCAAAGGGCGGGGACCTGGATTCTACTTCGGGGAATTGCCTCTTTCCGGAGACCGCCTGACCATATATGTGCACAGC
TrpV1_insert-5_GGATCC-243	GGCGAGAGGAGATATAGAGGGGGTCTCCTATTACAAAGGCCAAACCGCCCTCCATATCGCCATAGAACGGCGGAATATGACATTGGTGACACTCCTGGTAGAAAATGGTGCAGACGTGCAAGCTGCCGCAAACGGAGACTTTTTTAAAAAGACCAAAGGGCGGGGATCCCCTGGATTCTACTTCGGGGAATTGCCTCTTTCCGGAGACCCTGACCATATATGTGCACAGC
TrpV1_insert-5_GGATCCGGG-243	GGCGAGAGGAGATATAGAGGGTCTCCTATTACAAAGGCCAAACCGCCCTCCATATCGCCATAGAACGGCGGAATATGACATTGGTGACACTCCTGGTAGAAAATGGTGCAGACGTGCAAGCTGCCGCAAACGGAGACTTTTTTAAAAAGACCAAAGGGCGGGGATCCGGGCCTGGATTCTACTTCGGGGAATTGCCTCTTTCCGGAGACCTGACCATATATGTGCACAGC
TrpV1_insert-5_GGA-244	GGCGAGAGGAGATATAGAGGGCGGTCTCCTATTACAAAGGCCAAACCGCCCTCCATATCGCCATAGAACGGCGGAATATGACATTGGTGACACTCCTGGTAGAAAATGGTGCAGACGTGCAAGCTGCCGCAAACGGAGACTTTTTTAAAAAGACCAAAGGGCGGCCTGGAGGATTCTACTTCGGGGAATTGCCTCTTTCCGGAGACCGCCTGACCATATATGTGCACAGC
TrpV1_insert-5_GGATCC-244	GGCGAGAGGAGATATAGAGGGGGTCTCCTATTACAAAGGCCAAACCGCCCTCCATATCGCCATAGAACGGCGGAATATGACATTGGTGACACTCCTGGTAGAAAATGGTGCAGACGTGCAAGCTGCCGCAAACGGAGACTTTTTTAAAAAGACCAAAGGGCGGCCTGGATCCGGATTCTACTTCGGGGAATTGCCTCTTTCCGGAGACCCTGACCATATATGTGCACAGC
TrpV1_insert-5_GGATCCGGG-244	GGCGAGAGGAGATATAGAGGGTCTCCTATTACAAAGGCCAAACCGCCCTCCATATCGCCATAGAACGGCGGAATATGACATTGGTGACACTCCTGGTAGAAAATGGTGCAGACGTGCAAGCTGCCGCAAACGGAGACTTTTTTAAAAAGACCAAAGGGCGGCCTGGATCCGGGGGATTCTACTTCGGGGAATTGCCTCTTTCCGGAGACCTGACCATATATGTGCACAGC
TrpV1_insert-5_GGA-245	GGCGAGAGGAGATATAGAGGGCGGTCTCCTATTACAAAGGCCAAACCGCCCTCCATATCGCCATAGAACGGCGGAATATGACATTGGTGACACTCCTGGTAGAAAATGGTGCAGACGTGCAAGCTGCCGCAAACGGAGACTTTTTTAAAAAGACCAAAGGGCGGCCTGGAGGATTCTACTTCGGGGAATTGCCTCTTTCCGGAGACCGCCTGACCATATATGTGCACAGC
TrpV1_insert-5_GGATCC-245	GGCGAGAGGAGATATAGAGGGGGTCTCCTATTACAAAGGCCAAACCGCCCTCCATATCGCCATAGAACGGCGGAATATGACATTGGTGACACTCCTGGTAGAAAATGGTGCAGACGTGCAAGCTGCCGCAAACGGAGACTTTTTTAAAAAGACCAAAGGGCGGCCTGGAGGATCCTTCTACTTCGGGGAATTGCCTCTTTCCGGAGACCCTGACCATATATGTGCACAGC
TrpV1_insert-5_GGATCCGGG-245	GGCGAGAGGAGATATAGAGGGTCTCCTATTACAAAGGCCAAACCGCCCTCCATATCGCCATAGAACGGCGGAATATGACATTGGTGACACTCCTGGTAGAAAATGGTGCAGACGTGCAAGCTGCCGCAAACGGAGACTTTTTTAAAAAGACCAAAGGGCGGCCTGGAGGATCCGGGTTCTACTTCGGGGAATTGCCTCTTTCCGGAGACCTGACCATATATGTGCACAGC
TrpV1_insert-5_GGA-246	GGCGAGAGGAGATATAGAGGGCGGTCTCCTATTACAAAGGCCAAACCGCCCTCCATATCGCCATAGAACGGCGGAATATGACATTGGTGACACTCCTGGTAGAAAATGGTGCAGACGTGCAAGCTGCCGCAAACGGAGACTTTTTTAAAAAGACCAAAGGGCGGCCTGGATTCGGATACTTCGGGGAATTGCCTCTTTCCGGAGACCGCCTGACCATATATGTGCACAGC
TrpV1_insert-5_GGATCC-246	GGCGAGAGGAGATATAGAGGGGGTCTCCTATTACAAAGGCCAAACCGCCCTCCATATCGCCATAGAACGGCGGAATATGACATTGGTGACACTCCTGGTAGAAAATGGTGCAGACGTGCAAGCTGCCGCAAACGGAGACTTTTTTAAAAAGACCAAAGGGCGGCCTGGATTCGGATCCTACTTCGGGGAATTGCCTCTTTCCGGAGACCCTGACCATATATGTGCACAGC
TrpV1_insert-5_GGATCCGGG-246	GGCGAGAGGAGATATAGAGGGTCTCCTATTACAAAGGCCAAACCGCCCTCCATATCGCCATAGAACGGCGGAATATGACATTGGTGACACTCCTGGTAGAAAATGGTGCAGACGTGCAAGCTGCCGCAAACGGAGACTTTTTTAAAAAGACCAAAGGGCGGCCTGGATTCGGATCCGGGTACTTCGGGGAATTGCCTCTTTCCGGAGACCTGACCATATATGTGCACAGC
TrpV1_insert-5_GGA-247	GGCGAGAGGAGATATAGAGGGCGGTCTCCTATTACAAAGGCCAAACCGCCCTCCATATCGCCATAGAACGGCGGAATATGACATTGGTGACACTCCTGGTAGAAAATGGTGCAGACGTGCAAGCTGCCGCAAACGGAGACTTTTTTAAAAAGACCAAAGGGCGGCCTGGATTCTACGGATTCGGGGAATTGCCTCTTTCCGGAGACCGCCTGACCATATATGTGCACAGC
TrpV1_insert-5_GGATCC-247	GGCGAGAGGAGATATAGAGGGGGTCTCCTATTACAAAGGCCAAACCGCCCTCCATATCGCCATAGAACGGCGGAATATGACATTGGTGACACTCCTGGTAGAAAATGGTGCAGACGTGCAAGCTGCCGCAAACGGAGACTTTTTTAAAAAGACCAAAGGGCGGCCTGGATTCTACGGATCCTTCGGGGAATTGCCTCTTTCCGGAGACCCTGACCATATATGTGCACAGC
TrpV1_insert-5_GGATCCGGG-247	GGCGAGAGGAGATATAGAGGGTCTCCTATTACAAAGGCCAAACCGCCCTCCATATCGCCATAGAACGGCGGAATATGACATTGGTGACACTCCTGGTAGAAAATGGTGCAGACGTGCAAGCTGCCGCAAACGGAGACTTTTTTAAAAAGACCAAAGGGCGGCCTGGATTCTACGGATCCGGGTTCGGGGAATTGCCTCTTTCCGGAGACCTGACCATATATGTGCACAGC
TrpV1_insert-5_GGA-248	GGCGAGAGGAGATATAGAGGGCGGTCTCCTATTACAAAGGCCAAACCGCCCTCCATATCGCCATAGAACGGCGGAATATGACATTGGTGACACTCCTGGTAGAAAATGGTGCAGACGTGCAAGCTGCCGCAAACGGAGACTTTTTTAAAAAGACCAAAGGGCGGCCTGGATTCTACTTCGGAGGGGAATTGCCTCTTTCCGGAGACCGCCTGACCATATATGTGCACAGC
TrpV1_insert-5_GGATCC-248	GGCGAGAGGAGATATAGAGGGGGTCTCCTATTACAAAGGCCAAACCGCCCTCCATATCGCCATAGAACGGCGGAATATGACATTGGTGACACTCCTGGTAGAAAATGGTGCAGACGTGCAAGCTGCCGCAAACGGAGACTTTTTTAAAAAGACCAAAGGGCGGCCTGGATTCTACTTCGGATCCGGGGAATTGCCTCTTTCCGGAGACCCTGACCATATATGTGCACAGC
TrpV1_insert-5_GGATCCGGG-248	GGCGAGAGGAGATATAGAGGGTCTCCTATTACAAAGGCCAAACCGCCCTCCATATCGCCATAGAACGGCGGAATATGACATTGGTGACACTCCTGGTAGAAAATGGTGCAGACGTGCAAGCTGCCGCAAACGGAGACTTTTTTAAAAAGACCAAAGGGCGGCCTGGATTCTACTTCGGATCCGGGGGGGAATTGCCTCTTTCCGGAGACCTGACCATATATGTGCACAGC
TrpV1_insert-5_GGA-249	GGCGAGAGGAGATATAGAGGGCGGTCTCCTATTACAAAGGCCAAACCGCCCTCCATATCGCCATAGAACGGCGGAATATGACATTGGTGACACTCCTGGTAGAAAATGGTGCAGACGTGCAAGCTGCCGCAAACGGAGACTTTTTTAAAAAGACCAAAGGGCGGCCTGGATTCTACTTCGGGGGAGAATTGCCTCTTTCCGGAGACCGCCTGACCATATATGTGCACAGC
TrpV1_insert-5_GGATCC-249	GGCGAGAGGAGATATAGAGGGGGTCTCCTATTACAAAGGCCAAACCGCCCTCCATATCGCCATAGAACGGCGGAATATGACATTGGTGACACTCCTGGTAGAAAATGGTGCAGACGTGCAAGCTGCCGCAAACGGAGACTTTTTTAAAAAGACCAAAGGGCGGCCTGGATTCTACTTCGGGGGATCCGAATTGCCTCTTTCCGGAGACCCTGACCATATATGTGCACAGC
TrpV1_insert-5_GGATCCGGG-249	GGCGAGAGGAGATATAGAGGGTCTCCTATTACAAAGGCCAAACCGCCCTCCATATCGCCATAGAACGGCGGAATATGACATTGGTGACACTCCTGGTAGAAAATGGTGCAGACGTGCAAGCTGCCGCAAACGGAGACTTTTTTAAAAAGACCAAAGGGCGGCCTGGATTCTACTTCGGGGGATCCGGGGAATTGCCTCTTTCCGGAGACCTGACCATATATGTGCACAGC
TrpV1_insert-5_GGA-250	GGCGAGAGGAGATATAGAGGGCGGTCTCCTATTACAAAGGCCAAACCGCCCTCCATATCGCCATAGAACGGCGGAATATGACATTGGTGACACTCCTGGTAGAAAATGGTGCAGACGTGCAAGCTGCCGCAAACGGAGACTTTTTTAAAAAGACCAAAGGGCGGCCTGGATTCTACTTCGGGGAAGGATTGCCTCTTTCCGGAGACCGCCTGACCATATATGTGCACAGC
TrpV1_insert-5_GGATCC-250	GGCGAGAGGAGATATAGAGGGGGTCTCCTATTACAAAGGCCAAACCGCCCTCCATATCGCCATAGAACGGCGGAATATGACATTGGTGACACTCCTGGTAGAAAATGGTGCAGACGTGCAAGCTGCCGCAAACGGAGACTTTTTTAAAAAGACCAAAGGGCGGCCTGGATTCTACTTCGGGGAAGGATCCTTGCCTCTTTCCGGAGACCCTGACCATATATGTGCACAGC
TrpV1_insert-5_GGATCCGGG-250	GGCGAGAGGAGATATAGAGGGTCTCCTATTACAAAGGCCAAACCGCCCTCCATATCGCCATAGAACGGCGGAATATGACATTGGTGACACTCCTGGTAGAAAATGGTGCAGACGTGCAAGCTGCCGCAAACGGAGACTTTTTTAAAAAGACCAAAGGGCGGCCTGGATTCTACTTCGGGGAAGGATCCGGGTTGCCTCTTTCCGGAGACCTGACCATATATGTGCACAGC
TrpV1_delete-5_3-201	GGCGAGAGGAGATATAGAGGGCCGAGGTCTCCTATTACAAACAAACCGCCCTCCATATCGCCATAGAACGGCGGAATATGACATTGGTGACACTCCTGGTAGAAAATGGTGCAGACGTGCAAGCTGCCGCAAACGGAGACTTTTTTAAAAAGACCAAAGGGCGGCCTGGATTCTACTTCGGGGAATTGCCTCTTTCCGGAGACCGGCGCCTGACCATATATGTGCACAGC
TrpV1_delete-5_6-201	GGCGAGAGGAGATATAGAGGGCCGATAGGTCTCCTATTACAAAACCGCCCTCCATATCGCCATAGAACGGCGGAATATGACATTGGTGACACTCCTGGTAGAAAATGGTGCAGACGTGCAAGCTGCCGCAAACGGAGACTTTTTTAAAAAGACCAAAGGGCGGCCTGGATTCTACTTCGGGGAATTGCCTCTTTCCGGAGACCAGGCGCCTGACCATATATGTGCACAGC
TrpV1_delete-5_9-201	GGCGAGAGGAGATATAGAGGGCCGATAGGGTCTCCTATTACAAAGCCCTCCATATCGCCATAGAACGGCGGAATATGACATTGGTGACACTCCTGGTAGAAAATGGTGCAGACGTGCAAGCTGCCGCAAACGGAGACTTTTTTAAAAAGACCAAAGGGCGGCCTGGATTCTACTTCGGGGAATTGCCTCTTTCCGGAGACCACAGGCGCCTGACCATATATGTGCACAGC
TrpV1_delete-5_3-202	GGCGAGAGGAGATATAGAGGGCCGAGGTCTCCTATTACAAAGGCACCGCCCTCCATATCGCCATAGAACGGCGGAATATGACATTGGTGACACTCCTGGTAGAAAATGGTGCAGACGTGCAAGCTGCCGCAAACGGAGACTTTTTTAAAAAGACCAAAGGGCGGCCTGGATTCTACTTCGGGGAATTGCCTCTTTCCGGAGACCGGCGCCTGACCATATATGTGCACAGC
TrpV1_delete-5_6-202	GGCGAGAGGAGATATAGAGGGCCGATAGGTCTCCTATTACAAAGGCGCCCTCCATATCGCCATAGAACGGCGGAATATGACATTGGTGACACTCCTGGTAGAAAATGGTGCAGACGTGCAAGCTGCCGCAAACGGAGACTTTTTTAAAAAGACCAAAGGGCGGCCTGGATTCTACTTCGGGGAATTGCCTCTTTCCGGAGACCAGGCGCCTGACCATATATGTGCACAGC
TrpV1_delete-5_9-202	GGCGAGAGGAGATATAGAGGGCCGATAGGGTCTCCTATTACAAAGGCCTCCATATCGCCATAGAACGGCGGAATATGACATTGGTGACACTCCTGGTAGAAAATGGTGCAGACGTGCAAGCTGCCGCAAACGGAGACTTTTTTAAAAAGACCAAAGGGCGGCCTGGATTCTACTTCGGGGAATTGCCTCTTTCCGGAGACCACAGGCGCCTGACCATATATGTGCACAGC
TrpV1_delete-5_3-203	GGCGAGAGGAGATATAGAGGGCCGAGGTCTCCTATTACAAAGGCCAAGCCCTCCATATCGCCATAGAACGGCGGAATATGACATTGGTGACACTCCTGGTAGAAAATGGTGCAGACGTGCAAGCTGCCGCAAACGGAGACTTTTTTAAAAAGACCAAAGGGCGGCCTGGATTCTACTTCGGGGAATTGCCTCTTTCCGGAGACCGGCGCCTGACCATATATGTGCACAGC
TrpV1_delete-5_6-203	GGCGAGAGGAGATATAGAGGGCCGATAGGTCTCCTATTACAAAGGCCAACTCCATATCGCCATAGAACGGCGGAATATGACATTGGTGACACTCCTGGTAGAAAATGGTGCAGACGTGCAAGCTGCCGCAAACGGAGACTTTTTTAAAAAGACCAAAGGGCGGCCTGGATTCTACTTCGGGGAATTGCCTCTTTCCGGAGACCAGGCGCCTGACCATATATGTGCACAGC
TrpV1_delete-5_9-203	GGCGAGAGGAGATATAGAGGGCCGATAGGGTCTCCTATTACAAAGGCCAACATATCGCCATAGAACGGCGGAATATGACATTGGTGACACTCCTGGTAGAAAATGGTGCAGACGTGCAAGCTGCCGCAAACGGAGACTTTTTTAAAAAGACCAAAGGGCGGCCTGGATTCTACTTCGGGGAATTGCCTCTTTCCGGAGACCACAGGCGCCTGACCATATATGTGCACAGC
TrpV1_delete-5_3-204	GGCGAGAGGAGATATAGAGGGCCGAGGTCTCCTATTACAAAGGCCAAACCCTCCATATCGCCATAGAACGGCGGAATATGACATTGGTGACACTCCTGGTAGAAAATGGTGCAGACGTGCAAGCTGCCGCAAACGGAGACTTTTTTAAAAAGACCAAAGGGCGGCCTGGATTCTACTTCGGGGAATTGCCTCTTTCCGGAGACCGGCGCCTGACCATATATGTGCACAGC
TrpV1_delete-5_6-204	GGCGAGAGGAGATATAGAGGGCCGATAGGTCTCCTATTACAAAGGCCAAACCCATATCGCCATAGAACGGCGGAATATGACATTGGTGACACTCCTGGTAGAAAATGGTGCAGACGTGCAAGCTGCCGCAAACGGAGACTTTTTTAAAAAGACCAAAGGGCGGCCTGGATTCTACTTCGGGGAATTGCCTCTTTCCGGAGACCAGGCGCCTGACCATATATGTGCACAGC
TrpV1_delete-5_9-204	GGCGAGAGGAGATATAGAGGGCCGATAGGGTCTCCTATTACAAAGGCCAAACCATCGCCATAGAACGGCGGAATATGACATTGGTGACACTCCTGGTAGAAAATGGTGCAGACGTGCAAGCTGCCGCAAACGGAGACTTTTTTAAAAAGACCAAAGGGCGGCCTGGATTCTACTTCGGGGAATTGCCTCTTTCCGGAGACCACAGGCGCCTGACCATATATGTGCACAGC
TrpV1_delete-5_3-205	GGCGAGAGGAGATATAGAGGGCCGAGGTCTCCTATTACAAAGGCCAAACCGCCCATATCGCCATAGAACGGCGGAATATGACATTGGTGACACTCCTGGTAGAAAATGGTGCAGACGTGCAAGCTGCCGCAAACGGAGACTTTTTTAAAAAGACCAAAGGGCGGCCTGGATTCTACTTCGGGGAATTGCCTCTTTCCGGAGACCGGCGCCTGACCATATATGTGCACAGC
TrpV1_delete-5_6-205	GGCGAGAGGAGATATAGAGGGCCGATAGGTCTCCTATTACAAAGGCCAAACCGCCATCGCCATAGAACGGCGGAATATGACATTGGTGACACTCCTGGTAGAAAATGGTGCAGACGTGCAAGCTGCCGCAAACGGAGACTTTTTTAAAAAGACCAAAGGGCGGCCTGGATTCTACTTCGGGGAATTGCCTCTTTCCGGAGACCAGGCGCCTGACCATATATGTGCACAGC
TrpV1_delete-5_9-205	GGCGAGAGGAGATATAGAGGGCCGATAGGGTCTCCTATTACAAAGGCCAAACCGCCGCCATAGAACGGCGGAATATGACATTGGTGACACTCCTGGTAGAAAATGGTGCAGACGTGCAAGCTGCCGCAAACGGAGACTTTTTTAAAAAGACCAAAGGGCGGCCTGGATTCTACTTCGGGGAATTGCCTCTTTCCGGAGACCACAGGCGCCTGACCATATATGTGCACAGC
TrpV1_delete-5_3-206	GGCGAGAGGAGATATAGAGGGCCGAGGTCTCCTATTACAAAGGCCAAACCGCCCTCATCGCCATAGAACGGCGGAATATGACATTGGTGACACTCCTGGTAGAAAATGGTGCAGACGTGCAAGCTGCCGCAAACGGAGACTTTTTTAAAAAGACCAAAGGGCGGCCTGGATTCTACTTCGGGGAATTGCCTCTTTCCGGAGACCGGCGCCTGACCATATATGTGCACAGC
TrpV1_delete-5_6-206	GGCGAGAGGAGATATAGAGGGCCGATAGGTCTCCTATTACAAAGGCCAAACCGCCCTCGCCATAGAACGGCGGAATATGACATTGGTGACACTCCTGGTAGAAAATGGTGCAGACGTGCAAGCTGCCGCAAACGGAGACTTTTTTAAAAAGACCAAAGGGCGGCCTGGATTCTACTTCGGGGAATTGCCTCTTTCCGGAGACCAGGCGCCTGACCATATATGTGCACAGC
TrpV1_delete-5_9-206	GGCGAGAGGAGATATAGAGGGCCGATAGGGTCTCCTATTACAAAGGCCAAACCGCCCTCATAGAACGGCGGAATATGACATTGGTGACACTCCTGGTAGAAAATGGTGCAGACGTGCAAGCTGCCGCAAACGGAGACTTTTTTAAAAAGACCAAAGGGCGGCCTGGATTCTACTTCGGGGAATTGCCTCTTTCCGGAGACCACAGGCGCCTGACCATATATGTGCACAGC
TrpV1_delete-5_3-207	GGCGAGAGGAGATATAGAGGGCCGAGGTCTCCTATTACAAAGGCCAAACCGCCCTCCATGCCATAGAACGGCGGAATATGACATTGGTGACACTCCTGGTAGAAAATGGTGCAGACGTGCAAGCTGCCGCAAACGGAGACTTTTTTAAAAAGACCAAAGGGCGGCCTGGATTCTACTTCGGGGAATTGCCTCTTTCCGGAGACCGGCGCCTGACCATATATGTGCACAGC
TrpV1_delete-5_6-207	GGCGAGAGGAGATATAGAGGGCCGATAGGTCTCCTATTACAAAGGCCAAACCGCCCTCCATATAGAACGGCGGAATATGACATTGGTGACACTCCTGGTAGAAAATGGTGCAGACGTGCAAGCTGCCGCAAACGGAGACTTTTTTAAAAAGACCAAAGGGCGGCCTGGATTCTACTTCGGGGAATTGCCTCTTTCCGGAGACCAGGCGCCTGACCATATATGTGCACAGC
TrpV1_delete-5_9-207	GGCGAGAGGAGATATAGAGGGCCGATAGGGTCTCCTATTACAAAGGCCAAACCGCCCTCCATGAACGGCGGAATATGACATTGGTGACACTCCTGGTAGAAAATGGTGCAGACGTGCAAGCTGCCGCAAACGGAGACTTTTTTAAAAAGACCAAAGGGCGGCCTGGATTCTACTTCGGGGAATTGCCTCTTTCCGGAGACCACAGGCGCCTGACCATATATGTGCACAGC
TrpV1_delete-5_3-208	GGCGAGAGGAGATATAGAGGGCCGAGGTCTCCTATTACAAAGGCCAAACCGCCCTCCATATCATAGAACGGCGGAATATGACATTGGTGACACTCCTGGTAGAAAATGGTGCAGACGTGCAAGCTGCCGCAAACGGAGACTTTTTTAAAAAGACCAAAGGGCGGCCTGGATTCTACTTCGGGGAATTGCCTCTTTCCGGAGACCGGCGCCTGACCATATATGTGCACAGC
TrpV1_delete-5_6-208	GGCGAGAGGAGATATAGAGGGCCGATAGGTCTCCTATTACAAAGGCCAAACCGCCCTCCATATCGAACGGCGGAATATGACATTGGTGACACTCCTGGTAGAAAATGGTGCAGACGTGCAAGCTGCCGCAAACGGAGACTTTTTTAAAAAGACCAAAGGGCGGCCTGGATTCTACTTCGGGGAATTGCCTCTTTCCGGAGACCAGGCGCCTGACCATATATGTGCACAGC
TrpV1_delete-5_9-208	GGCGAGAGGAGATATAGAGGGCCGATAGGGTCTCCTATTACAAAGGCCAAACCGCCCTCCATATCCGGCGGAATATGACATTGGTGACACTCCTGGTAGAAAATGGTGCAGACGTGCAAGCTGCCGCAAACGGAGACTTTTTTAAAAAGACCAAAGGGCGGCCTGGATTCTACTTCGGGGAATTGCCTCTTTCCGGAGACCACAGGCGCCTGACCATATATGTGCACAGC
TrpV1_delete-5_3-209	GGCGAGAGGAGATATAGAGGGCCGAGGTCTCCTATTACAAAGGCCAAACCGCCCTCCATATCGCCGAACGGCGGAATATGACATTGGTGACACTCCTGGTAGAAAATGGTGCAGACGTGCAAGCTGCCGCAAACGGAGACTTTTTTAAAAAGACCAAAGGGCGGCCTGGATTCTACTTCGGGGAATTGCCTCTTTCCGGAGACCGGCGCCTGACCATATATGTGCACAGC
TrpV1_delete-5_6-209	GGCGAGAGGAGATATAGAGGGCCGATAGGTCTCCTATTACAAAGGCCAAACCGCCCTCCATATCGCCCGGCGGAATATGACATTGGTGACACTCCTGGTAGAAAATGGTGCAGACGTGCAAGCTGCCGCAAACGGAGACTTTTTTAAAAAGACCAAAGGGCGGCCTGGATTCTACTTCGGGGAATTGCCTCTTTCCGGAGACCAGGCGCCTGACCATATATGTGCACAGC
TrpV1_delete-5_9-209	GGCGAGAGGAGATATAGAGGGCCGATAGGGTCTCCTATTACAAAGGCCAAACCGCCCTCCATATCGCCCGGAATATGACATTGGTGACACTCCTGGTAGAAAATGGTGCAGACGTGCAAGCTGCCGCAAACGGAGACTTTTTTAAAAAGACCAAAGGGCGGCCTGGATTCTACTTCGGGGAATTGCCTCTTTCCGGAGACCACAGGCGCCTGACCATATATGTGCACAGC
TrpV1_delete-5_3-210	GGCGAGAGGAGATATAGAGGGCCGAGGTCTCCTATTACAAAGGCCAAACCGCCCTCCATATCGCCATACGGCGGAATATGACATTGGTGACACTCCTGGTAGAAAATGGTGCAGACGTGCAAGCTGCCGCAAACGGAGACTTTTTTAAAAAGACCAAAGGGCGGCCTGGATTCTACTTCGGGGAATTGCCTCTTTCCGGAGACCGGCGCCTGACCATATATGTGCACAGC
TrpV1_delete-5_6-210	GGCGAGAGGAGATATAGAGGGCCGATAGGTCTCCTATTACAAAGGCCAAACCGCCCTCCATATCGCCATACGGAATATGACATTGGTGACACTCCTGGTAGAAAATGGTGCAGACGTGCAAGCTGCCGCAAACGGAGACTTTTTTAAAAAGACCAAAGGGCGGCCTGGATTCTACTTCGGGGAATTGCCTCTTTCCGGAGACCAGGCGCCTGACCATATATGTGCACAGC
TrpV1_delete-5_9-210	GGCGAGAGGAGATATAGAGGGCCGATAGGGTCTCCTATTACAAAGGCCAAACCGCCCTCCATATCGCCATAAATATGACATTGGTGACACTCCTGGTAGAAAATGGTGCAGACGTGCAAGCTGCCGCAAACGGAGACTTTTTTAAAAAGACCAAAGGGCGGCCTGGATTCTACTTCGGGGAATTGCCTCTTTCCGGAGACCACAGGCGCCTGACCATATATGTGCACAGC
TrpV1_delete-5_3-211	GGCGAGAGGAGATATAGAGGGCCGAGGTCTCCTATTACAAAGGCCAAACCGCCCTCCATATCGCCATAGAACGGAATATGACATTGGTGACACTCCTGGTAGAAAATGGTGCAGACGTGCAAGCTGCCGCAAACGGAGACTTTTTTAAAAAGACCAAAGGGCGGCCTGGATTCTACTTCGGGGAATTGCCTCTTTCCGGAGACCGGCGCCTGACCATATATGTGCACAGC
TrpV1_delete-5_6-211	GGCGAGAGGAGATATAGAGGGCCGATAGGTCTCCTATTACAAAGGCCAAACCGCCCTCCATATCGCCATAGAAAATATGACATTGGTGACACTCCTGGTAGAAAATGGTGCAGACGTGCAAGCTGCCGCAAACGGAGACTTTTTTAAAAAGACCAAAGGGCGGCCTGGATTCTACTTCGGGGAATTGCCTCTTTCCGGAGACCAGGCGCCTGACCATATATGTGCACAGC
TrpV1_delete-5_9-211	GGCGAGAGGAGATATAGAGGGCCGATAGGGTCTCCTATTACAAAGGCCAAACCGCCCTCCATATCGCCATAGAAATGACATTGGTGACACTCCTGGTAGAAAATGGTGCAGACGTGCAAGCTGCCGCAAACGGAGACTTTTTTAAAAAGACCAAAGGGCGGCCTGGATTCTACTTCGGGGAATTGCCTCTTTCCGGAGACCACAGGCGCCTGACCATATATGTGCACAGC
TrpV1_delete-5_3-212	GGCGAGAGGAGATATAGAGGGCCGAGGTCTCCTATTACAAAGGCCAAACCGCCCTCCATATCGCCATAGAACGGAATATGACATTGGTGACACTCCTGGTAGAAAATGGTGCAGACGTGCAAGCTGCCGCAAACGGAGACTTTTTTAAAAAGACCAAAGGGCGGCCTGGATTCTACTTCGGGGAATTGCCTCTTTCCGGAGACCGGCGCCTGACCATATATGTGCACAGC
TrpV1_delete-5_6-212	GGCGAGAGGAGATATAGAGGGCCGATAGGTCTCCTATTACAAAGGCCAAACCGCCCTCCATATCGCCATAGAACGGATGACATTGGTGACACTCCTGGTAGAAAATGGTGCAGACGTGCAAGCTGCCGCAAACGGAGACTTTTTTAAAAAGACCAAAGGGCGGCCTGGATTCTACTTCGGGGAATTGCCTCTTTCCGGAGACCAGGCGCCTGACCATATATGTGCACAGC
TrpV1_delete-5_9-212	GGCGAGAGGAGATATAGAGGGCCGATAGGGTCTCCTATTACAAAGGCCAAACCGCCCTCCATATCGCCATAGAACGGACATTGGTGACACTCCTGGTAGAAAATGGTGCAGACGTGCAAGCTGCCGCAAACGGAGACTTTTTTAAAAAGACCAAAGGGCGGCCTGGATTCTACTTCGGGGAATTGCCTCTTTCCGGAGACCACAGGCGCCTGACCATATATGTGCACAGC
TrpV1_delete-5_3-213	GGCGAGAGGAGATATAGAGGGCCGAGGTCTCCTATTACAAAGGCCAAACCGCCCTCCATATCGCCATAGAACGGCGGATGACATTGGTGACACTCCTGGTAGAAAATGGTGCAGACGTGCAAGCTGCCGCAAACGGAGACTTTTTTAAAAAGACCAAAGGGCGGCCTGGATTCTACTTCGGGGAATTGCCTCTTTCCGGAGACCGGCGCCTGACCATATATGTGCACAGC
TrpV1_delete-5_6-213	GGCGAGAGGAGATATAGAGGGCCGATAGGTCTCCTATTACAAAGGCCAAACCGCCCTCCATATCGCCATAGAACGGCGGACATTGGTGACACTCCTGGTAGAAAATGGTGCAGACGTGCAAGCTGCCGCAAACGGAGACTTTTTTAAAAAGACCAAAGGGCGGCCTGGATTCTACTTCGGGGAATTGCCTCTTTCCGGAGACCAGGCGCCTGACCATATATGTGCACAGC
TrpV1_delete-5_9-213	GGCGAGAGGAGATATAGAGGGCCGATAGGGTCTCCTATTACAAAGGCCAAACCGCCCTCCATATCGCCATAGAACGGCGGTTGGTGACACTCCTGGTAGAAAATGGTGCAGACGTGCAAGCTGCCGCAAACGGAGACTTTTTTAAAAAGACCAAAGGGCGGCCTGGATTCTACTTCGGGGAATTGCCTCTTTCCGGAGACCACAGGCGCCTGACCATATATGTGCACAGC
TrpV1_delete-5_3-214	GGCGAGAGGAGATATAGAGGGCCGAGGTCTCCTATTACAAAGGCCAAACCGCCCTCCATATCGCCATAGAACGGCGGAATACATTGGTGACACTCCTGGTAGAAAATGGTGCAGACGTGCAAGCTGCCGCAAACGGAGACTTTTTTAAAAAGACCAAAGGGCGGCCTGGATTCTACTTCGGGGAATTGCCTCTTTCCGGAGACCGGCGCCTGACCATATATGTGCACAGC
TrpV1_delete-5_6-214	GGCGAGAGGAGATATAGAGGGCCGATAGGTCTCCTATTACAAAGGCCAAACCGCCCTCCATATCGCCATAGAACGGCGGAATTTGGTGACACTCCTGGTAGAAAATGGTGCAGACGTGCAAGCTGCCGCAAACGGAGACTTTTTTAAAAAGACCAAAGGGCGGCCTGGATTCTACTTCGGGGAATTGCCTCTTTCCGGAGACCAGGCGCCTGACCATATATGTGCACAGC
TrpV1_delete-5_9-214	GGCGAGAGGAGATATAGAGGGCCGATAGGGTCTCCTATTACAAAGGCCAAACCGCCCTCCATATCGCCATAGAACGGCGGAATGTGACACTCCTGGTAGAAAATGGTGCAGACGTGCAAGCTGCCGCAAACGGAGACTTTTTTAAAAAGACCAAAGGGCGGCCTGGATTCTACTTCGGGGAATTGCCTCTTTCCGGAGACCACAGGCGCCTGACCATATATGTGCACAGC
TrpV1_delete-5_3-215	GGCGAGAGGAGATATAGAGGGCCGAGGTCTCCTATTACAAAGGCCAAACCGCCCTCCATATCGCCATAGAACGGCGGAATATGTTGGTGACACTCCTGGTAGAAAATGGTGCAGACGTGCAAGCTGCCGCAAACGGAGACTTTTTTAAAAAGACCAAAGGGCGGCCTGGATTCTACTTCGGGGAATTGCCTCTTTCCGGAGACCGGCGCCTGACCATATATGTGCACAGC
TrpV1_delete-5_6-215	GGCGAGAGGAGATATAGAGGGCCGATAGGTCTCCTATTACAAAGGCCAAACCGCCCTCCATATCGCCATAGAACGGCGGAATATGGTGACACTCCTGGTAGAAAATGGTGCAGACGTGCAAGCTGCCGCAAACGGAGACTTTTTTAAAAAGACCAAAGGGCGGCCTGGATTCTACTTCGGGGAATTGCCTCTTTCCGGAGACCAGGCGCCTGACCATATATGTGCACAGC
TrpV1_delete-5_9-215	GGCGAGAGGAGATATAGAGGGCCGATAGGGTCTCCTATTACAAAGGCCAAACCGCCCTCCATATCGCCATAGAACGGCGGAATATGACACTCCTGGTAGAAAATGGTGCAGACGTGCAAGCTGCCGCAAACGGAGACTTTTTTAAAAAGACCAAAGGGCGGCCTGGATTCTACTTCGGGGAATTGCCTCTTTCCGGAGACCACAGGCGCCTGACCATATATGTGCACAGC
TrpV1_delete-5_3-216	GGCGAGAGGAGATATAGAGGGCCGAGGTCTCCTATTACAAAGGCCAAACCGCCCTCCATATCGCCATAGAACGGCGGAATATGACAGTGACACTCCTGGTAGAAAATGGTGCAGACGTGCAAGCTGCCGCAAACGGAGACTTTTTTAAAAAGACCAAAGGGCGGCCTGGATTCTACTTCGGGGAATTGCCTCTTTCCGGAGACCGGCGCCTGACCATATATGTGCACAGC
TrpV1_delete-5_6-216	GGCGAGAGGAGATATAGAGGGCCGATAGGTCTCCTATTACAAAGGCCAAACCGCCCTCCATATCGCCATAGAACGGCGGAATATGACAACACTCCTGGTAGAAAATGGTGCAGACGTGCAAGCTGCCGCAAACGGAGACTTTTTTAAAAAGACCAAAGGGCGGCCTGGATTCTACTTCGGGGAATTGCCTCTTTCCGGAGACCAGGCGCCTGACCATATATGTGCACAGC
TrpV1_delete-5_9-216	GGCGAGAGGAGATATAGAGGGCCGATAGGGTCTCCTATTACAAAGGCCAAACCGCCCTCCATATCGCCATAGAACGGCGGAATATGACACTCCTGGTAGAAAATGGTGCAGACGTGCAAGCTGCCGCAAACGGAGACTTTTTTAAAAAGACCAAAGGGCGGCCTGGATTCTACTTCGGGGAATTGCCTCTTTCCGGAGACCACAGGCGCCTGACCATATATGTGCACAGC
TrpV1_delete-5_3-217	GGCGAGAGGAGATATAGAGGGCCGAGGTCTCCTATTACAAAGGCCAAACCGCCCTCCATATCGCCATAGAACGGCGGAATATGACATTGACACTCCTGGTAGAAAATGGTGCAGACGTGCAAGCTGCCGCAAACGGAGACTTTTTTAAAAAGACCAAAGGGCGGCCTGGATTCTACTTCGGGGAATTGCCTCTTTCCGGAGACCGGCGCCTGACCATATATGTGCACAGC
TrpV1_delete-5_6-217	GGCGAGAGGAGATATAGAGGGCCGATAGGTCTCCTATTACAAAGGCCAAACCGCCCTCCATATCGCCATAGAACGGCGGAATATGACATTGCTCCTGGTAGAAAATGGTGCAGACGTGCAAGCTGCCGCAAACGGAGACTTTTTTAAAAAGACCAAAGGGCGGCCTGGATTCTACTTCGGGGAATTGCCTCTTTCCGGAGACCAGGCGCCTGACCATATATGTGCACAGC
TrpV1_delete-5_9-217	GGCGAGAGGAGATATAGAGGGCCGATAGGGTCTCCTATTACAAAGGCCAAACCGCCCTCCATATCGCCATAGAACGGCGGAATATGACATTGCTGGTAGAAAATGGTGCAGACGTGCAAGCTGCCGCAAACGGAGACTTTTTTAAAAAGACCAAAGGGCGGCCTGGATTCTACTTCGGGGAATTGCCTCTTTCCGGAGACCACAGGCGCCTGACCATATATGTGCACAGC
TrpV1_delete-5_3-218	GGCGAGAGGAGATATAGAGGGCCGAGGTCTCCTATTACAAAGGCCAAACCGCCCTCCATATCGCCATAGAACGGCGGAATATGACATTGGTGCTCCTGGTAGAAAATGGTGCAGACGTGCAAGCTGCCGCAAACGGAGACTTTTTTAAAAAGACCAAAGGGCGGCCTGGATTCTACTTCGGGGAATTGCCTCTTTCCGGAGACCGGCGCCTGACCATATATGTGCACAGC
TrpV1_delete-5_6-218	GGCGAGAGGAGATATAGAGGGCCGATAGGTCTCCTATTACAAAGGCCAAACCGCCCTCCATATCGCCATAGAACGGCGGAATATGACATTGGTGCTGGTAGAAAATGGTGCAGACGTGCAAGCTGCCGCAAACGGAGACTTTTTTAAAAAGACCAAAGGGCGGCCTGGATTCTACTTCGGGGAATTGCCTCTTTCCGGAGACCAGGCGCCTGACCATATATGTGCACAGC
TrpV1_delete-5_9-218	GGCGAGAGGAGATATAGAGGGCCGATAGGGTCTCCTATTACAAAGGCCAAACCGCCCTCCATATCGCCATAGAACGGCGGAATATGACATTGGTGGTAGAAAATGGTGCAGACGTGCAAGCTGCCGCAAACGGAGACTTTTTTAAAAAGACCAAAGGGCGGCCTGGATTCTACTTCGGGGAATTGCCTCTTTCCGGAGACCACAGGCGCCTGACCATATATGTGCACAGC
TrpV1_delete-5_3-219	GGCGAGAGGAGATATAGAGGGCCGAGGTCTCCTATTACAAAGGCCAAACCGCCCTCCATATCGCCATAGAACGGCGGAATATGACATTGGTGACACTGGTAGAAAATGGTGCAGACGTGCAAGCTGCCGCAAACGGAGACTTTTTTAAAAAGACCAAAGGGCGGCCTGGATTCTACTTCGGGGAATTGCCTCTTTCCGGAGACCGGCGCCTGACCATATATGTGCACAGC
TrpV1_delete-5_6-219	GGCGAGAGGAGATATAGAGGGCCGATAGGTCTCCTATTACAAAGGCCAAACCGCCCTCCATATCGCCATAGAACGGCGGAATATGACATTGGTGACAGTAGAAAATGGTGCAGACGTGCAAGCTGCCGCAAACGGAGACTTTTTTAAAAAGACCAAAGGGCGGCCTGGATTCTACTTCGGGGAATTGCCTCTTTCCGGAGACCAGGCGCCTGACCATATATGTGCACAGC
TrpV1_delete-5_9-219	GGCGAGAGGAGATATAGAGGGCCGATAGGGTCTCCTATTACAAAGGCCAAACCGCCCTCCATATCGCCATAGAACGGCGGAATATGACATTGGTGACAGAAAATGGTGCAGACGTGCAAGCTGCCGCAAACGGAGACTTTTTTAAAAAGACCAAAGGGCGGCCTGGATTCTACTTCGGGGAATTGCCTCTTTCCGGAGACCACAGGCGCCTGACCATATATGTGCACAGC
TrpV1_delete-5_3-220	GGCGAGAGGAGATATAGAGGGCCGAGGTCTCCTATTACAAAGGCCAAACCGCCCTCCATATCGCCATAGAACGGCGGAATATGACATTGGTGACACTCGTAGAAAATGGTGCAGACGTGCAAGCTGCCGCAAACGGAGACTTTTTTAAAAAGACCAAAGGGCGGCCTGGATTCTACTTCGGGGAATTGCCTCTTTCCGGAGACCGGCGCCTGACCATATATGTGCACAGC
TrpV1_delete-5_6-220	GGCGAGAGGAGATATAGAGGGCCGATAGGTCTCCTATTACAAAGGCCAAACCGCCCTCCATATCGCCATAGAACGGCGGAATATGACATTGGTGACACTCGAAAATGGTGCAGACGTGCAAGCTGCCGCAAACGGAGACTTTTTTAAAAAGACCAAAGGGCGGCCTGGATTCTACTTCGGGGAATTGCCTCTTTCCGGAGACCAGGCGCCTGACCATATATGTGCACAGC
TrpV1_delete-5_9-220	GGCGAGAGGAGATATAGAGGGCCGATAGGGTCTCCTATTACAAAGGCCAAACCGCCCTCCATATCGCCATAGAACGGCGGAATATGACATTGGTGACACTCAATGGTGCAGACGTGCAAGCTGCCGCAAACGGAGACTTTTTTAAAAAGACCAAAGGGCGGCCTGGATTCTACTTCGGGGAATTGCCTCTTTCCGGAGACCACAGGCGCCTGACCATATATGTGCACAGC
TrpV1_delete-5_3-221	GGCGAGAGGAGATATAGAGGGCCGAGGTCTCCTATTACAAAGGCCAAACCGCCCTCCATATCGCCATAGAACGGCGGAATATGACATTGGTGACACTCCTGGAAAATGGTGCAGACGTGCAAGCTGCCGCAAACGGAGACTTTTTTAAAAAGACCAAAGGGCGGCCTGGATTCTACTTCGGGGAATTGCCTCTTTCCGGAGACCGGCGCCTGACCATATATGTGCACAGC
TrpV1_delete-5_6-221	GGCGAGAGGAGATATAGAGGGCCGATAGGTCTCCTATTACAAAGGCCAAACCGCCCTCCATATCGCCATAGAACGGCGGAATATGACATTGGTGACACTCCTGAATGGTGCAGACGTGCAAGCTGCCGCAAACGGAGACTTTTTTAAAAAGACCAAAGGGCGGCCTGGATTCTACTTCGGGGAATTGCCTCTTTCCGGAGACCAGGCGCCTGACCATATATGTGCACAGC
TrpV1_delete-5_9-221	GGCGAGAGGAGATATAGAGGGCCGATAGGGTCTCCTATTACAAAGGCCAAACCGCCCTCCATATCGCCATAGAACGGCGGAATATGACATTGGTGACACTCCTGGGTGCAGACGTGCAAGCTGCCGCAAACGGAGACTTTTTTAAAAAGACCAAAGGGCGGCCTGGATTCTACTTCGGGGAATTGCCTCTTTCCGGAGACCACAGGCGCCTGACCATATATGTGCACAGC
TrpV1_delete-5_3-222	GGCGAGAGGAGATATAGAGGGCCGAGGTCTCCTATTACAAAGGCCAAACCGCCCTCCATATCGCCATAGAACGGCGGAATATGACATTGGTGACACTCCTGGTAAATGGTGCAGACGTGCAAGCTGCCGCAAACGGAGACTTTTTTAAAAAGACCAAAGGGCGGCCTGGATTCTACTTCGGGGAATTGCCTCTTTCCGGAGACCGGCGCCTGACCATATATGTGCACAGC
TrpV1_delete-5_6-222	GGCGAGAGGAGATATAGAGGGCCGATAGGTCTCCTATTACAAAGGCCAAACCGCCCTCCATATCGCCATAGAACGGCGGAATATGACATTGGTGACACTCCTGGTAGGTGCAGACGTGCAAGCTGCCGCAAACGGAGACTTTTTTAAAAAGACCAAAGGGCGGCCTGGATTCTACTTCGGGGAATTGCCTCTTTCCGGAGACCAGGCGCCTGACCATATATGTGCACAGC
TrpV1_delete-5_9-222	GGCGAGAGGAGATATAGAGGGCCGATAGGGTCTCCTATTACAAAGGCCAAACCGCCCTCCATATCGCCATAGAACGGCGGAATATGACATTGGTGACACTCCTGGTAGCAGACGTGCAAGCTGCCGCAAACGGAGACTTTTTTAAAAAGACCAAAGGGCGGCCTGGATTCTACTTCGGGGAATTGCCTCTTTCCGGAGACCACAGGCGCCTGACCATATATGTGCACAGC
TrpV1_delete-5_3-223	GGCGAGAGGAGATATAGAGGGCCGAGGTCTCCTATTACAAAGGCCAAACCGCCCTCCATATCGCCATAGAACGGCGGAATATGACATTGGTGACACTCCTGGTAGAAGGTGCAGACGTGCAAGCTGCCGCAAACGGAGACTTTTTTAAAAAGACCAAAGGGCGGCCTGGATTCTACTTCGGGGAATTGCCTCTTTCCGGAGACCGGCGCCTGACCATATATGTGCACAGC
TrpV1_delete-5_6-223	GGCGAGAGGAGATATAGAGGGCCGATAGGTCTCCTATTACAAAGGCCAAACCGCCCTCCATATCGCCATAGAACGGCGGAATATGACATTGGTGACACTCCTGGTAGAAGCAGACGTGCAAGCTGCCGCAAACGGAGACTTTTTTAAAAAGACCAAAGGGCGGCCTGGATTCTACTTCGGGGAATTGCCTCTTTCCGGAGACCAGGCGCCTGACCATATATGTGCACAGC
TrpV1_delete-5_9-223	GGCGAGAGGAGATATAGAGGGCCGATAGGGTCTCCTATTACAAAGGCCAAACCGCCCTCCATATCGCCATAGAACGGCGGAATATGACATTGGTGACACTCCTGGTAGAAGACGTGCAAGCTGCCGCAAACGGAGACTTTTTTAAAAAGACCAAAGGGCGGCCTGGATTCTACTTCGGGGAATTGCCTCTTTCCGGAGACCACAGGCGCCTGACCATATATGTGCACAGC
TrpV1_delete-5_3-224	GGCGAGAGGAGATATAGAGGGCCGAGGTCTCCTATTACAAAGGCCAAACCGCCCTCCATATCGCCATAGAACGGCGGAATATGACATTGGTGACACTCCTGGTAGAAAATGCAGACGTGCAAGCTGCCGCAAACGGAGACTTTTTTAAAAAGACCAAAGGGCGGCCTGGATTCTACTTCGGGGAATTGCCTCTTTCCGGAGACCGGCGCCTGACCATATATGTGCACAGC
TrpV1_delete-5_6-224	GGCGAGAGGAGATATAGAGGGCCGATAGGTCTCCTATTACAAAGGCCAAACCGCCCTCCATATCGCCATAGAACGGCGGAATATGACATTGGTGACACTCCTGGTAGAAAATGACGTGCAAGCTGCCGCAAACGGAGACTTTTTTAAAAAGACCAAAGGGCGGCCTGGATTCTACTTCGGGGAATTGCCTCTTTCCGGAGACCAGGCGCCTGACCATATATGTGCACAGC
TrpV1_delete-5_9-224	GGCGAGAGGAGATATAGAGGGCCGATAGGGTCTCCTATTACAAAGGCCAAACCGCCCTCCATATCGCCATAGAACGGCGGAATATGACATTGGTGACACTCCTGGTAGAAAATGTGCAAGCTGCCGCAAACGGAGACTTTTTTAAAAAGACCAAAGGGCGGCCTGGATTCTACTTCGGGGAATTGCCTCTTTCCGGAGACCACAGGCGCCTGACCATATATGTGCACAGC
TrpV1_delete-5_3-225	GGCGAGAGGAGATATAGAGGGCCGAGGTCTCCTATTACAAAGGCCAAACCGCCCTCCATATCGCCATAGAACGGCGGAATATGACATTGGTGACACTCCTGGTAGAAAATGGTGACGTGCAAGCTGCCGCAAACGGAGACTTTTTTAAAAAGACCAAAGGGCGGCCTGGATTCTACTTCGGGGAATTGCCTCTTTCCGGAGACCGGCGCCTGACCATATATGTGCACAGC
TrpV1_delete-5_6-225	GGCGAGAGGAGATATAGAGGGCCGATAGGTCTCCTATTACAAAGGCCAAACCGCCCTCCATATCGCCATAGAACGGCGGAATATGACATTGGTGACACTCCTGGTAGAAAATGGTGTGCAAGCTGCCGCAAACGGAGACTTTTTTAAAAAGACCAAAGGGCGGCCTGGATTCTACTTCGGGGAATTGCCTCTTTCCGGAGACCAGGCGCCTGACCATATATGTGCACAGC
TrpV1_delete-5_9-225	GGCGAGAGGAGATATAGAGGGCCGATAGGGTCTCCTATTACAAAGGCCAAACCGCCCTCCATATCGCCATAGAACGGCGGAATATGACATTGGTGACACTCCTGGTAGAAAATGGTCAAGCTGCCGCAAACGGAGACTTTTTTAAAAAGACCAAAGGGCGGCCTGGATTCTACTTCGGGGAATTGCCTCTTTCCGGAGACCACAGGCGCCTGACCATATATGTGCACAGC
TrpV1_delete-5_3-226	GGCGAGAGGAGATATAGAGGGCCGAGGTCTCCTATTACAAAGGCCAAACCGCCCTCCATATCGCCATAGAACGGCGGAATATGACATTGGTGACACTCCTGGTAGAAAATGGTGCAGTGCAAGCTGCCGCAAACGGAGACTTTTTTAAAAAGACCAAAGGGCGGCCTGGATTCTACTTCGGGGAATTGCCTCTTTCCGGAGACCGGCGCCTGACCATATATGTGCACAGC
TrpV1_delete-5_6-226	GGCGAGAGGAGATATAGAGGGCCGATAGGTCTCCTATTACAAAGGCCAAACCGCCCTCCATATCGCCATAGAACGGCGGAATATGACATTGGTGACACTCCTGGTAGAAAATGGTGCACAAGCTGCCGCAAACGGAGACTTTTTTAAAAAGACCAAAGGGCGGCCTGGATTCTACTTCGGGGAATTGCCTCTTTCCGGAGACCAGGCGCCTGACCATATATGTGCACAGC
TrpV1_delete-5_9-226	GGCGAGAGGAGATATAGAGGGCCGATAGGGTCTCCTATTACAAAGGCCAAACCGCCCTCCATATCGCCATAGAACGGCGGAATATGACATTGGTGACACTCCTGGTAGAAAATGGTGCAGCTGCCGCAAACGGAGACTTTTTTAAAAAGACCAAAGGGCGGCCTGGATTCTACTTCGGGGAATTGCCTCTTTCCGGAGACCACAGGCGCCTGACCATATATGTGCACAGC
TrpV1_delete-5_3-227	GGCGAGAGGAGATATAGAGGGCCGAGGTCTCCTATTACAAAGGCCAAACCGCCCTCCATATCGCCATAGAACGGCGGAATATGACATTGGTGACACTCCTGGTAGAAAATGGTGCAGACCAAGCTGCCGCAAACGGAGACTTTTTTAAAAAGACCAAAGGGCGGCCTGGATTCTACTTCGGGGAATTGCCTCTTTCCGGAGACCGGCGCCTGACCATATATGTGCACAGC
TrpV1_delete-5_6-227	GGCGAGAGGAGATATAGAGGGCCGATAGGTCTCCTATTACAAAGGCCAAACCGCCCTCCATATCGCCATAGAACGGCGGAATATGACATTGGTGACACTCCTGGTAGAAAATGGTGCAGACGCTGCCGCAAACGGAGACTTTTTTAAAAAGACCAAAGGGCGGCCTGGATTCTACTTCGGGGAATTGCCTCTTTCCGGAGACCAGGCGCCTGACCATATATGTGCACAGC
TrpV1_delete-5_9-227	GGCGAGAGGAGATATAGAGGGCCGATAGGGTCTCCTATTACAAAGGCCAAACCGCCCTCCATATCGCCATAGAACGGCGGAATATGACATTGGTGACACTCCTGGTAGAAAATGGTGCAGACGCCGCAAACGGAGACTTTTTTAAAAAGACCAAAGGGCGGCCTGGATTCTACTTCGGGGAATTGCCTCTTTCCGGAGACCACAGGCGCCTGACCATATATGTGCACAGC
TrpV1_delete-5_3-228	GGCGAGAGGAGATATAGAGGGCCGAGGTCTCCTATTACAAAGGCCAAACCGCCCTCCATATCGCCATAGAACGGCGGAATATGACATTGGTGACACTCCTGGTAGAAAATGGTGCAGACGTGGCTGCCGCAAACGGAGACTTTTTTAAAAAGACCAAAGGGCGGCCTGGATTCTACTTCGGGGAATTGCCTCTTTCCGGAGACCGGCGCCTGACCATATATGTGCACAGC
TrpV1_delete-5_6-228	GGCGAGAGGAGATATAGAGGGCCGATAGGTCTCCTATTACAAAGGCCAAACCGCCCTCCATATCGCCATAGAACGGCGGAATATGACATTGGTGACACTCCTGGTAGAAAATGGTGCAGACGTGGCCGCAAACGGAGACTTTTTTAAAAAGACCAAAGGGCGGCCTGGATTCTACTTCGGGGAATTGCCTCTTTCCGGAGACCAGGCGCCTGACCATATATGTGCACAGC
TrpV1_delete-5_9-228	GGCGAGAGGAGATATAGAGGGCCGATAGGGTCTCCTATTACAAAGGCCAAACCGCCCTCCATATCGCCATAGAACGGCGGAATATGACATTGGTGACACTCCTGGTAGAAAATGGTGCAGACGTGGCAAACGGAGACTTTTTTAAAAAGACCAAAGGGCGGCCTGGATTCTACTTCGGGGAATTGCCTCTTTCCGGAGACCACAGGCGCCTGACCATATATGTGCACAGC
TrpV1_delete-5_3-229	GGCGAGAGGAGATATAGAGGGCCGAGGTCTCCTATTACAAAGGCCAAACCGCCCTCCATATCGCCATAGAACGGCGGAATATGACATTGGTGACACTCCTGGTAGAAAATGGTGCAGACGTGCAAGCCGCAAACGGAGACTTTTTTAAAAAGACCAAAGGGCGGCCTGGATTCTACTTCGGGGAATTGCCTCTTTCCGGAGACCGGCGCCTGACCATATATGTGCACAGC
TrpV1_delete-5_6-229	GGCGAGAGGAGATATAGAGGGCCGATAGGTCTCCTATTACAAAGGCCAAACCGCCCTCCATATCGCCATAGAACGGCGGAATATGACATTGGTGACACTCCTGGTAGAAAATGGTGCAGACGTGCAAGCAAACGGAGACTTTTTTAAAAAGACCAAAGGGCGGCCTGGATTCTACTTCGGGGAATTGCCTCTTTCCGGAGACCAGGCGCCTGACCATATATGTGCACAGC
TrpV1_delete-5_9-229	GGCGAGAGGAGATATAGAGGGCCGATAGGGTCTCCTATTACAAAGGCCAAACCGCCCTCCATATCGCCATAGAACGGCGGAATATGACATTGGTGACACTCCTGGTAGAAAATGGTGCAGACGTGCAAAACGGAGACTTTTTTAAAAAGACCAAAGGGCGGCCTGGATTCTACTTCGGGGAATTGCCTCTTTCCGGAGACCACAGGCGCCTGACCATATATGTGCACAGC
TrpV1_delete-5_3-230	GGCGAGAGGAGATATAGAGGGCCGAGGTCTCCTATTACAAAGGCCAAACCGCCCTCCATATCGCCATAGAACGGCGGAATATGACATTGGTGACACTCCTGGTAGAAAATGGTGCAGACGTGCAAGCTGCAAACGGAGACTTTTTTAAAAAGACCAAAGGGCGGCCTGGATTCTACTTCGGGGAATTGCCTCTTTCCGGAGACCGGCGCCTGACCATATATGTGCACAGC
TrpV1_delete-5_6-230	GGCGAGAGGAGATATAGAGGGCCGATAGGTCTCCTATTACAAAGGCCAAACCGCCCTCCATATCGCCATAGAACGGCGGAATATGACATTGGTGACACTCCTGGTAGAAAATGGTGCAGACGTGCAAGCTAACGGAGACTTTTTTAAAAAGACCAAAGGGCGGCCTGGATTCTACTTCGGGGAATTGCCTCTTTCCGGAGACCAGGCGCCTGACCATATATGTGCACAGC
TrpV1_delete-5_9-230	GGCGAGAGGAGATATAGAGGGCCGATAGGGTCTCCTATTACAAAGGCCAAACCGCCCTCCATATCGCCATAGAACGGCGGAATATGACATTGGTGACACTCCTGGTAGAAAATGGTGCAGACGTGCAAGCTGGAGACTTTTTTAAAAAGACCAAAGGGCGGCCTGGATTCTACTTCGGGGAATTGCCTCTTTCCGGAGACCACAGGCGCCTGACCATATATGTGCACAGC
TrpV1_delete-5_3-231	GGCGAGAGGAGATATAGAGGGCCGAGGTCTCCTATTACAAAGGCCAAACCGCCCTCCATATCGCCATAGAACGGCGGAATATGACATTGGTGACACTCCTGGTAGAAAATGGTGCAGACGTGCAAGCTGCCAACGGAGACTTTTTTAAAAAGACCAAAGGGCGGCCTGGATTCTACTTCGGGGAATTGCCTCTTTCCGGAGACCGGCGCCTGACCATATATGTGCACAGC
TrpV1_delete-5_6-231	GGCGAGAGGAGATATAGAGGGCCGATAGGTCTCCTATTACAAAGGCCAAACCGCCCTCCATATCGCCATAGAACGGCGGAATATGACATTGGTGACACTCCTGGTAGAAAATGGTGCAGACGTGCAAGCTGCCGGAGACTTTTTTAAAAAGACCAAAGGGCGGCCTGGATTCTACTTCGGGGAATTGCCTCTTTCCGGAGACCAGGCGCCTGACCATATATGTGCACAGC
TrpV1_delete-5_9-231	GGCGAGAGGAGATATAGAGGGCCGATAGGGTCTCCTATTACAAAGGCCAAACCGCCCTCCATATCGCCATAGAACGGCGGAATATGACATTGGTGACACTCCTGGTAGAAAATGGTGCAGACGTGCAAGCTGCCGACTTTTTTAAAAAGACCAAAGGGCGGCCTGGATTCTACTTCGGGGAATTGCCTCTTTCCGGAGACCACAGGCGCCTGACCATATATGTGCACAGC
TrpV1_delete-5_3-232	GGCGAGAGGAGATATAGAGGGCCGAGGTCTCCTATTACAAAGGCCAAACCGCCCTCCATATCGCCATAGAACGGCGGAATATGACATTGGTGACACTCCTGGTAGAAAATGGTGCAGACGTGCAAGCTGCCGCAGGAGACTTTTTTAAAAAGACCAAAGGGCGGCCTGGATTCTACTTCGGGGAATTGCCTCTTTCCGGAGACCGGCGCCTGACCATATATGTGCACAGC
TrpV1_delete-5_6-232	GGCGAGAGGAGATATAGAGGGCCGATAGGTCTCCTATTACAAAGGCCAAACCGCCCTCCATATCGCCATAGAACGGCGGAATATGACATTGGTGACACTCCTGGTAGAAAATGGTGCAGACGTGCAAGCTGCCGCAGACTTTTTTAAAAAGACCAAAGGGCGGCCTGGATTCTACTTCGGGGAATTGCCTCTTTCCGGAGACCAGGCGCCTGACCATATATGTGCACAGC
TrpV1_delete-5_9-232	GGCGAGAGGAGATATAGAGGGCCGATAGGGTCTCCTATTACAAAGGCCAAACCGCCCTCCATATCGCCATAGAACGGCGGAATATGACATTGGTGACACTCCTGGTAGAAAATGGTGCAGACGTGCAAGCTGCCGCATTTTTTAAAAAGACCAAAGGGCGGCCTGGATTCTACTTCGGGGAATTGCCTCTTTCCGGAGACCACAGGCGCCTGACCATATATGTGCACAGC
TrpV1_delete-5_3-233	GGCGAGAGGAGATATAGAGGGCCGAGGTCTCCTATTACAAAGGCCAAACCGCCCTCCATATCGCCATAGAACGGCGGAATATGACATTGGTGACACTCCTGGTAGAAAATGGTGCAGACGTGCAAGCTGCCGCAAACGACTTTTTTAAAAAGACCAAAGGGCGGCCTGGATTCTACTTCGGGGAATTGCCTCTTTCCGGAGACCGGCGCCTGACCATATATGTGCACAGC
TrpV1_delete-5_6-233	GGCGAGAGGAGATATAGAGGGCCGATAGGTCTCCTATTACAAAGGCCAAACCGCCCTCCATATCGCCATAGAACGGCGGAATATGACATTGGTGACACTCCTGGTAGAAAATGGTGCAGACGTGCAAGCTGCCGCAAACTTTTTTAAAAAGACCAAAGGGCGGCCTGGATTCTACTTCGGGGAATTGCCTCTTTCCGGAGACCAGGCGCCTGACCATATATGTGCACAGC
TrpV1_delete-5_9-233	GGCGAGAGGAGATATAGAGGGCCGATAGGGTCTCCTATTACAAAGGCCAAACCGCCCTCCATATCGCCATAGAACGGCGGAATATGACATTGGTGACACTCCTGGTAGAAAATGGTGCAGACGTGCAAGCTGCCGCAAACTTTAAAAAGACCAAAGGGCGGCCTGGATTCTACTTCGGGGAATTGCCTCTTTCCGGAGACCACAGGCGCCTGACCATATATGTGCACAGC
TrpV1_delete-5_3-234	GGCGAGAGGAGATATAGAGGGCCGAGGTCTCCTATTACAAAGGCCAAACCGCCCTCCATATCGCCATAGAACGGCGGAATATGACATTGGTGACACTCCTGGTAGAAAATGGTGCAGACGTGCAAGCTGCCGCAAACGGATTTTTTAAAAAGACCAAAGGGCGGCCTGGATTCTACTTCGGGGAATTGCCTCTTTCCGGAGACCGGCGCCTGACCATATATGTGCACAGC
TrpV1_delete-5_6-234	GGCGAGAGGAGATATAGAGGGCCGATAGGTCTCCTATTACAAAGGCCAAACCGCCCTCCATATCGCCATAGAACGGCGGAATATGACATTGGTGACACTCCTGGTAGAAAATGGTGCAGACGTGCAAGCTGCCGCAAACGGATTTAAAAAGACCAAAGGGCGGCCTGGATTCTACTTCGGGGAATTGCCTCTTTCCGGAGACCAGGCGCCTGACCATATATGTGCACAGC
TrpV1_delete-5_9-234	GGCGAGAGGAGATATAGAGGGCCGATAGGGTCTCCTATTACAAAGGCCAAACCGCCCTCCATATCGCCATAGAACGGCGGAATATGACATTGGTGACACTCCTGGTAGAAAATGGTGCAGACGTGCAAGCTGCCGCAAACGGAAAAAAGACCAAAGGGCGGCCTGGATTCTACTTCGGGGAATTGCCTCTTTCCGGAGACCACAGGCGCCTGACCATATATGTGCACAGC
TrpV1_delete-5_3-235	GGCGAGAGGAGATATAGAGGGCCGAGGTCTCCTATTACAAAGGCCAAACCGCCCTCCATATCGCCATAGAACGGCGGAATATGACATTGGTGACACTCCTGGTAGAAAATGGTGCAGACGTGCAAGCTGCCGCAAACGGAGACTTTAAAAAGACCAAAGGGCGGCCTGGATTCTACTTCGGGGAATTGCCTCTTTCCGGAGACCGGCGCCTGACCATATATGTGCACAGC
TrpV1_delete-5_6-235	GGCGAGAGGAGATATAGAGGGCCGATAGGTCTCCTATTACAAAGGCCAAACCGCCCTCCATATCGCCATAGAACGGCGGAATATGACATTGGTGACACTCCTGGTAGAAAATGGTGCAGACGTGCAAGCTGCCGCAAACGGAGACAAAAAGACCAAAGGGCGGCCTGGATTCTACTTCGGGGAATTGCCTCTTTCCGGAGACCAGGCGCCTGACCATATATGTGCACAGC
TrpV1_delete-5_9-235	GGCGAGAGGAGATATAGAGGGCCGATAGGGTCTCCTATTACAAAGGCCAAACCGCCCTCCATATCGCCATAGAACGGCGGAATATGACATTGGTGACACTCCTGGTAGAAAATGGTGCAGACGTGCAAGCTGCCGCAAACGGAGACAAGACCAAAGGGCGGCCTGGATTCTACTTCGGGGAATTGCCTCTTTCCGGAGACCACAGGCGCCTGACCATATATGTGCACAGC
TrpV1_delete-5_3-236	GGCGAGAGGAGATATAGAGGGCCGAGGTCTCCTATTACAAAGGCCAAACCGCCCTCCATATCGCCATAGAACGGCGGAATATGACATTGGTGACACTCCTGGTAGAAAATGGTGCAGACGTGCAAGCTGCCGCAAACGGAGACTTTAAAAAGACCAAAGGGCGGCCTGGATTCTACTTCGGGGAATTGCCTCTTTCCGGAGACCGGCGCCTGACCATATATGTGCACAGC
TrpV1_delete-5_6-236	GGCGAGAGGAGATATAGAGGGCCGATAGGTCTCCTATTACAAAGGCCAAACCGCCCTCCATATCGCCATAGAACGGCGGAATATGACATTGGTGACACTCCTGGTAGAAAATGGTGCAGACGTGCAAGCTGCCGCAAACGGAGACTTTAAGACCAAAGGGCGGCCTGGATTCTACTTCGGGGAATTGCCTCTTTCCGGAGACCAGGCGCCTGACCATATATGTGCACAGC
TrpV1_delete-5_9-236	GGCGAGAGGAGATATAGAGGGCCGATAGGGTCTCCTATTACAAAGGCCAAACCGCCCTCCATATCGCCATAGAACGGCGGAATATGACATTGGTGACACTCCTGGTAGAAAATGGTGCAGACGTGCAAGCTGCCGCAAACGGAGACTTTACCAAAGGGCGGCCTGGATTCTACTTCGGGGAATTGCCTCTTTCCGGAGACCACAGGCGCCTGACCATATATGTGCACAGC
TrpV1_delete-5_3-237	GGCGAGAGGAGATATAGAGGGCCGAGGTCTCCTATTACAAAGGCCAAACCGCCCTCCATATCGCCATAGAACGGCGGAATATGACATTGGTGACACTCCTGGTAGAAAATGGTGCAGACGTGCAAGCTGCCGCAAACGGAGACTTTTTTAAGACCAAAGGGCGGCCTGGATTCTACTTCGGGGAATTGCCTCTTTCCGGAGACCGGCGCCTGACCATATATGTGCACAGC
TrpV1_delete-5_6-237	GGCGAGAGGAGATATAGAGGGCCGATAGGTCTCCTATTACAAAGGCCAAACCGCCCTCCATATCGCCATAGAACGGCGGAATATGACATTGGTGACACTCCTGGTAGAAAATGGTGCAGACGTGCAAGCTGCCGCAAACGGAGACTTTTTTACCAAAGGGCGGCCTGGATTCTACTTCGGGGAATTGCCTCTTTCCGGAGACCAGGCGCCTGACCATATATGTGCACAGC
TrpV1_delete-5_9-237	GGCGAGAGGAGATATAGAGGGCCGATAGGGTCTCCTATTACAAAGGCCAAACCGCCCTCCATATCGCCATAGAACGGCGGAATATGACATTGGTGACACTCCTGGTAGAAAATGGTGCAGACGTGCAAGCTGCCGCAAACGGAGACTTTTTTAAAGGGCGGCCTGGATTCTACTTCGGGGAATTGCCTCTTTCCGGAGACCACAGGCGCCTGACCATATATGTGCACAGC
TrpV1_delete-5_3-238	GGCGAGAGGAGATATAGAGGGCCGAGGTCTCCTATTACAAAGGCCAAACCGCCCTCCATATCGCCATAGAACGGCGGAATATGACATTGGTGACACTCCTGGTAGAAAATGGTGCAGACGTGCAAGCTGCCGCAAACGGAGACTTTTTTAAAACCAAAGGGCGGCCTGGATTCTACTTCGGGGAATTGCCTCTTTCCGGAGACCGGCGCCTGACCATATATGTGCACAGC
TrpV1_delete-5_6-238	GGCGAGAGGAGATATAGAGGGCCGATAGGTCTCCTATTACAAAGGCCAAACCGCCCTCCATATCGCCATAGAACGGCGGAATATGACATTGGTGACACTCCTGGTAGAAAATGGTGCAGACGTGCAAGCTGCCGCAAACGGAGACTTTTTTAAAAAAGGGCGGCCTGGATTCTACTTCGGGGAATTGCCTCTTTCCGGAGACCAGGCGCCTGACCATATATGTGCACAGC
TrpV1_delete-5_9-238	GGCGAGAGGAGATATAGAGGGCCGATAGGGTCTCCTATTACAAAGGCCAAACCGCCCTCCATATCGCCATAGAACGGCGGAATATGACATTGGTGACACTCCTGGTAGAAAATGGTGCAGACGTGCAAGCTGCCGCAAACGGAGACTTTTTTAAAGGGCGGCCTGGATTCTACTTCGGGGAATTGCCTCTTTCCGGAGACCACAGGCGCCTGACCATATATGTGCACAGC
TrpV1_delete-5_3-239	GGCGAGAGGAGATATAGAGGGCCGAGGTCTCCTATTACAAAGGCCAAACCGCCCTCCATATCGCCATAGAACGGCGGAATATGACATTGGTGACACTCCTGGTAGAAAATGGTGCAGACGTGCAAGCTGCCGCAAACGGAGACTTTTTTAAAAAGAAAGGGCGGCCTGGATTCTACTTCGGGGAATTGCCTCTTTCCGGAGACCGGCGCCTGACCATATATGTGCACAGC
TrpV1_delete-5_6-239	GGCGAGAGGAGATATAGAGGGCCGATAGGTCTCCTATTACAAAGGCCAAACCGCCCTCCATATCGCCATAGAACGGCGGAATATGACATTGGTGACACTCCTGGTAGAAAATGGTGCAGACGTGCAAGCTGCCGCAAACGGAGACTTTTTTAAAAAGGGGCGGCCTGGATTCTACTTCGGGGAATTGCCTCTTTCCGGAGACCAGGCGCCTGACCATATATGTGCACAGC
TrpV1_delete-5_9-239	GGCGAGAGGAGATATAGAGGGCCGATAGGGTCTCCTATTACAAAGGCCAAACCGCCCTCCATATCGCCATAGAACGGCGGAATATGACATTGGTGACACTCCTGGTAGAAAATGGTGCAGACGTGCAAGCTGCCGCAAACGGAGACTTTTTTAAAAAGCGGCCTGGATTCTACTTCGGGGAATTGCCTCTTTCCGGAGACCACAGGCGCCTGACCATATATGTGCACAGC
TrpV1_delete-5_3-240	GGCGAGAGGAGATATAGAGGGCCGAGGTCTCCTATTACAAAGGCCAAACCGCCCTCCATATCGCCATAGAACGGCGGAATATGACATTGGTGACACTCCTGGTAGAAAATGGTGCAGACGTGCAAGCTGCCGCAAACGGAGACTTTTTTAAAAAGACCGGGCGGCCTGGATTCTACTTCGGGGAATTGCCTCTTTCCGGAGACCGGCGCCTGACCATATATGTGCACAGC
TrpV1_delete-5_6-240	GGCGAGAGGAGATATAGAGGGCCGATAGGTCTCCTATTACAAAGGCCAAACCGCCCTCCATATCGCCATAGAACGGCGGAATATGACATTGGTGACACTCCTGGTAGAAAATGGTGCAGACGTGCAAGCTGCCGCAAACGGAGACTTTTTTAAAAAGACCCGGCCTGGATTCTACTTCGGGGAATTGCCTCTTTCCGGAGACCAGGCGCCTGACCATATATGTGCACAGC
TrpV1_delete-5_9-240	GGCGAGAGGAGATATAGAGGGCCGATAGGGTCTCCTATTACAAAGGCCAAACCGCCCTCCATATCGCCATAGAACGGCGGAATATGACATTGGTGACACTCCTGGTAGAAAATGGTGCAGACGTGCAAGCTGCCGCAAACGGAGACTTTTTTAAAAAGACCCCTGGATTCTACTTCGGGGAATTGCCTCTTTCCGGAGACCACAGGCGCCTGACCATATATGTGCACAGC
TrpV1_delete-5_3-241	GGCGAGAGGAGATATAGAGGGCCGAGGTCTCCTATTACAAAGGCCAAACCGCCCTCCATATCGCCATAGAACGGCGGAATATGACATTGGTGACACTCCTGGTAGAAAATGGTGCAGACGTGCAAGCTGCCGCAAACGGAGACTTTTTTAAAAAGACCAAACGGCCTGGATTCTACTTCGGGGAATTGCCTCTTTCCGGAGACCGGCGCCTGACCATATATGTGCACAGC
TrpV1_delete-5_6-241	GGCGAGAGGAGATATAGAGGGCCGATAGGTCTCCTATTACAAAGGCCAAACCGCCCTCCATATCGCCATAGAACGGCGGAATATGACATTGGTGACACTCCTGGTAGAAAATGGTGCAGACGTGCAAGCTGCCGCAAACGGAGACTTTTTTAAAAAGACCAAACCTGGATTCTACTTCGGGGAATTGCCTCTTTCCGGAGACCAGGCGCCTGACCATATATGTGCACAGC
TrpV1_delete-5_9-241	GGCGAGAGGAGATATAGAGGGCCGATAGGGTCTCCTATTACAAAGGCCAAACCGCCCTCCATATCGCCATAGAACGGCGGAATATGACATTGGTGACACTCCTGGTAGAAAATGGTGCAGACGTGCAAGCTGCCGCAAACGGAGACTTTTTTAAAAAGACCAAAGGATTCTACTTCGGGGAATTGCCTCTTTCCGGAGACCACAGGCGCCTGACCATATATGTGCACAGC
TrpV1_delete-5_3-242	GGCGAGAGGAGATATAGAGGGCCGAGGTCTCCTATTACAAAGGCCAAACCGCCCTCCATATCGCCATAGAACGGCGGAATATGACATTGGTGACACTCCTGGTAGAAAATGGTGCAGACGTGCAAGCTGCCGCAAACGGAGACTTTTTTAAAAAGACCAAAGGGCCTGGATTCTACTTCGGGGAATTGCCTCTTTCCGGAGACCGGCGCCTGACCATATATGTGCACAGC
TrpV1_delete-5_6-242	GGCGAGAGGAGATATAGAGGGCCGATAGGTCTCCTATTACAAAGGCCAAACCGCCCTCCATATCGCCATAGAACGGCGGAATATGACATTGGTGACACTCCTGGTAGAAAATGGTGCAGACGTGCAAGCTGCCGCAAACGGAGACTTTTTTAAAAAGACCAAAGGGGGATTCTACTTCGGGGAATTGCCTCTTTCCGGAGACCAGGCGCCTGACCATATATGTGCACAGC
TrpV1_delete-5_9-242	GGCGAGAGGAGATATAGAGGGCCGATAGGGTCTCCTATTACAAAGGCCAAACCGCCCTCCATATCGCCATAGAACGGCGGAATATGACATTGGTGACACTCCTGGTAGAAAATGGTGCAGACGTGCAAGCTGCCGCAAACGGAGACTTTTTTAAAAAGACCAAAGGGTTCTACTTCGGGGAATTGCCTCTTTCCGGAGACCACAGGCGCCTGACCATATATGTGCACAGC
TrpV1_delete-5_3-243	GGCGAGAGGAGATATAGAGGGCCGAGGTCTCCTATTACAAAGGCCAAACCGCCCTCCATATCGCCATAGAACGGCGGAATATGACATTGGTGACACTCCTGGTAGAAAATGGTGCAGACGTGCAAGCTGCCGCAAACGGAGACTTTTTTAAAAAGACCAAAGGGCGGGGATTCTACTTCGGGGAATTGCCTCTTTCCGGAGACCGGCGCCTGACCATATATGTGCACAGC
TrpV1_delete-5_6-243	GGCGAGAGGAGATATAGAGGGCCGATAGGTCTCCTATTACAAAGGCCAAACCGCCCTCCATATCGCCATAGAACGGCGGAATATGACATTGGTGACACTCCTGGTAGAAAATGGTGCAGACGTGCAAGCTGCCGCAAACGGAGACTTTTTTAAAAAGACCAAAGGGCGGTTCTACTTCGGGGAATTGCCTCTTTCCGGAGACCAGGCGCCTGACCATATATGTGCACAGC
TrpV1_delete-5_9-243	GGCGAGAGGAGATATAGAGGGCCGATAGGGTCTCCTATTACAAAGGCCAAACCGCCCTCCATATCGCCATAGAACGGCGGAATATGACATTGGTGACACTCCTGGTAGAAAATGGTGCAGACGTGCAAGCTGCCGCAAACGGAGACTTTTTTAAAAAGACCAAAGGGCGGTACTTCGGGGAATTGCCTCTTTCCGGAGACCACAGGCGCCTGACCATATATGTGCACAGC
TrpV1_delete-5_3-244	GGCGAGAGGAGATATAGAGGGCCGAGGTCTCCTATTACAAAGGCCAAACCGCCCTCCATATCGCCATAGAACGGCGGAATATGACATTGGTGACACTCCTGGTAGAAAATGGTGCAGACGTGCAAGCTGCCGCAAACGGAGACTTTTTTAAAAAGACCAAAGGGCGGCCTTTCTACTTCGGGGAATTGCCTCTTTCCGGAGACCGGCGCCTGACCATATATGTGCACAGC
TrpV1_delete-5_6-244	GGCGAGAGGAGATATAGAGGGCCGATAGGTCTCCTATTACAAAGGCCAAACCGCCCTCCATATCGCCATAGAACGGCGGAATATGACATTGGTGACACTCCTGGTAGAAAATGGTGCAGACGTGCAAGCTGCCGCAAACGGAGACTTTTTTAAAAAGACCAAAGGGCGGCCTTACTTCGGGGAATTGCCTCTTTCCGGAGACCAGGCGCCTGACCATATATGTGCACAGC
TrpV1_delete-5_9-244	GGCGAGAGGAGATATAGAGGGCCGATAGGGTCTCCTATTACAAAGGCCAAACCGCCCTCCATATCGCCATAGAACGGCGGAATATGACATTGGTGACACTCCTGGTAGAAAATGGTGCAGACGTGCAAGCTGCCGCAAACGGAGACTTTTTTAAAAAGACCAAAGGGCGGCCTTTCGGGGAATTGCCTCTTTCCGGAGACCACAGGCGCCTGACCATATATGTGCACAGC
TrpV1_delete-5_3-245	GGCGAGAGGAGATATAGAGGGCCGAGGTCTCCTATTACAAAGGCCAAACCGCCCTCCATATCGCCATAGAACGGCGGAATATGACATTGGTGACACTCCTGGTAGAAAATGGTGCAGACGTGCAAGCTGCCGCAAACGGAGACTTTTTTAAAAAGACCAAAGGGCGGCCTGGATACTTCGGGGAATTGCCTCTTTCCGGAGACCGGCGCCTGACCATATATGTGCACAGC
TrpV1_delete-5_6-245	GGCGAGAGGAGATATAGAGGGCCGATAGGTCTCCTATTACAAAGGCCAAACCGCCCTCCATATCGCCATAGAACGGCGGAATATGACATTGGTGACACTCCTGGTAGAAAATGGTGCAGACGTGCAAGCTGCCGCAAACGGAGACTTTTTTAAAAAGACCAAAGGGCGGCCTGGATTCGGGGAATTGCCTCTTTCCGGAGACCAGGCGCCTGACCATATATGTGCACAGC
TrpV1_delete-5_9-245	GGCGAGAGGAGATATAGAGGGCCGATAGGGTCTCCTATTACAAAGGCCAAACCGCCCTCCATATCGCCATAGAACGGCGGAATATGACATTGGTGACACTCCTGGTAGAAAATGGTGCAGACGTGCAAGCTGCCGCAAACGGAGACTTTTTTAAAAAGACCAAAGGGCGGCCTGGAGGGGAATTGCCTCTTTCCGGAGACCACAGGCGCCTGACCATATATGTGCACAGC
TrpV1_delete-5_3-246	GGCGAGAGGAGATATAGAGGGCCGAGGTCTCCTATTACAAAGGCCAAACCGCCCTCCATATCGCCATAGAACGGCGGAATATGACATTGGTGACACTCCTGGTAGAAAATGGTGCAGACGTGCAAGCTGCCGCAAACGGAGACTTTTTTAAAAAGACCAAAGGGCGGCCTGGATTCTTCGGGGAATTGCCTCTTTCCGGAGACCGGCGCCTGACCATATATGTGCACAGC
TrpV1_delete-5_6-246	GGCGAGAGGAGATATAGAGGGCCGATAGGTCTCCTATTACAAAGGCCAAACCGCCCTCCATATCGCCATAGAACGGCGGAATATGACATTGGTGACACTCCTGGTAGAAAATGGTGCAGACGTGCAAGCTGCCGCAAACGGAGACTTTTTTAAAAAGACCAAAGGGCGGCCTGGATTCGGGGAATTGCCTCTTTCCGGAGACCAGGCGCCTGACCATATATGTGCACAGC
TrpV1_delete-5_9-246	GGCGAGAGGAGATATAGAGGGCCGATAGGGTCTCCTATTACAAAGGCCAAACCGCCCTCCATATCGCCATAGAACGGCGGAATATGACATTGGTGACACTCCTGGTAGAAAATGGTGCAGACGTGCAAGCTGCCGCAAACGGAGACTTTTTTAAAAAGACCAAAGGGCGGCCTGGATTCGAATTGCCTCTTTCCGGAGACCACAGGCGCCTGACCATATATGTGCACAGC
TrpV1_delete-5_3-247	GGCGAGAGGAGATATAGAGGGCCGAGGTCTCCTATTACAAAGGCCAAACCGCCCTCCATATCGCCATAGAACGGCGGAATATGACATTGGTGACACTCCTGGTAGAAAATGGTGCAGACGTGCAAGCTGCCGCAAACGGAGACTTTTTTAAAAAGACCAAAGGGCGGCCTGGATTCTACGGGGAATTGCCTCTTTCCGGAGACCGGCGCCTGACCATATATGTGCACAGC
TrpV1_delete-5_6-247	GGCGAGAGGAGATATAGAGGGCCGATAGGTCTCCTATTACAAAGGCCAAACCGCCCTCCATATCGCCATAGAACGGCGGAATATGACATTGGTGACACTCCTGGTAGAAAATGGTGCAGACGTGCAAGCTGCCGCAAACGGAGACTTTTTTAAAAAGACCAAAGGGCGGCCTGGATTCTACGAATTGCCTCTTTCCGGAGACCAGGCGCCTGACCATATATGTGCACAGC
TrpV1_delete-5_9-247	GGCGAGAGGAGATATAGAGGGCCGATAGGGTCTCCTATTACAAAGGCCAAACCGCCCTCCATATCGCCATAGAACGGCGGAATATGACATTGGTGACACTCCTGGTAGAAAATGGTGCAGACGTGCAAGCTGCCGCAAACGGAGACTTTTTTAAAAAGACCAAAGGGCGGCCTGGATTCTACTTGCCTCTTTCCGGAGACCACAGGCGCCTGACCATATATGTGCACAGC
TrpV1_delete-5_3-248	GGCGAGAGGAGATATAGAGGGCCGAGGTCTCCTATTACAAAGGCCAAACCGCCCTCCATATCGCCATAGAACGGCGGAATATGACATTGGTGACACTCCTGGTAGAAAATGGTGCAGACGTGCAAGCTGCCGCAAACGGAGACTTTTTTAAAAAGACCAAAGGGCGGCCTGGATTCTACTTCGAATTGCCTCTTTCCGGAGACCGGCGCCTGACCATATATGTGCACAGC
TrpV1_delete-5_6-248	GGCGAGAGGAGATATAGAGGGCCGATAGGTCTCCTATTACAAAGGCCAAACCGCCCTCCATATCGCCATAGAACGGCGGAATATGACATTGGTGACACTCCTGGTAGAAAATGGTGCAGACGTGCAAGCTGCCGCAAACGGAGACTTTTTTAAAAAGACCAAAGGGCGGCCTGGATTCTACTTCTTGCCTCTTTCCGGAGACCAGGCGCCTGACCATATATGTGCACAGC
TrpV1_delete-5_9-248	GGCGAGAGGAGATATAGAGGGCCGATAGGGTCTCCTATTACAAAGGCCAAACCGCCCTCCATATCGCCATAGAACGGCGGAATATGACATTGGTGACACTCCTGGTAGAAAATGGTGCAGACGTGCAAGCTGCCGCAAACGGAGACTTTTTTAAAAAGACCAAAGGGCGGCCTGGATTCTACTTCCCTCTTTCCGGAGACCACAGGCGCCTGACCATATATGTGCACAGC
TrpV1_delete-5_3-249	GGCGAGAGGAGATATAGAGGGCCGAGGTCTCCTATTACAAAGGCCAAACCGCCCTCCATATCGCCATAGAACGGCGGAATATGACATTGGTGACACTCCTGGTAGAAAATGGTGCAGACGTGCAAGCTGCCGCAAACGGAGACTTTTTTAAAAAGACCAAAGGGCGGCCTGGATTCTACTTCGGGTTGCCTCTTTCCGGAGACCGGCGCCTGACCATATATGTGCACAGC
TrpV1_delete-5_6-249	GGCGAGAGGAGATATAGAGGGCCGATAGGTCTCCTATTACAAAGGCCAAACCGCCCTCCATATCGCCATAGAACGGCGGAATATGACATTGGTGACACTCCTGGTAGAAAATGGTGCAGACGTGCAAGCTGCCGCAAACGGAGACTTTTTTAAAAAGACCAAAGGGCGGCCTGGATTCTACTTCGGGCCTCTTTCCGGAGACCAGGCGCCTGACCATATATGTGCACAGC
TrpV1_delete-5_9-249	GGCGAGAGGAGATATAGAGGGCCGATAGGGTCTCCTATTACAAAGGCCAAACCGCCCTCCATATCGCCATAGAACGGCGGAATATGACATTGGTGACACTCCTGGTAGAAAATGGTGCAGACGTGCAAGCTGCCGCAAACGGAGACTTTTTTAAAAAGACCAAAGGGCGGCCTGGATTCTACTTCGGGCTTTCCGGAGACCACAGGCGCCTGACCATATATGTGCACAGC
TrpV1_delete-5_3-250	GGCGAGAGGAGATATAGAGGGCCGAGGTCTCCTATTACAAAGGCCAAACCGCCCTCCATATCGCCATAGAACGGCGGAATATGACATTGGTGACACTCCTGGTAGAAAATGGTGCAGACGTGCAAGCTGCCGCAAACGGAGACTTTTTTAAAAAGACCAAAGGGCGGCCTGGATTCTACTTCGGGGAACCTCTTTCCGGAGACCGGCGCCTGACCATATATGTGCACAGC
TrpV1_delete-5_6-250	GGCGAGAGGAGATATAGAGGGCCGATAGGTCTCCTATTACAAAGGCCAAACCGCCCTCCATATCGCCATAGAACGGCGGAATATGACATTGGTGACACTCCTGGTAGAAAATGGTGCAGACGTGCAAGCTGCCGCAAACGGAGACTTTTTTAAAAAGACCAAAGGGCGGCCTGGATTCTACTTCGGGGAACTTTCCGGAGACCAGGCGCCTGACCATATATGTGCACAGC
TrpV1_DMS-6_Pro251Cys	TTATAATCATCCTCCCCGGCTAGATGGTCTCCGGGGAATTGTGTCTTTCCCTGGCTGCATGCACAAACCAGCTCGCTATAGTTAAATTTCTGTTGCAAAACTCATGGCAGCCTGCTGATATTTCCGCTCGCGACTCTGTGGGTAATACTGTTCTGCATGCCTTGGTCGAAGTGGCTGACAATACAGTTGATAACACTGGAGACCCAAAAGTGTCAACTGTCGAGCACACA
TrpV1_DMS-6_Pro251Asp	TTATAATCATCCTCCCCGGCTAGATGGTCTCCGGGGAATTGGACCTTTCCCTGGCTGCATGCACAAACCAGCTCGCTATAGTTAAATTTCTGTTGCAAAACTCATGGCAGCCTGCTGATATTTCCGCTCGCGACTCTGTGGGTAATACTGTTCTGCATGCCTTGGTCGAAGTGGCTGACAATACAGTTGATAACACTGGAGACCCAAAAGTGTCAACTGTCGAGCACACA
TrpV1_DMS-6_Pro251Ser	TTATAATCATCCTCCCCGGCTAGATGGTCTCCGGGGAATTGAGCCTTTCCCTGGCTGCATGCACAAACCAGCTCGCTATAGTTAAATTTCTGTTGCAAAACTCATGGCAGCCTGCTGATATTTCCGCTCGCGACTCTGTGGGTAATACTGTTCTGCATGCCTTGGTCGAAGTGGCTGACAATACAGTTGATAACACTGGAGACCCAAAAGTGTCAACTGTCGAGCACACA
TrpV1_DMS-6_Pro251Gln	TTATAATCATCCTCCCCGGCTAGATGGTCTCCGGGGAATTGCAGCTTTCCCTGGCTGCATGCACAAACCAGCTCGCTATAGTTAAATTTCTGTTGCAAAACTCATGGCAGCCTGCTGATATTTCCGCTCGCGACTCTGTGGGTAATACTGTTCTGCATGCCTTGGTCGAAGTGGCTGACAATACAGTTGATAACACTGGAGACCCAAAAGTGTCAACTGTCGAGCACACA
TrpV1_DMS-6_Pro251Met	TTATAATCATCCTCCCCGGCTAGATGGTCTCCGGGGAATTGATGCTTTCCCTGGCTGCATGCACAAACCAGCTCGCTATAGTTAAATTTCTGTTGCAAAACTCATGGCAGCCTGCTGATATTTCCGCTCGCGACTCTGTGGGTAATACTGTTCTGCATGCCTTGGTCGAAGTGGCTGACAATACAGTTGATAACACTGGAGACCCAAAAGTGTCAACTGTCGAGCACACA
TrpV1_DMS-6_Pro251Asn	TTATAATCATCCTCCCCGGCTAGATGGTCTCCGGGGAATTGAATCTTTCCCTGGCTGCATGCACAAACCAGCTCGCTATAGTTAAATTTCTGTTGCAAAACTCATGGCAGCCTGCTGATATTTCCGCTCGCGACTCTGTGGGTAATACTGTTCTGCATGCCTTGGTCGAAGTGGCTGACAATACAGTTGATAACACTGGAGACCCAAAAGTGTCAACTGTCGAGCACACA
TrpV1_DMS-6_Pro251Pro	TTATAATCATCCTCCCCGGCTAGATGGTCTCCGGGGAATTGCCACTTTCCCTGGCTGCATGCACAAACCAGCTCGCTATAGTTAAATTTCTGTTGCAAAACTCATGGCAGCCTGCTGATATTTCCGCTCGCGACTCTGTGGGTAATACTGTTCTGCATGCCTTGGTCGAAGTGGCTGACAATACAGTTGATAACACTGGAGACCCAAAAGTGTCAACTGTCGAGCACACA
TrpV1_DMS-6_Pro251Lys	TTATAATCATCCTCCCCGGCTAGATGGTCTCCGGGGAATTGAAACTTTCCCTGGCTGCATGCACAAACCAGCTCGCTATAGTTAAATTTCTGTTGCAAAACTCATGGCAGCCTGCTGATATTTCCGCTCGCGACTCTGTGGGTAATACTGTTCTGCATGCCTTGGTCGAAGTGGCTGACAATACAGTTGATAACACTGGAGACCCAAAAGTGTCAACTGTCGAGCACACA
TrpV1_DMS-6_Pro251Thr	TTATAATCATCCTCCCCGGCTAGATGGTCTCCGGGGAATTGACCCTTTCCCTGGCTGCATGCACAAACCAGCTCGCTATAGTTAAATTTCTGTTGCAAAACTCATGGCAGCCTGCTGATATTTCCGCTCGCGACTCTGTGGGTAATACTGTTCTGCATGCCTTGGTCGAAGTGGCTGACAATACAGTTGATAACACTGGAGACCCAAAAGTGTCAACTGTCGAGCACACA
TrpV1_DMS-6_Pro251Phe	TTATAATCATCCTCCCCGGCTAGATGGTCTCCGGGGAATTGTTCCTTTCCCTGGCTGCATGCACAAACCAGCTCGCTATAGTTAAATTTCTGTTGCAAAACTCATGGCAGCCTGCTGATATTTCCGCTCGCGACTCTGTGGGTAATACTGTTCTGCATGCCTTGGTCGAAGTGGCTGACAATACAGTTGATAACACTGGAGACCCAAAAGTGTCAACTGTCGAGCACACA
TrpV1_DMS-6_Pro251Ala	TTATAATCATCCTCCCCGGCTAGATGGTCTCCGGGGAATTGGCACTTTCCCTGGCTGCATGCACAAACCAGCTCGCTATAGTTAAATTTCTGTTGCAAAACTCATGGCAGCCTGCTGATATTTCCGCTCGCGACTCTGTGGGTAATACTGTTCTGCATGCCTTGGTCGAAGTGGCTGACAATACAGTTGATAACACTGGAGACCCAAAAGTGTCAACTGTCGAGCACACA
TrpV1_DMS-6_Pro251Gly	TTATAATCATCCTCCCCGGCTAGATGGTCTCCGGGGAATTGGGTCTTTCCCTGGCTGCATGCACAAACCAGCTCGCTATAGTTAAATTTCTGTTGCAAAACTCATGGCAGCCTGCTGATATTTCCGCTCGCGACTCTGTGGGTAATACTGTTCTGCATGCCTTGGTCGAAGTGGCTGACAATACAGTTGATAACACTGGAGACCCAAAAGTGTCAACTGTCGAGCACACA
TrpV1_DMS-6_Pro251Ile	TTATAATCATCCTCCCCGGCTAGATGGTCTCCGGGGAATTGATCCTTTCCCTGGCTGCATGCACAAACCAGCTCGCTATAGTTAAATTTCTGTTGCAAAACTCATGGCAGCCTGCTGATATTTCCGCTCGCGACTCTGTGGGTAATACTGTTCTGCATGCCTTGGTCGAAGTGGCTGACAATACAGTTGATAACACTGGAGACCCAAAAGTGTCAACTGTCGAGCACACA
TrpV1_DMS-6_Pro251Leu	TTATAATCATCCTCCCCGGCTAGATGGTCTCCGGGGAATTGTTACTTTCCCTGGCTGCATGCACAAACCAGCTCGCTATAGTTAAATTTCTGTTGCAAAACTCATGGCAGCCTGCTGATATTTCCGCTCGCGACTCTGTGGGTAATACTGTTCTGCATGCCTTGGTCGAAGTGGCTGACAATACAGTTGATAACACTGGAGACCCAAAAGTGTCAACTGTCGAGCACACA
TrpV1_DMS-6_Pro251His	TTATAATCATCCTCCCCGGCTAGATGGTCTCCGGGGAATTGCATCTTTCCCTGGCTGCATGCACAAACCAGCTCGCTATAGTTAAATTTCTGTTGCAAAACTCATGGCAGCCTGCTGATATTTCCGCTCGCGACTCTGTGGGTAATACTGTTCTGCATGCCTTGGTCGAAGTGGCTGACAATACAGTTGATAACACTGGAGACCCAAAAGTGTCAACTGTCGAGCACACA
TrpV1_DMS-6_Pro251Arg	TTATAATCATCCTCCCCGGCTAGATGGTCTCCGGGGAATTGCGTCTTTCCCTGGCTGCATGCACAAACCAGCTCGCTATAGTTAAATTTCTGTTGCAAAACTCATGGCAGCCTGCTGATATTTCCGCTCGCGACTCTGTGGGTAATACTGTTCTGCATGCCTTGGTCGAAGTGGCTGACAATACAGTTGATAACACTGGAGACCCAAAAGTGTCAACTGTCGAGCACACA
TrpV1_DMS-6_Pro251Trp	TTATAATCATCCTCCCCGGCTAGATGGTCTCCGGGGAATTGTGGCTTTCCCTGGCTGCATGCACAAACCAGCTCGCTATAGTTAAATTTCTGTTGCAAAACTCATGGCAGCCTGCTGATATTTCCGCTCGCGACTCTGTGGGTAATACTGTTCTGCATGCCTTGGTCGAAGTGGCTGACAATACAGTTGATAACACTGGAGACCCAAAAGTGTCAACTGTCGAGCACACA
TrpV1_DMS-6_Pro251Val	TTATAATCATCCTCCCCGGCTAGATGGTCTCCGGGGAATTGGTGCTTTCCCTGGCTGCATGCACAAACCAGCTCGCTATAGTTAAATTTCTGTTGCAAAACTCATGGCAGCCTGCTGATATTTCCGCTCGCGACTCTGTGGGTAATACTGTTCTGCATGCCTTGGTCGAAGTGGCTGACAATACAGTTGATAACACTGGAGACCCAAAAGTGTCAACTGTCGAGCACACA
TrpV1_DMS-6_Pro251Glu	TTATAATCATCCTCCCCGGCTAGATGGTCTCCGGGGAATTGGAACTTTCCCTGGCTGCATGCACAAACCAGCTCGCTATAGTTAAATTTCTGTTGCAAAACTCATGGCAGCCTGCTGATATTTCCGCTCGCGACTCTGTGGGTAATACTGTTCTGCATGCCTTGGTCGAAGTGGCTGACAATACAGTTGATAACACTGGAGACCCAAAAGTGTCAACTGTCGAGCACACA
TrpV1_DMS-6_Pro251Tyr	TTATAATCATCCTCCCCGGCTAGATGGTCTCCGGGGAATTGTATCTTTCCCTGGCTGCATGCACAAACCAGCTCGCTATAGTTAAATTTCTGTTGCAAAACTCATGGCAGCCTGCTGATATTTCCGCTCGCGACTCTGTGGGTAATACTGTTCTGCATGCCTTGGTCGAAGTGGCTGACAATACAGTTGATAACACTGGAGACCCAAAAGTGTCAACTGTCGAGCACACA
TrpV1_DMS-6_Leu252Cys	TTATAATCATCCTCCCCGGCTAGATGGTCTCCGGGGAATTGCCTTGCTCCCTGGCTGCATGCACAAACCAGCTCGCTATAGTTAAATTTCTGTTGCAAAACTCATGGCAGCCTGCTGATATTTCCGCTCGCGACTCTGTGGGTAATACTGTTCTGCATGCCTTGGTCGAAGTGGCTGACAATACAGTTGATAACACTGGAGACCCAAAAGTGTCAACTGTCGAGCACACA
TrpV1_DMS-6_Leu252Asp	TTATAATCATCCTCCCCGGCTAGATGGTCTCCGGGGAATTGCCTGACTCCCTGGCTGCATGCACAAACCAGCTCGCTATAGTTAAATTTCTGTTGCAAAACTCATGGCAGCCTGCTGATATTTCCGCTCGCGACTCTGTGGGTAATACTGTTCTGCATGCCTTGGTCGAAGTGGCTGACAATACAGTTGATAACACTGGAGACCCAAAAGTGTCAACTGTCGAGCACACA
TrpV1_DMS-6_Leu252Ser	TTATAATCATCCTCCCCGGCTAGATGGTCTCCGGGGAATTGCCTAGCTCCCTGGCTGCATGCACAAACCAGCTCGCTATAGTTAAATTTCTGTTGCAAAACTCATGGCAGCCTGCTGATATTTCCGCTCGCGACTCTGTGGGTAATACTGTTCTGCATGCCTTGGTCGAAGTGGCTGACAATACAGTTGATAACACTGGAGACCCAAAAGTGTCAACTGTCGAGCACACA
TrpV1_DMS-6_Leu252Gln	TTATAATCATCCTCCCCGGCTAGATGGTCTCCGGGGAATTGCCTCAGTCCCTGGCTGCATGCACAAACCAGCTCGCTATAGTTAAATTTCTGTTGCAAAACTCATGGCAGCCTGCTGATATTTCCGCTCGCGACTCTGTGGGTAATACTGTTCTGCATGCCTTGGTCGAAGTGGCTGACAATACAGTTGATAACACTGGAGACCCAAAAGTGTCAACTGTCGAGCACACA
TrpV1_DMS-6_Leu252Met	TTATAATCATCCTCCCCGGCTAGATGGTCTCCGGGGAATTGCCTATGTCCCTGGCTGCATGCACAAACCAGCTCGCTATAGTTAAATTTCTGTTGCAAAACTCATGGCAGCCTGCTGATATTTCCGCTCGCGACTCTGTGGGTAATACTGTTCTGCATGCCTTGGTCGAAGTGGCTGACAATACAGTTGATAACACTGGAGACCCAAAAGTGTCAACTGTCGAGCACACA
TrpV1_DMS-6_Leu252Asn	TTATAATCATCCTCCCCGGCTAGATGGTCTCCGGGGAATTGCCTAACTCCCTGGCTGCATGCACAAACCAGCTCGCTATAGTTAAATTTCTGTTGCAAAACTCATGGCAGCCTGCTGATATTTCCGCTCGCGACTCTGTGGGTAATACTGTTCTGCATGCCTTGGTCGAAGTGGCTGACAATACAGTTGATAACACTGGAGACCCAAAAGTGTCAACTGTCGAGCACACA
TrpV1_DMS-6_Leu252Pro	TTATAATCATCCTCCCCGGCTAGATGGTCTCCGGGGAATTGCCTCCTTCCCTGGCTGCATGCACAAACCAGCTCGCTATAGTTAAATTTCTGTTGCAAAACTCATGGCAGCCTGCTGATATTTCCGCTCGCGACTCTGTGGGTAATACTGTTCTGCATGCCTTGGTCGAAGTGGCTGACAATACAGTTGATAACACTGGAGACCCAAAAGTGTCAACTGTCGAGCACACA
TrpV1_DMS-6_Leu252Lys	TTATAATCATCCTCCCCGGCTAGATGGTCTCCGGGGAATTGCCTAAATCCCTGGCTGCATGCACAAACCAGCTCGCTATAGTTAAATTTCTGTTGCAAAACTCATGGCAGCCTGCTGATATTTCCGCTCGCGACTCTGTGGGTAATACTGTTCTGCATGCCTTGGTCGAAGTGGCTGACAATACAGTTGATAACACTGGAGACCCAAAAGTGTCAACTGTCGAGCACACA
TrpV1_DMS-6_Leu252Thr	TTATAATCATCCTCCCCGGCTAGATGGTCTCCGGGGAATTGCCTACATCCCTGGCTGCATGCACAAACCAGCTCGCTATAGTTAAATTTCTGTTGCAAAACTCATGGCAGCCTGCTGATATTTCCGCTCGCGACTCTGTGGGTAATACTGTTCTGCATGCCTTGGTCGAAGTGGCTGACAATACAGTTGATAACACTGGAGACCCAAAAGTGTCAACTGTCGAGCACACA
TrpV1_DMS-6_Leu252Phe	TTATAATCATCCTCCCCGGCTAGATGGTCTCCGGGGAATTGCCTTTTTCCCTGGCTGCATGCACAAACCAGCTCGCTATAGTTAAATTTCTGTTGCAAAACTCATGGCAGCCTGCTGATATTTCCGCTCGCGACTCTGTGGGTAATACTGTTCTGCATGCCTTGGTCGAAGTGGCTGACAATACAGTTGATAACACTGGAGACCCAAAAGTGTCAACTGTCGAGCACACA
TrpV1_DMS-6_Leu252Ala	TTATAATCATCCTCCCCGGCTAGATGGTCTCCGGGGAATTGCCTGCATCCCTGGCTGCATGCACAAACCAGCTCGCTATAGTTAAATTTCTGTTGCAAAACTCATGGCAGCCTGCTGATATTTCCGCTCGCGACTCTGTGGGTAATACTGTTCTGCATGCCTTGGTCGAAGTGGCTGACAATACAGTTGATAACACTGGAGACCCAAAAGTGTCAACTGTCGAGCACACA
TrpV1_DMS-6_Leu252Gly	TTATAATCATCCTCCCCGGCTAGATGGTCTCCGGGGAATTGCCTGGGTCCCTGGCTGCATGCACAAACCAGCTCGCTATAGTTAAATTTCTGTTGCAAAACTCATGGCAGCCTGCTGATATTTCCGCTCGCGACTCTGTGGGTAATACTGTTCTGCATGCCTTGGTCGAAGTGGCTGACAATACAGTTGATAACACTGGAGACCCAAAAGTGTCAACTGTCGAGCACACA
TrpV1_DMS-6_Leu252Ile	TTATAATCATCCTCCCCGGCTAGATGGTCTCCGGGGAATTGCCTATATCCCTGGCTGCATGCACAAACCAGCTCGCTATAGTTAAATTTCTGTTGCAAAACTCATGGCAGCCTGCTGATATTTCCGCTCGCGACTCTGTGGGTAATACTGTTCTGCATGCCTTGGTCGAAGTGGCTGACAATACAGTTGATAACACTGGAGACCCAAAAGTGTCAACTGTCGAGCACACA
TrpV1_DMS-6_Leu252Leu	TTATAATCATCCTCCCCGGCTAGATGGTCTCCGGGGAATTGCCTTTGTCCCTGGCTGCATGCACAAACCAGCTCGCTATAGTTAAATTTCTGTTGCAAAACTCATGGCAGCCTGCTGATATTTCCGCTCGCGACTCTGTGGGTAATACTGTTCTGCATGCCTTGGTCGAAGTGGCTGACAATACAGTTGATAACACTGGAGACCCAAAAGTGTCAACTGTCGAGCACACA
TrpV1_DMS-6_Leu252His	TTATAATCATCCTCCCCGGCTAGATGGTCTCCGGGGAATTGCCTCACTCCCTGGCTGCATGCACAAACCAGCTCGCTATAGTTAAATTTCTGTTGCAAAACTCATGGCAGCCTGCTGATATTTCCGCTCGCGACTCTGTGGGTAATACTGTTCTGCATGCCTTGGTCGAAGTGGCTGACAATACAGTTGATAACACTGGAGACCCAAAAGTGTCAACTGTCGAGCACACA
TrpV1_DMS-6_Leu252Arg	TTATAATCATCCTCCCCGGCTAGATGGTCTCCGGGGAATTGCCTAGATCCCTGGCTGCATGCACAAACCAGCTCGCTATAGTTAAATTTCTGTTGCAAAACTCATGGCAGCCTGCTGATATTTCCGCTCGCGACTCTGTGGGTAATACTGTTCTGCATGCCTTGGTCGAAGTGGCTGACAATACAGTTGATAACACTGGAGACCCAAAAGTGTCAACTGTCGAGCACACA
TrpV1_DMS-6_Leu252Trp	TTATAATCATCCTCCCCGGCTAGATGGTCTCCGGGGAATTGCCTTGGTCCCTGGCTGCATGCACAAACCAGCTCGCTATAGTTAAATTTCTGTTGCAAAACTCATGGCAGCCTGCTGATATTTCCGCTCGCGACTCTGTGGGTAATACTGTTCTGCATGCCTTGGTCGAAGTGGCTGACAATACAGTTGATAACACTGGAGACCCAAAAGTGTCAACTGTCGAGCACACA
TrpV1_DMS-6_Leu252Val	TTATAATCATCCTCCCCGGCTAGATGGTCTCCGGGGAATTGCCTGTTTCCCTGGCTGCATGCACAAACCAGCTCGCTATAGTTAAATTTCTGTTGCAAAACTCATGGCAGCCTGCTGATATTTCCGCTCGCGACTCTGTGGGTAATACTGTTCTGCATGCCTTGGTCGAAGTGGCTGACAATACAGTTGATAACACTGGAGACCCAAAAGTGTCAACTGTCGAGCACACA
TrpV1_DMS-6_Leu252Glu	TTATAATCATCCTCCCCGGCTAGATGGTCTCCGGGGAATTGCCTGAATCCCTGGCTGCATGCACAAACCAGCTCGCTATAGTTAAATTTCTGTTGCAAAACTCATGGCAGCCTGCTGATATTTCCGCTCGCGACTCTGTGGGTAATACTGTTCTGCATGCCTTGGTCGAAGTGGCTGACAATACAGTTGATAACACTGGAGACCCAAAAGTGTCAACTGTCGAGCACACA
TrpV1_DMS-6_Leu252Tyr	TTATAATCATCCTCCCCGGCTAGATGGTCTCCGGGGAATTGCCTTACTCCCTGGCTGCATGCACAAACCAGCTCGCTATAGTTAAATTTCTGTTGCAAAACTCATGGCAGCCTGCTGATATTTCCGCTCGCGACTCTGTGGGTAATACTGTTCTGCATGCCTTGGTCGAAGTGGCTGACAATACAGTTGATAACACTGGAGACCCAAAAGTGTCAACTGTCGAGCACACA
TrpV1_DMS-6_Ser253Cys	TTATAATCATCCTCCCCGGCTAGATGGTCTCCGGGGAATTGCCTCTTTGTCTGGCTGCATGCACAAACCAGCTCGCTATAGTTAAATTTCTGTTGCAAAACTCATGGCAGCCTGCTGATATTTCCGCTCGCGACTCTGTGGGTAATACTGTTCTGCATGCCTTGGTCGAAGTGGCTGACAATACAGTTGATAACACTGGAGACCCAAAAGTGTCAACTGTCGAGCACACA
TrpV1_DMS-6_Ser253Asp	TTATAATCATCCTCCCCGGCTAGATGGTCTCCGGGGAATTGCCTCTTGACCTGGCTGCATGCACAAACCAGCTCGCTATAGTTAAATTTCTGTTGCAAAACTCATGGCAGCCTGCTGATATTTCCGCTCGCGACTCTGTGGGTAATACTGTTCTGCATGCCTTGGTCGAAGTGGCTGACAATACAGTTGATAACACTGGAGACCCAAAAGTGTCAACTGTCGAGCACACA
TrpV1_DMS-6_Ser253Ser	TTATAATCATCCTCCCCGGCTAGATGGTCTCCGGGGAATTGCCTCTTTCTCTGGCTGCATGCACAAACCAGCTCGCTATAGTTAAATTTCTGTTGCAAAACTCATGGCAGCCTGCTGATATTTCCGCTCGCGACTCTGTGGGTAATACTGTTCTGCATGCCTTGGTCGAAGTGGCTGACAATACAGTTGATAACACTGGAGACCCAAAAGTGTCAACTGTCGAGCACACA
TrpV1_DMS-6_Ser253Gln	TTATAATCATCCTCCCCGGCTAGATGGTCTCCGGGGAATTGCCTCTTCAACTGGCTGCATGCACAAACCAGCTCGCTATAGTTAAATTTCTGTTGCAAAACTCATGGCAGCCTGCTGATATTTCCGCTCGCGACTCTGTGGGTAATACTGTTCTGCATGCCTTGGTCGAAGTGGCTGACAATACAGTTGATAACACTGGAGACCCAAAAGTGTCAACTGTCGAGCACACA
TrpV1_DMS-6_Ser253Met	TTATAATCATCCTCCCCGGCTAGATGGTCTCCGGGGAATTGCCTCTTATGCTGGCTGCATGCACAAACCAGCTCGCTATAGTTAAATTTCTGTTGCAAAACTCATGGCAGCCTGCTGATATTTCCGCTCGCGACTCTGTGGGTAATACTGTTCTGCATGCCTTGGTCGAAGTGGCTGACAATACAGTTGATAACACTGGAGACCCAAAAGTGTCAACTGTCGAGCACACA
TrpV1_DMS-6_Ser253Asn	TTATAATCATCCTCCCCGGCTAGATGGTCTCCGGGGAATTGCCTCTTAACCTGGCTGCATGCACAAACCAGCTCGCTATAGTTAAATTTCTGTTGCAAAACTCATGGCAGCCTGCTGATATTTCCGCTCGCGACTCTGTGGGTAATACTGTTCTGCATGCCTTGGTCGAAGTGGCTGACAATACAGTTGATAACACTGGAGACCCAAAAGTGTCAACTGTCGAGCACACA
TrpV1_DMS-6_Ser253Pro	TTATAATCATCCTCCCCGGCTAGATGGTCTCCGGGGAATTGCCTCTTCCACTGGCTGCATGCACAAACCAGCTCGCTATAGTTAAATTTCTGTTGCAAAACTCATGGCAGCCTGCTGATATTTCCGCTCGCGACTCTGTGGGTAATACTGTTCTGCATGCCTTGGTCGAAGTGGCTGACAATACAGTTGATAACACTGGAGACCCAAAAGTGTCAACTGTCGAGCACACA
TrpV1_DMS-6_Ser253Lys	TTATAATCATCCTCCCCGGCTAGATGGTCTCCGGGGAATTGCCTCTTAAACTGGCTGCATGCACAAACCAGCTCGCTATAGTTAAATTTCTGTTGCAAAACTCATGGCAGCCTGCTGATATTTCCGCTCGCGACTCTGTGGGTAATACTGTTCTGCATGCCTTGGTCGAAGTGGCTGACAATACAGTTGATAACACTGGAGACCCAAAAGTGTCAACTGTCGAGCACACA
TrpV1_DMS-6_Ser253Thr	TTATAATCATCCTCCCCGGCTAGATGGTCTCCGGGGAATTGCCTCTTACTCTGGCTGCATGCACAAACCAGCTCGCTATAGTTAAATTTCTGTTGCAAAACTCATGGCAGCCTGCTGATATTTCCGCTCGCGACTCTGTGGGTAATACTGTTCTGCATGCCTTGGTCGAAGTGGCTGACAATACAGTTGATAACACTGGAGACCCAAAAGTGTCAACTGTCGAGCACACA
TrpV1_DMS-6_Ser253Phe	TTATAATCATCCTCCCCGGCTAGATGGTCTCCGGGGAATTGCCTCTTTTCCTGGCTGCATGCACAAACCAGCTCGCTATAGTTAAATTTCTGTTGCAAAACTCATGGCAGCCTGCTGATATTTCCGCTCGCGACTCTGTGGGTAATACTGTTCTGCATGCCTTGGTCGAAGTGGCTGACAATACAGTTGATAACACTGGAGACCCAAAAGTGTCAACTGTCGAGCACACA
TrpV1_DMS-6_Ser253Ala	TTATAATCATCCTCCCCGGCTAGATGGTCTCCGGGGAATTGCCTCTTGCGCTGGCTGCATGCACAAACCAGCTCGCTATAGTTAAATTTCTGTTGCAAAACTCATGGCAGCCTGCTGATATTTCCGCTCGCGACTCTGTGGGTAATACTGTTCTGCATGCCTTGGTCGAAGTGGCTGACAATACAGTTGATAACACTGGAGACCCAAAAGTGTCAACTGTCGAGCACACA
TrpV1_DMS-6_Ser253Gly	TTATAATCATCCTCCCCGGCTAGATGGTCTCCGGGGAATTGCCTCTTGGGCTGGCTGCATGCACAAACCAGCTCGCTATAGTTAAATTTCTGTTGCAAAACTCATGGCAGCCTGCTGATATTTCCGCTCGCGACTCTGTGGGTAATACTGTTCTGCATGCCTTGGTCGAAGTGGCTGACAATACAGTTGATAACACTGGAGACCCAAAAGTGTCAACTGTCGAGCACACA
TrpV1_DMS-6_Ser253Ile	TTATAATCATCCTCCCCGGCTAGATGGTCTCCGGGGAATTGCCTCTTATTCTGGCTGCATGCACAAACCAGCTCGCTATAGTTAAATTTCTGTTGCAAAACTCATGGCAGCCTGCTGATATTTCCGCTCGCGACTCTGTGGGTAATACTGTTCTGCATGCCTTGGTCGAAGTGGCTGACAATACAGTTGATAACACTGGAGACCCAAAAGTGTCAACTGTCGAGCACACA
TrpV1_DMS-6_Ser253Leu	TTATAATCATCCTCCCCGGCTAGATGGTCTCCGGGGAATTGCCTCTTCTCCTGGCTGCATGCACAAACCAGCTCGCTATAGTTAAATTTCTGTTGCAAAACTCATGGCAGCCTGCTGATATTTCCGCTCGCGACTCTGTGGGTAATACTGTTCTGCATGCCTTGGTCGAAGTGGCTGACAATACAGTTGATAACACTGGAGACCCAAAAGTGTCAACTGTCGAGCACACA
TrpV1_DMS-6_Ser253His	TTATAATCATCCTCCCCGGCTAGATGGTCTCCGGGGAATTGCCTCTTCACCTGGCTGCATGCACAAACCAGCTCGCTATAGTTAAATTTCTGTTGCAAAACTCATGGCAGCCTGCTGATATTTCCGCTCGCGACTCTGTGGGTAATACTGTTCTGCATGCCTTGGTCGAAGTGGCTGACAATACAGTTGATAACACTGGAGACCCAAAAGTGTCAACTGTCGAGCACACA
TrpV1_DMS-6_Ser253Arg	TTATAATCATCCTCCCCGGCTAGATGGTCTCCGGGGAATTGCCTCTTCGGCTGGCTGCATGCACAAACCAGCTCGCTATAGTTAAATTTCTGTTGCAAAACTCATGGCAGCCTGCTGATATTTCCGCTCGCGACTCTGTGGGTAATACTGTTCTGCATGCCTTGGTCGAAGTGGCTGACAATACAGTTGATAACACTGGAGACCCAAAAGTGTCAACTGTCGAGCACACA
TrpV1_DMS-6_Ser253Trp	TTATAATCATCCTCCCCGGCTAGATGGTCTCCGGGGAATTGCCTCTTTGGCTGGCTGCATGCACAAACCAGCTCGCTATAGTTAAATTTCTGTTGCAAAACTCATGGCAGCCTGCTGATATTTCCGCTCGCGACTCTGTGGGTAATACTGTTCTGCATGCCTTGGTCGAAGTGGCTGACAATACAGTTGATAACACTGGAGACCCAAAAGTGTCAACTGTCGAGCACACA
TrpV1_DMS-6_Ser253Val	TTATAATCATCCTCCCCGGCTAGATGGTCTCCGGGGAATTGCCTCTTGTTCTGGCTGCATGCACAAACCAGCTCGCTATAGTTAAATTTCTGTTGCAAAACTCATGGCAGCCTGCTGATATTTCCGCTCGCGACTCTGTGGGTAATACTGTTCTGCATGCCTTGGTCGAAGTGGCTGACAATACAGTTGATAACACTGGAGACCCAAAAGTGTCAACTGTCGAGCACACA
TrpV1_DMS-6_Ser253Glu	TTATAATCATCCTCCCCGGCTAGATGGTCTCCGGGGAATTGCCTCTTGAGCTGGCTGCATGCACAAACCAGCTCGCTATAGTTAAATTTCTGTTGCAAAACTCATGGCAGCCTGCTGATATTTCCGCTCGCGACTCTGTGGGTAATACTGTTCTGCATGCCTTGGTCGAAGTGGCTGACAATACAGTTGATAACACTGGAGACCCAAAAGTGTCAACTGTCGAGCACACA
TrpV1_DMS-6_Ser253Tyr	TTATAATCATCCTCCCCGGCTAGATGGTCTCCGGGGAATTGCCTCTTTACCTGGCTGCATGCACAAACCAGCTCGCTATAGTTAAATTTCTGTTGCAAAACTCATGGCAGCCTGCTGATATTTCCGCTCGCGACTCTGTGGGTAATACTGTTCTGCATGCCTTGGTCGAAGTGGCTGACAATACAGTTGATAACACTGGAGACCCAAAAGTGTCAACTGTCGAGCACACA
TrpV1_DMS-6_Leu254Cys	TTATAATCATCCTCCCCGGCTAGATGGTCTCCGGGGAATTGCCTCTTTCCTGCGCTGCATGCACAAACCAGCTCGCTATAGTTAAATTTCTGTTGCAAAACTCATGGCAGCCTGCTGATATTTCCGCTCGCGACTCTGTGGGTAATACTGTTCTGCATGCCTTGGTCGAAGTGGCTGACAATACAGTTGATAACACTGGAGACCCAAAAGTGTCAACTGTCGAGCACACA
TrpV1_DMS-6_Leu254Asp	TTATAATCATCCTCCCCGGCTAGATGGTCTCCGGGGAATTGCCTCTTTCCGATGCTGCATGCACAAACCAGCTCGCTATAGTTAAATTTCTGTTGCAAAACTCATGGCAGCCTGCTGATATTTCCGCTCGCGACTCTGTGGGTAATACTGTTCTGCATGCCTTGGTCGAAGTGGCTGACAATACAGTTGATAACACTGGAGACCCAAAAGTGTCAACTGTCGAGCACACA
TrpV1_DMS-6_Leu254Ser	TTATAATCATCCTCCCCGGCTAGATGGTCTCCGGGGAATTGCCTCTTTCCTCTGCTGCATGCACAAACCAGCTCGCTATAGTTAAATTTCTGTTGCAAAACTCATGGCAGCCTGCTGATATTTCCGCTCGCGACTCTGTGGGTAATACTGTTCTGCATGCCTTGGTCGAAGTGGCTGACAATACAGTTGATAACACTGGAGACCCAAAAGTGTCAACTGTCGAGCACACA
TrpV1_DMS-6_Leu254Gln	TTATAATCATCCTCCCCGGCTAGATGGTCTCCGGGGAATTGCCTCTTTCCCAGGCTGCATGCACAAACCAGCTCGCTATAGTTAAATTTCTGTTGCAAAACTCATGGCAGCCTGCTGATATTTCCGCTCGCGACTCTGTGGGTAATACTGTTCTGCATGCCTTGGTCGAAGTGGCTGACAATACAGTTGATAACACTGGAGACCCAAAAGTGTCAACTGTCGAGCACACA
TrpV1_DMS-6_Leu254Met	TTATAATCATCCTCCCCGGCTAGATGGTCTCCGGGGAATTGCCTCTTTCCATGGCTGCATGCACAAACCAGCTCGCTATAGTTAAATTTCTGTTGCAAAACTCATGGCAGCCTGCTGATATTTCCGCTCGCGACTCTGTGGGTAATACTGTTCTGCATGCCTTGGTCGAAGTGGCTGACAATACAGTTGATAACACTGGAGACCCAAAAGTGTCAACTGTCGAGCACACA
TrpV1_DMS-6_Leu254Asn	TTATAATCATCCTCCCCGGCTAGATGGTCTCCGGGGAATTGCCTCTTTCCAACGCTGCATGCACAAACCAGCTCGCTATAGTTAAATTTCTGTTGCAAAACTCATGGCAGCCTGCTGATATTTCCGCTCGCGACTCTGTGGGTAATACTGTTCTGCATGCCTTGGTCGAAGTGGCTGACAATACAGTTGATAACACTGGAGACCCAAAAGTGTCAACTGTCGAGCACACA
TrpV1_DMS-6_Leu254Pro	TTATAATCATCCTCCCCGGCTAGATGGTCTCCGGGGAATTGCCTCTTTCCCCCGCTGCATGCACAAACCAGCTCGCTATAGTTAAATTTCTGTTGCAAAACTCATGGCAGCCTGCTGATATTTCCGCTCGCGACTCTGTGGGTAATACTGTTCTGCATGCCTTGGTCGAAGTGGCTGACAATACAGTTGATAACACTGGAGACCCAAAAGTGTCAACTGTCGAGCACACA
TrpV1_DMS-6_Leu254Lys	TTATAATCATCCTCCCCGGCTAGATGGTCTCCGGGGAATTGCCTCTTTCCAAAGCTGCATGCACAAACCAGCTCGCTATAGTTAAATTTCTGTTGCAAAACTCATGGCAGCCTGCTGATATTTCCGCTCGCGACTCTGTGGGTAATACTGTTCTGCATGCCTTGGTCGAAGTGGCTGACAATACAGTTGATAACACTGGAGACCCAAAAGTGTCAACTGTCGAGCACACA
TrpV1_DMS-6_Leu254Thr	TTATAATCATCCTCCCCGGCTAGATGGTCTCCGGGGAATTGCCTCTTTCCACTGCTGCATGCACAAACCAGCTCGCTATAGTTAAATTTCTGTTGCAAAACTCATGGCAGCCTGCTGATATTTCCGCTCGCGACTCTGTGGGTAATACTGTTCTGCATGCCTTGGTCGAAGTGGCTGACAATACAGTTGATAACACTGGAGACCCAAAAGTGTCAACTGTCGAGCACACA
TrpV1_DMS-6_Leu254Phe	TTATAATCATCCTCCCCGGCTAGATGGTCTCCGGGGAATTGCCTCTTTCCTTTGCTGCATGCACAAACCAGCTCGCTATAGTTAAATTTCTGTTGCAAAACTCATGGCAGCCTGCTGATATTTCCGCTCGCGACTCTGTGGGTAATACTGTTCTGCATGCCTTGGTCGAAGTGGCTGACAATACAGTTGATAACACTGGAGACCCAAAAGTGTCAACTGTCGAGCACACA
TrpV1_DMS-6_Leu254Ala	TTATAATCATCCTCCCCGGCTAGATGGTCTCCGGGGAATTGCCTCTTTCCGCGGCTGCATGCACAAACCAGCTCGCTATAGTTAAATTTCTGTTGCAAAACTCATGGCAGCCTGCTGATATTTCCGCTCGCGACTCTGTGGGTAATACTGTTCTGCATGCCTTGGTCGAAGTGGCTGACAATACAGTTGATAACACTGGAGACCCAAAAGTGTCAACTGTCGAGCACACA
TrpV1_DMS-6_Leu254Gly	TTATAATCATCCTCCCCGGCTAGATGGTCTCCGGGGAATTGCCTCTTTCCGGTGCTGCATGCACAAACCAGCTCGCTATAGTTAAATTTCTGTTGCAAAACTCATGGCAGCCTGCTGATATTTCCGCTCGCGACTCTGTGGGTAATACTGTTCTGCATGCCTTGGTCGAAGTGGCTGACAATACAGTTGATAACACTGGAGACCCAAAAGTGTCAACTGTCGAGCACACA
TrpV1_DMS-6_Leu254Ile	TTATAATCATCCTCCCCGGCTAGATGGTCTCCGGGGAATTGCCTCTTTCCATTGCTGCATGCACAAACCAGCTCGCTATAGTTAAATTTCTGTTGCAAAACTCATGGCAGCCTGCTGATATTTCCGCTCGCGACTCTGTGGGTAATACTGTTCTGCATGCCTTGGTCGAAGTGGCTGACAATACAGTTGATAACACTGGAGACCCAAAAGTGTCAACTGTCGAGCACACA
TrpV1_DMS-6_Leu254Leu	TTATAATCATCCTCCCCGGCTAGATGGTCTCCGGGGAATTGCCTCTTTCCCTTGCTGCATGCACAAACCAGCTCGCTATAGTTAAATTTCTGTTGCAAAACTCATGGCAGCCTGCTGATATTTCCGCTCGCGACTCTGTGGGTAATACTGTTCTGCATGCCTTGGTCGAAGTGGCTGACAATACAGTTGATAACACTGGAGACCCAAAAGTGTCAACTGTCGAGCACACA
TrpV1_DMS-6_Leu254His	TTATAATCATCCTCCCCGGCTAGATGGTCTCCGGGGAATTGCCTCTTTCCCATGCTGCATGCACAAACCAGCTCGCTATAGTTAAATTTCTGTTGCAAAACTCATGGCAGCCTGCTGATATTTCCGCTCGCGACTCTGTGGGTAATACTGTTCTGCATGCCTTGGTCGAAGTGGCTGACAATACAGTTGATAACACTGGAGACCCAAAAGTGTCAACTGTCGAGCACACA
TrpV1_DMS-6_Leu254Arg	TTATAATCATCCTCCCCGGCTAGATGGTCTCCGGGGAATTGCCTCTTTCCCGAGCTGCATGCACAAACCAGCTCGCTATAGTTAAATTTCTGTTGCAAAACTCATGGCAGCCTGCTGATATTTCCGCTCGCGACTCTGTGGGTAATACTGTTCTGCATGCCTTGGTCGAAGTGGCTGACAATACAGTTGATAACACTGGAGACCCAAAAGTGTCAACTGTCGAGCACACA
TrpV1_DMS-6_Leu254Trp	TTATAATCATCCTCCCCGGCTAGATGGTCTCCGGGGAATTGCCTCTTTCCTGGGCTGCATGCACAAACCAGCTCGCTATAGTTAAATTTCTGTTGCAAAACTCATGGCAGCCTGCTGATATTTCCGCTCGCGACTCTGTGGGTAATACTGTTCTGCATGCCTTGGTCGAAGTGGCTGACAATACAGTTGATAACACTGGAGACCCAAAAGTGTCAACTGTCGAGCACACA
TrpV1_DMS-6_Leu254Val	TTATAATCATCCTCCCCGGCTAGATGGTCTCCGGGGAATTGCCTCTTTCCGTCGCTGCATGCACAAACCAGCTCGCTATAGTTAAATTTCTGTTGCAAAACTCATGGCAGCCTGCTGATATTTCCGCTCGCGACTCTGTGGGTAATACTGTTCTGCATGCCTTGGTCGAAGTGGCTGACAATACAGTTGATAACACTGGAGACCCAAAAGTGTCAACTGTCGAGCACACA
TrpV1_DMS-6_Leu254Glu	TTATAATCATCCTCCCCGGCTAGATGGTCTCCGGGGAATTGCCTCTTTCCGAAGCTGCATGCACAAACCAGCTCGCTATAGTTAAATTTCTGTTGCAAAACTCATGGCAGCCTGCTGATATTTCCGCTCGCGACTCTGTGGGTAATACTGTTCTGCATGCCTTGGTCGAAGTGGCTGACAATACAGTTGATAACACTGGAGACCCAAAAGTGTCAACTGTCGAGCACACA
TrpV1_DMS-6_Leu254Tyr	TTATAATCATCCTCCCCGGCTAGATGGTCTCCGGGGAATTGCCTCTTTCCTACGCTGCATGCACAAACCAGCTCGCTATAGTTAAATTTCTGTTGCAAAACTCATGGCAGCCTGCTGATATTTCCGCTCGCGACTCTGTGGGTAATACTGTTCTGCATGCCTTGGTCGAAGTGGCTGACAATACAGTTGATAACACTGGAGACCCAAAAGTGTCAACTGTCGAGCACACA
TrpV1_DMS-6_Ala255Cys	TTATAATCATCCTCCCCGGCTAGATGGTCTCCGGGGAATTGCCTCTTTCCCTGTGCGCATGCACAAACCAGCTCGCTATAGTTAAATTTCTGTTGCAAAACTCATGGCAGCCTGCTGATATTTCCGCTCGCGACTCTGTGGGTAATACTGTTCTGCATGCCTTGGTCGAAGTGGCTGACAATACAGTTGATAACACTGGAGACCCAAAAGTGTCAACTGTCGAGCACACA
TrpV1_DMS-6_Ala255Asp	TTATAATCATCCTCCCCGGCTAGATGGTCTCCGGGGAATTGCCTCTTTCCCTGGATGCATGCACAAACCAGCTCGCTATAGTTAAATTTCTGTTGCAAAACTCATGGCAGCCTGCTGATATTTCCGCTCGCGACTCTGTGGGTAATACTGTTCTGCATGCCTTGGTCGAAGTGGCTGACAATACAGTTGATAACACTGGAGACCCAAAAGTGTCAACTGTCGAGCACACA
TrpV1_DMS-6_Ala255Ser	TTATAATCATCCTCCCCGGCTAGATGGTCTCCGGGGAATTGCCTCTTTCCCTGTCAGCATGCACAAACCAGCTCGCTATAGTTAAATTTCTGTTGCAAAACTCATGGCAGCCTGCTGATATTTCCGCTCGCGACTCTGTGGGTAATACTGTTCTGCATGCCTTGGTCGAAGTGGCTGACAATACAGTTGATAACACTGGAGACCCAAAAGTGTCAACTGTCGAGCACACA
TrpV1_DMS-6_Ala255Gln	TTATAATCATCCTCCCCGGCTAGATGGTCTCCGGGGAATTGCCTCTTTCCCTGCAAGCATGCACAAACCAGCTCGCTATAGTTAAATTTCTGTTGCAAAACTCATGGCAGCCTGCTGATATTTCCGCTCGCGACTCTGTGGGTAATACTGTTCTGCATGCCTTGGTCGAAGTGGCTGACAATACAGTTGATAACACTGGAGACCCAAAAGTGTCAACTGTCGAGCACACA
TrpV1_DMS-6_Ala255Met	TTATAATCATCCTCCCCGGCTAGATGGTCTCCGGGGAATTGCCTCTTTCCCTGATGGCATGCACAAACCAGCTCGCTATAGTTAAATTTCTGTTGCAAAACTCATGGCAGCCTGCTGATATTTCCGCTCGCGACTCTGTGGGTAATACTGTTCTGCATGCCTTGGTCGAAGTGGCTGACAATACAGTTGATAACACTGGAGACCCAAAAGTGTCAACTGTCGAGCACACA
TrpV1_DMS-6_Ala255Asn	TTATAATCATCCTCCCCGGCTAGATGGTCTCCGGGGAATTGCCTCTTTCCCTGAACGCATGCACAAACCAGCTCGCTATAGTTAAATTTCTGTTGCAAAACTCATGGCAGCCTGCTGATATTTCCGCTCGCGACTCTGTGGGTAATACTGTTCTGCATGCCTTGGTCGAAGTGGCTGACAATACAGTTGATAACACTGGAGACCCAAAAGTGTCAACTGTCGAGCACACA
TrpV1_DMS-6_Ala255Pro	TTATAATCATCCTCCCCGGCTAGATGGTCTCCGGGGAATTGCCTCTTTCCCTGCCGGCATGCACAAACCAGCTCGCTATAGTTAAATTTCTGTTGCAAAACTCATGGCAGCCTGCTGATATTTCCGCTCGCGACTCTGTGGGTAATACTGTTCTGCATGCCTTGGTCGAAGTGGCTGACAATACAGTTGATAACACTGGAGACCCAAAAGTGTCAACTGTCGAGCACACA
TrpV1_DMS-6_Ala255Lys	TTATAATCATCCTCCCCGGCTAGATGGTCTCCGGGGAATTGCCTCTTTCCCTGAAGGCATGCACAAACCAGCTCGCTATAGTTAAATTTCTGTTGCAAAACTCATGGCAGCCTGCTGATATTTCCGCTCGCGACTCTGTGGGTAATACTGTTCTGCATGCCTTGGTCGAAGTGGCTGACAATACAGTTGATAACACTGGAGACCCAAAAGTGTCAACTGTCGAGCACACA
TrpV1_DMS-6_Ala255Thr	TTATAATCATCCTCCCCGGCTAGATGGTCTCCGGGGAATTGCCTCTTTCCCTGACTGCATGCACAAACCAGCTCGCTATAGTTAAATTTCTGTTGCAAAACTCATGGCAGCCTGCTGATATTTCCGCTCGCGACTCTGTGGGTAATACTGTTCTGCATGCCTTGGTCGAAGTGGCTGACAATACAGTTGATAACACTGGAGACCCAAAAGTGTCAACTGTCGAGCACACA
TrpV1_DMS-6_Ala255Phe	TTATAATCATCCTCCCCGGCTAGATGGTCTCCGGGGAATTGCCTCTTTCCCTGTTCGCATGCACAAACCAGCTCGCTATAGTTAAATTTCTGTTGCAAAACTCATGGCAGCCTGCTGATATTTCCGCTCGCGACTCTGTGGGTAATACTGTTCTGCATGCCTTGGTCGAAGTGGCTGACAATACAGTTGATAACACTGGAGACCCAAAAGTGTCAACTGTCGAGCACACA
TrpV1_DMS-6_Ala255Ala	TTATAATCATCCTCCCCGGCTAGATGGTCTCCGGGGAATTGCCTCTTTCCCTGGCGGCATGCACAAACCAGCTCGCTATAGTTAAATTTCTGTTGCAAAACTCATGGCAGCCTGCTGATATTTCCGCTCGCGACTCTGTGGGTAATACTGTTCTGCATGCCTTGGTCGAAGTGGCTGACAATACAGTTGATAACACTGGAGACCCAAAAGTGTCAACTGTCGAGCACACA
TrpV1_DMS-6_Ala255Gly	TTATAATCATCCTCCCCGGCTAGATGGTCTCCGGGGAATTGCCTCTTTCCCTGGGAGCATGCACAAACCAGCTCGCTATAGTTAAATTTCTGTTGCAAAACTCATGGCAGCCTGCTGATATTTCCGCTCGCGACTCTGTGGGTAATACTGTTCTGCATGCCTTGGTCGAAGTGGCTGACAATACAGTTGATAACACTGGAGACCCAAAAGTGTCAACTGTCGAGCACACA
TrpV1_DMS-6_Ala255Ile	TTATAATCATCCTCCCCGGCTAGATGGTCTCCGGGGAATTGCCTCTTTCCCTGATAGCATGCACAAACCAGCTCGCTATAGTTAAATTTCTGTTGCAAAACTCATGGCAGCCTGCTGATATTTCCGCTCGCGACTCTGTGGGTAATACTGTTCTGCATGCCTTGGTCGAAGTGGCTGACAATACAGTTGATAACACTGGAGACCCAAAAGTGTCAACTGTCGAGCACACA
TrpV1_DMS-6_Ala255Leu	TTATAATCATCCTCCCCGGCTAGATGGTCTCCGGGGAATTGCCTCTTTCCCTGCTCGCATGCACAAACCAGCTCGCTATAGTTAAATTTCTGTTGCAAAACTCATGGCAGCCTGCTGATATTTCCGCTCGCGACTCTGTGGGTAATACTGTTCTGCATGCCTTGGTCGAAGTGGCTGACAATACAGTTGATAACACTGGAGACCCAAAAGTGTCAACTGTCGAGCACACA
TrpV1_DMS-6_Ala255His	TTATAATCATCCTCCCCGGCTAGATGGTCTCCGGGGAATTGCCTCTTTCCCTGCACGCATGCACAAACCAGCTCGCTATAGTTAAATTTCTGTTGCAAAACTCATGGCAGCCTGCTGATATTTCCGCTCGCGACTCTGTGGGTAATACTGTTCTGCATGCCTTGGTCGAAGTGGCTGACAATACAGTTGATAACACTGGAGACCCAAAAGTGTCAACTGTCGAGCACACA
TrpV1_DMS-6_Ala255Arg	TTATAATCATCCTCCCCGGCTAGATGGTCTCCGGGGAATTGCCTCTTTCCCTGAGAGCATGCACAAACCAGCTCGCTATAGTTAAATTTCTGTTGCAAAACTCATGGCAGCCTGCTGATATTTCCGCTCGCGACTCTGTGGGTAATACTGTTCTGCATGCCTTGGTCGAAGTGGCTGACAATACAGTTGATAACACTGGAGACCCAAAAGTGTCAACTGTCGAGCACACA
TrpV1_DMS-6_Ala255Trp	TTATAATCATCCTCCCCGGCTAGATGGTCTCCGGGGAATTGCCTCTTTCCCTGTGGGCATGCACAAACCAGCTCGCTATAGTTAAATTTCTGTTGCAAAACTCATGGCAGCCTGCTGATATTTCCGCTCGCGACTCTGTGGGTAATACTGTTCTGCATGCCTTGGTCGAAGTGGCTGACAATACAGTTGATAACACTGGAGACCCAAAAGTGTCAACTGTCGAGCACACA
TrpV1_DMS-6_Ala255Val	TTATAATCATCCTCCCCGGCTAGATGGTCTCCGGGGAATTGCCTCTTTCCCTGGTAGCATGCACAAACCAGCTCGCTATAGTTAAATTTCTGTTGCAAAACTCATGGCAGCCTGCTGATATTTCCGCTCGCGACTCTGTGGGTAATACTGTTCTGCATGCCTTGGTCGAAGTGGCTGACAATACAGTTGATAACACTGGAGACCCAAAAGTGTCAACTGTCGAGCACACA
TrpV1_DMS-6_Ala255Glu	TTATAATCATCCTCCCCGGCTAGATGGTCTCCGGGGAATTGCCTCTTTCCCTGGAGGCATGCACAAACCAGCTCGCTATAGTTAAATTTCTGTTGCAAAACTCATGGCAGCCTGCTGATATTTCCGCTCGCGACTCTGTGGGTAATACTGTTCTGCATGCCTTGGTCGAAGTGGCTGACAATACAGTTGATAACACTGGAGACCCAAAAGTGTCAACTGTCGAGCACACA
TrpV1_DMS-6_Ala255Tyr	TTATAATCATCCTCCCCGGCTAGATGGTCTCCGGGGAATTGCCTCTTTCCCTGTATGCATGCACAAACCAGCTCGCTATAGTTAAATTTCTGTTGCAAAACTCATGGCAGCCTGCTGATATTTCCGCTCGCGACTCTGTGGGTAATACTGTTCTGCATGCCTTGGTCGAAGTGGCTGACAATACAGTTGATAACACTGGAGACCCAAAAGTGTCAACTGTCGAGCACACA
TrpV1_DMS-6_Ala256Cys	TTATAATCATCCTCCCCGGCTAGATGGTCTCCGGGGAATTGCCTCTTTCCCTGGCTTGTTGCACAAACCAGCTCGCTATAGTTAAATTTCTGTTGCAAAACTCATGGCAGCCTGCTGATATTTCCGCTCGCGACTCTGTGGGTAATACTGTTCTGCATGCCTTGGTCGAAGTGGCTGACAATACAGTTGATAACACTGGAGACCCAAAAGTGTCAACTGTCGAGCACACA
TrpV1_DMS-6_Ala256Asp	TTATAATCATCCTCCCCGGCTAGATGGTCTCCGGGGAATTGCCTCTTTCCCTGGCTGATTGCACAAACCAGCTCGCTATAGTTAAATTTCTGTTGCAAAACTCATGGCAGCCTGCTGATATTTCCGCTCGCGACTCTGTGGGTAATACTGTTCTGCATGCCTTGGTCGAAGTGGCTGACAATACAGTTGATAACACTGGAGACCCAAAAGTGTCAACTGTCGAGCACACA
TrpV1_DMS-6_Ala256Ser	TTATAATCATCCTCCCCGGCTAGATGGTCTCCGGGGAATTGCCTCTTTCCCTGGCTAGCTGCACAAACCAGCTCGCTATAGTTAAATTTCTGTTGCAAAACTCATGGCAGCCTGCTGATATTTCCGCTCGCGACTCTGTGGGTAATACTGTTCTGCATGCCTTGGTCGAAGTGGCTGACAATACAGTTGATAACACTGGAGACCCAAAAGTGTCAACTGTCGAGCACACA
TrpV1_DMS-6_Ala256Gln	TTATAATCATCCTCCCCGGCTAGATGGTCTCCGGGGAATTGCCTCTTTCCCTGGCTCAGTGCACAAACCAGCTCGCTATAGTTAAATTTCTGTTGCAAAACTCATGGCAGCCTGCTGATATTTCCGCTCGCGACTCTGTGGGTAATACTGTTCTGCATGCCTTGGTCGAAGTGGCTGACAATACAGTTGATAACACTGGAGACCCAAAAGTGTCAACTGTCGAGCACACA
TrpV1_DMS-6_Ala256Met	TTATAATCATCCTCCCCGGCTAGATGGTCTCCGGGGAATTGCCTCTTTCCCTGGCTATGTGCACAAACCAGCTCGCTATAGTTAAATTTCTGTTGCAAAACTCATGGCAGCCTGCTGATATTTCCGCTCGCGACTCTGTGGGTAATACTGTTCTGCATGCCTTGGTCGAAGTGGCTGACAATACAGTTGATAACACTGGAGACCCAAAAGTGTCAACTGTCGAGCACACA
TrpV1_DMS-6_Ala256Asn	TTATAATCATCCTCCCCGGCTAGATGGTCTCCGGGGAATTGCCTCTTTCCCTGGCTAATTGCACAAACCAGCTCGCTATAGTTAAATTTCTGTTGCAAAACTCATGGCAGCCTGCTGATATTTCCGCTCGCGACTCTGTGGGTAATACTGTTCTGCATGCCTTGGTCGAAGTGGCTGACAATACAGTTGATAACACTGGAGACCCAAAAGTGTCAACTGTCGAGCACACA
TrpV1_DMS-6_Ala256Pro	TTATAATCATCCTCCCCGGCTAGATGGTCTCCGGGGAATTGCCTCTTTCCCTGGCTCCGTGCACAAACCAGCTCGCTATAGTTAAATTTCTGTTGCAAAACTCATGGCAGCCTGCTGATATTTCCGCTCGCGACTCTGTGGGTAATACTGTTCTGCATGCCTTGGTCGAAGTGGCTGACAATACAGTTGATAACACTGGAGACCCAAAAGTGTCAACTGTCGAGCACACA
TrpV1_DMS-6_Ala256Lys	TTATAATCATCCTCCCCGGCTAGATGGTCTCCGGGGAATTGCCTCTTTCCCTGGCTAAGTGCACAAACCAGCTCGCTATAGTTAAATTTCTGTTGCAAAACTCATGGCAGCCTGCTGATATTTCCGCTCGCGACTCTGTGGGTAATACTGTTCTGCATGCCTTGGTCGAAGTGGCTGACAATACAGTTGATAACACTGGAGACCCAAAAGTGTCAACTGTCGAGCACACA
TrpV1_DMS-6_Ala256Thr	TTATAATCATCCTCCCCGGCTAGATGGTCTCCGGGGAATTGCCTCTTTCCCTGGCTACGTGCACAAACCAGCTCGCTATAGTTAAATTTCTGTTGCAAAACTCATGGCAGCCTGCTGATATTTCCGCTCGCGACTCTGTGGGTAATACTGTTCTGCATGCCTTGGTCGAAGTGGCTGACAATACAGTTGATAACACTGGAGACCCAAAAGTGTCAACTGTCGAGCACACA
TrpV1_DMS-6_Ala256Phe	TTATAATCATCCTCCCCGGCTAGATGGTCTCCGGGGAATTGCCTCTTTCCCTGGCTTTTTGCACAAACCAGCTCGCTATAGTTAAATTTCTGTTGCAAAACTCATGGCAGCCTGCTGATATTTCCGCTCGCGACTCTGTGGGTAATACTGTTCTGCATGCCTTGGTCGAAGTGGCTGACAATACAGTTGATAACACTGGAGACCCAAAAGTGTCAACTGTCGAGCACACA
TrpV1_DMS-6_Ala256Ala	TTATAATCATCCTCCCCGGCTAGATGGTCTCCGGGGAATTGCCTCTTTCCCTGGCTGCCTGCACAAACCAGCTCGCTATAGTTAAATTTCTGTTGCAAAACTCATGGCAGCCTGCTGATATTTCCGCTCGCGACTCTGTGGGTAATACTGTTCTGCATGCCTTGGTCGAAGTGGCTGACAATACAGTTGATAACACTGGAGACCCAAAAGTGTCAACTGTCGAGCACACA
TrpV1_DMS-6_Ala256Gly	TTATAATCATCCTCCCCGGCTAGATGGTCTCCGGGGAATTGCCTCTTTCCCTGGCTGGGTGCACAAACCAGCTCGCTATAGTTAAATTTCTGTTGCAAAACTCATGGCAGCCTGCTGATATTTCCGCTCGCGACTCTGTGGGTAATACTGTTCTGCATGCCTTGGTCGAAGTGGCTGACAATACAGTTGATAACACTGGAGACCCAAAAGTGTCAACTGTCGAGCACACA
TrpV1_DMS-6_Ala256Ile	TTATAATCATCCTCCCCGGCTAGATGGTCTCCGGGGAATTGCCTCTTTCCCTGGCTATCTGCACAAACCAGCTCGCTATAGTTAAATTTCTGTTGCAAAACTCATGGCAGCCTGCTGATATTTCCGCTCGCGACTCTGTGGGTAATACTGTTCTGCATGCCTTGGTCGAAGTGGCTGACAATACAGTTGATAACACTGGAGACCCAAAAGTGTCAACTGTCGAGCACACA
TrpV1_DMS-6_Ala256Leu	TTATAATCATCCTCCCCGGCTAGATGGTCTCCGGGGAATTGCCTCTTTCCCTGGCTCTTTGCACAAACCAGCTCGCTATAGTTAAATTTCTGTTGCAAAACTCATGGCAGCCTGCTGATATTTCCGCTCGCGACTCTGTGGGTAATACTGTTCTGCATGCCTTGGTCGAAGTGGCTGACAATACAGTTGATAACACTGGAGACCCAAAAGTGTCAACTGTCGAGCACACA
TrpV1_DMS-6_Ala256His	TTATAATCATCCTCCCCGGCTAGATGGTCTCCGGGGAATTGCCTCTTTCCCTGGCTCACTGCACAAACCAGCTCGCTATAGTTAAATTTCTGTTGCAAAACTCATGGCAGCCTGCTGATATTTCCGCTCGCGACTCTGTGGGTAATACTGTTCTGCATGCCTTGGTCGAAGTGGCTGACAATACAGTTGATAACACTGGAGACCCAAAAGTGTCAACTGTCGAGCACACA
TrpV1_DMS-6_Ala256Arg	TTATAATCATCCTCCCCGGCTAGATGGTCTCCGGGGAATTGCCTCTTTCCCTGGCTCGGTGCACAAACCAGCTCGCTATAGTTAAATTTCTGTTGCAAAACTCATGGCAGCCTGCTGATATTTCCGCTCGCGACTCTGTGGGTAATACTGTTCTGCATGCCTTGGTCGAAGTGGCTGACAATACAGTTGATAACACTGGAGACCCAAAAGTGTCAACTGTCGAGCACACA
TrpV1_DMS-6_Ala256Trp	TTATAATCATCCTCCCCGGCTAGATGGTCTCCGGGGAATTGCCTCTTTCCCTGGCTTGGTGCACAAACCAGCTCGCTATAGTTAAATTTCTGTTGCAAAACTCATGGCAGCCTGCTGATATTTCCGCTCGCGACTCTGTGGGTAATACTGTTCTGCATGCCTTGGTCGAAGTGGCTGACAATACAGTTGATAACACTGGAGACCCAAAAGTGTCAACTGTCGAGCACACA
TrpV1_DMS-6_Ala256Val	TTATAATCATCCTCCCCGGCTAGATGGTCTCCGGGGAATTGCCTCTTTCCCTGGCTGTATGCACAAACCAGCTCGCTATAGTTAAATTTCTGTTGCAAAACTCATGGCAGCCTGCTGATATTTCCGCTCGCGACTCTGTGGGTAATACTGTTCTGCATGCCTTGGTCGAAGTGGCTGACAATACAGTTGATAACACTGGAGACCCAAAAGTGTCAACTGTCGAGCACACA
TrpV1_DMS-6_Ala256Glu	TTATAATCATCCTCCCCGGCTAGATGGTCTCCGGGGAATTGCCTCTTTCCCTGGCTGAATGCACAAACCAGCTCGCTATAGTTAAATTTCTGTTGCAAAACTCATGGCAGCCTGCTGATATTTCCGCTCGCGACTCTGTGGGTAATACTGTTCTGCATGCCTTGGTCGAAGTGGCTGACAATACAGTTGATAACACTGGAGACCCAAAAGTGTCAACTGTCGAGCACACA
TrpV1_DMS-6_Ala256Tyr	TTATAATCATCCTCCCCGGCTAGATGGTCTCCGGGGAATTGCCTCTTTCCCTGGCTTACTGCACAAACCAGCTCGCTATAGTTAAATTTCTGTTGCAAAACTCATGGCAGCCTGCTGATATTTCCGCTCGCGACTCTGTGGGTAATACTGTTCTGCATGCCTTGGTCGAAGTGGCTGACAATACAGTTGATAACACTGGAGACCCAAAAGTGTCAACTGTCGAGCACACA
TrpV1_DMS-6_Cys257Cys	TTATAATCATCCTCCCCGGCTAGATGGTCTCCGGGGAATTGCCTCTTTCCCTGGCTGCATGTACAAACCAGCTCGCTATAGTTAAATTTCTGTTGCAAAACTCATGGCAGCCTGCTGATATTTCCGCTCGCGACTCTGTGGGTAATACTGTTCTGCATGCCTTGGTCGAAGTGGCTGACAATACAGTTGATAACACTGGAGACCCAAAAGTGTCAACTGTCGAGCACACA
TrpV1_DMS-6_Cys257Asp	TTATAATCATCCTCCCCGGCTAGATGGTCTCCGGGGAATTGCCTCTTTCCCTGGCTGCAGACACAAACCAGCTCGCTATAGTTAAATTTCTGTTGCAAAACTCATGGCAGCCTGCTGATATTTCCGCTCGCGACTCTGTGGGTAATACTGTTCTGCATGCCTTGGTCGAAGTGGCTGACAATACAGTTGATAACACTGGAGACCCAAAAGTGTCAACTGTCGAGCACACA
TrpV1_DMS-6_Cys257Ser	TTATAATCATCCTCCCCGGCTAGATGGTCTCCGGGGAATTGCCTCTTTCCCTGGCTGCATCAACAAACCAGCTCGCTATAGTTAAATTTCTGTTGCAAAACTCATGGCAGCCTGCTGATATTTCCGCTCGCGACTCTGTGGGTAATACTGTTCTGCATGCCTTGGTCGAAGTGGCTGACAATACAGTTGATAACACTGGAGACCCAAAAGTGTCAACTGTCGAGCACACA
TrpV1_DMS-6_Cys257Gln	TTATAATCATCCTCCCCGGCTAGATGGTCTCCGGGGAATTGCCTCTTTCCCTGGCTGCACAGACAAACCAGCTCGCTATAGTTAAATTTCTGTTGCAAAACTCATGGCAGCCTGCTGATATTTCCGCTCGCGACTCTGTGGGTAATACTGTTCTGCATGCCTTGGTCGAAGTGGCTGACAATACAGTTGATAACACTGGAGACCCAAAAGTGTCAACTGTCGAGCACACA
TrpV1_DMS-6_Cys257Met	TTATAATCATCCTCCCCGGCTAGATGGTCTCCGGGGAATTGCCTCTTTCCCTGGCTGCAATGACAAACCAGCTCGCTATAGTTAAATTTCTGTTGCAAAACTCATGGCAGCCTGCTGATATTTCCGCTCGCGACTCTGTGGGTAATACTGTTCTGCATGCCTTGGTCGAAGTGGCTGACAATACAGTTGATAACACTGGAGACCCAAAAGTGTCAACTGTCGAGCACACA
TrpV1_DMS-6_Cys257Asn	TTATAATCATCCTCCCCGGCTAGATGGTCTCCGGGGAATTGCCTCTTTCCCTGGCTGCAAACACAAACCAGCTCGCTATAGTTAAATTTCTGTTGCAAAACTCATGGCAGCCTGCTGATATTTCCGCTCGCGACTCTGTGGGTAATACTGTTCTGCATGCCTTGGTCGAAGTGGCTGACAATACAGTTGATAACACTGGAGACCCAAAAGTGTCAACTGTCGAGCACACA
TrpV1_DMS-6_Cys257Pro	TTATAATCATCCTCCCCGGCTAGATGGTCTCCGGGGAATTGCCTCTTTCCCTGGCTGCACCAACAAACCAGCTCGCTATAGTTAAATTTCTGTTGCAAAACTCATGGCAGCCTGCTGATATTTCCGCTCGCGACTCTGTGGGTAATACTGTTCTGCATGCCTTGGTCGAAGTGGCTGACAATACAGTTGATAACACTGGAGACCCAAAAGTGTCAACTGTCGAGCACACA
TrpV1_DMS-6_Cys257Lys	TTATAATCATCCTCCCCGGCTAGATGGTCTCCGGGGAATTGCCTCTTTCCCTGGCTGCAAAAACAAACCAGCTCGCTATAGTTAAATTTCTGTTGCAAAACTCATGGCAGCCTGCTGATATTTCCGCTCGCGACTCTGTGGGTAATACTGTTCTGCATGCCTTGGTCGAAGTGGCTGACAATACAGTTGATAACACTGGAGACCCAAAAGTGTCAACTGTCGAGCACACA
TrpV1_DMS-6_Cys257Thr	TTATAATCATCCTCCCCGGCTAGATGGTCTCCGGGGAATTGCCTCTTTCCCTGGCTGCAACAACAAACCAGCTCGCTATAGTTAAATTTCTGTTGCAAAACTCATGGCAGCCTGCTGATATTTCCGCTCGCGACTCTGTGGGTAATACTGTTCTGCATGCCTTGGTCGAAGTGGCTGACAATACAGTTGATAACACTGGAGACCCAAAAGTGTCAACTGTCGAGCACACA
TrpV1_DMS-6_Cys257Phe	TTATAATCATCCTCCCCGGCTAGATGGTCTCCGGGGAATTGCCTCTTTCCCTGGCTGCATTCACAAACCAGCTCGCTATAGTTAAATTTCTGTTGCAAAACTCATGGCAGCCTGCTGATATTTCCGCTCGCGACTCTGTGGGTAATACTGTTCTGCATGCCTTGGTCGAAGTGGCTGACAATACAGTTGATAACACTGGAGACCCAAAAGTGTCAACTGTCGAGCACACA
TrpV1_DMS-6_Cys257Ala	TTATAATCATCCTCCCCGGCTAGATGGTCTCCGGGGAATTGCCTCTTTCCCTGGCTGCAGCCACAAACCAGCTCGCTATAGTTAAATTTCTGTTGCAAAACTCATGGCAGCCTGCTGATATTTCCGCTCGCGACTCTGTGGGTAATACTGTTCTGCATGCCTTGGTCGAAGTGGCTGACAATACAGTTGATAACACTGGAGACCCAAAAGTGTCAACTGTCGAGCACACA
TrpV1_DMS-6_Cys257Gly	TTATAATCATCCTCCCCGGCTAGATGGTCTCCGGGGAATTGCCTCTTTCCCTGGCTGCAGGAACAAACCAGCTCGCTATAGTTAAATTTCTGTTGCAAAACTCATGGCAGCCTGCTGATATTTCCGCTCGCGACTCTGTGGGTAATACTGTTCTGCATGCCTTGGTCGAAGTGGCTGACAATACAGTTGATAACACTGGAGACCCAAAAGTGTCAACTGTCGAGCACACA
TrpV1_DMS-6_Cys257Ile	TTATAATCATCCTCCCCGGCTAGATGGTCTCCGGGGAATTGCCTCTTTCCCTGGCTGCAATAACAAACCAGCTCGCTATAGTTAAATTTCTGTTGCAAAACTCATGGCAGCCTGCTGATATTTCCGCTCGCGACTCTGTGGGTAATACTGTTCTGCATGCCTTGGTCGAAGTGGCTGACAATACAGTTGATAACACTGGAGACCCAAAAGTGTCAACTGTCGAGCACACA
TrpV1_DMS-6_Cys257Leu	TTATAATCATCCTCCCCGGCTAGATGGTCTCCGGGGAATTGCCTCTTTCCCTGGCTGCACTCACAAACCAGCTCGCTATAGTTAAATTTCTGTTGCAAAACTCATGGCAGCCTGCTGATATTTCCGCTCGCGACTCTGTGGGTAATACTGTTCTGCATGCCTTGGTCGAAGTGGCTGACAATACAGTTGATAACACTGGAGACCCAAAAGTGTCAACTGTCGAGCACACA
TrpV1_DMS-6_Cys257His	TTATAATCATCCTCCCCGGCTAGATGGTCTCCGGGGAATTGCCTCTTTCCCTGGCTGCACACACAAACCAGCTCGCTATAGTTAAATTTCTGTTGCAAAACTCATGGCAGCCTGCTGATATTTCCGCTCGCGACTCTGTGGGTAATACTGTTCTGCATGCCTTGGTCGAAGTGGCTGACAATACAGTTGATAACACTGGAGACCCAAAAGTGTCAACTGTCGAGCACACA
TrpV1_DMS-6_Cys257Arg	TTATAATCATCCTCCCCGGCTAGATGGTCTCCGGGGAATTGCCTCTTTCCCTGGCTGCACGCACAAACCAGCTCGCTATAGTTAAATTTCTGTTGCAAAACTCATGGCAGCCTGCTGATATTTCCGCTCGCGACTCTGTGGGTAATACTGTTCTGCATGCCTTGGTCGAAGTGGCTGACAATACAGTTGATAACACTGGAGACCCAAAAGTGTCAACTGTCGAGCACACA
TrpV1_DMS-6_Cys257Trp	TTATAATCATCCTCCCCGGCTAGATGGTCTCCGGGGAATTGCCTCTTTCCCTGGCTGCATGGACAAACCAGCTCGCTATAGTTAAATTTCTGTTGCAAAACTCATGGCAGCCTGCTGATATTTCCGCTCGCGACTCTGTGGGTAATACTGTTCTGCATGCCTTGGTCGAAGTGGCTGACAATACAGTTGATAACACTGGAGACCCAAAAGTGTCAACTGTCGAGCACACA
TrpV1_DMS-6_Cys257Val	TTATAATCATCCTCCCCGGCTAGATGGTCTCCGGGGAATTGCCTCTTTCCCTGGCTGCAGTAACAAACCAGCTCGCTATAGTTAAATTTCTGTTGCAAAACTCATGGCAGCCTGCTGATATTTCCGCTCGCGACTCTGTGGGTAATACTGTTCTGCATGCCTTGGTCGAAGTGGCTGACAATACAGTTGATAACACTGGAGACCCAAAAGTGTCAACTGTCGAGCACACA
TrpV1_DMS-6_Cys257Glu	TTATAATCATCCTCCCCGGCTAGATGGTCTCCGGGGAATTGCCTCTTTCCCTGGCTGCAGAGACAAACCAGCTCGCTATAGTTAAATTTCTGTTGCAAAACTCATGGCAGCCTGCTGATATTTCCGCTCGCGACTCTGTGGGTAATACTGTTCTGCATGCCTTGGTCGAAGTGGCTGACAATACAGTTGATAACACTGGAGACCCAAAAGTGTCAACTGTCGAGCACACA
TrpV1_DMS-6_Cys257Tyr	TTATAATCATCCTCCCCGGCTAGATGGTCTCCGGGGAATTGCCTCTTTCCCTGGCTGCATACACAAACCAGCTCGCTATAGTTAAATTTCTGTTGCAAAACTCATGGCAGCCTGCTGATATTTCCGCTCGCGACTCTGTGGGTAATACTGTTCTGCATGCCTTGGTCGAAGTGGCTGACAATACAGTTGATAACACTGGAGACCCAAAAGTGTCAACTGTCGAGCACACA
TrpV1_DMS-6_Thr258Cys	TTATAATCATCCTCCCCGGCTAGATGGTCTCCGGGGAATTGCCTCTTTCCCTGGCTGCATGCTGCAACCAGCTCGCTATAGTTAAATTTCTGTTGCAAAACTCATGGCAGCCTGCTGATATTTCCGCTCGCGACTCTGTGGGTAATACTGTTCTGCATGCCTTGGTCGAAGTGGCTGACAATACAGTTGATAACACTGGAGACCCAAAAGTGTCAACTGTCGAGCACACA
TrpV1_DMS-6_Thr258Asp	TTATAATCATCCTCCCCGGCTAGATGGTCTCCGGGGAATTGCCTCTTTCCCTGGCTGCATGCGACAACCAGCTCGCTATAGTTAAATTTCTGTTGCAAAACTCATGGCAGCCTGCTGATATTTCCGCTCGCGACTCTGTGGGTAATACTGTTCTGCATGCCTTGGTCGAAGTGGCTGACAATACAGTTGATAACACTGGAGACCCAAAAGTGTCAACTGTCGAGCACACA
TrpV1_DMS-6_Thr258Ser	TTATAATCATCCTCCCCGGCTAGATGGTCTCCGGGGAATTGCCTCTTTCCCTGGCTGCATGCAGCAACCAGCTCGCTATAGTTAAATTTCTGTTGCAAAACTCATGGCAGCCTGCTGATATTTCCGCTCGCGACTCTGTGGGTAATACTGTTCTGCATGCCTTGGTCGAAGTGGCTGACAATACAGTTGATAACACTGGAGACCCAAAAGTGTCAACTGTCGAGCACACA
TrpV1_DMS-6_Thr258Gln	TTATAATCATCCTCCCCGGCTAGATGGTCTCCGGGGAATTGCCTCTTTCCCTGGCTGCATGCCAAAACCAGCTCGCTATAGTTAAATTTCTGTTGCAAAACTCATGGCAGCCTGCTGATATTTCCGCTCGCGACTCTGTGGGTAATACTGTTCTGCATGCCTTGGTCGAAGTGGCTGACAATACAGTTGATAACACTGGAGACCCAAAAGTGTCAACTGTCGAGCACACA
TrpV1_DMS-6_Thr258Met	TTATAATCATCCTCCCCGGCTAGATGGTCTCCGGGGAATTGCCTCTTTCCCTGGCTGCATGCATGAACCAGCTCGCTATAGTTAAATTTCTGTTGCAAAACTCATGGCAGCCTGCTGATATTTCCGCTCGCGACTCTGTGGGTAATACTGTTCTGCATGCCTTGGTCGAAGTGGCTGACAATACAGTTGATAACACTGGAGACCCAAAAGTGTCAACTGTCGAGCACACA
TrpV1_DMS-6_Thr258Asn	TTATAATCATCCTCCCCGGCTAGATGGTCTCCGGGGAATTGCCTCTTTCCCTGGCTGCATGCAATAACCAGCTCGCTATAGTTAAATTTCTGTTGCAAAACTCATGGCAGCCTGCTGATATTTCCGCTCGCGACTCTGTGGGTAATACTGTTCTGCATGCCTTGGTCGAAGTGGCTGACAATACAGTTGATAACACTGGAGACCCAAAAGTGTCAACTGTCGAGCACACA
TrpV1_DMS-6_Thr258Pro	TTATAATCATCCTCCCCGGCTAGATGGTCTCCGGGGAATTGCCTCTTTCCCTGGCTGCATGCCCTAACCAGCTCGCTATAGTTAAATTTCTGTTGCAAAACTCATGGCAGCCTGCTGATATTTCCGCTCGCGACTCTGTGGGTAATACTGTTCTGCATGCCTTGGTCGAAGTGGCTGACAATACAGTTGATAACACTGGAGACCCAAAAGTGTCAACTGTCGAGCACACA
TrpV1_DMS-6_Thr258Lys	TTATAATCATCCTCCCCGGCTAGATGGTCTCCGGGGAATTGCCTCTTTCCCTGGCTGCATGCAAAAACCAGCTCGCTATAGTTAAATTTCTGTTGCAAAACTCATGGCAGCCTGCTGATATTTCCGCTCGCGACTCTGTGGGTAATACTGTTCTGCATGCCTTGGTCGAAGTGGCTGACAATACAGTTGATAACACTGGAGACCCAAAAGTGTCAACTGTCGAGCACACA
TrpV1_DMS-6_Thr258Thr	TTATAATCATCCTCCCCGGCTAGATGGTCTCCGGGGAATTGCCTCTTTCCCTGGCTGCATGCACCAACCAGCTCGCTATAGTTAAATTTCTGTTGCAAAACTCATGGCAGCCTGCTGATATTTCCGCTCGCGACTCTGTGGGTAATACTGTTCTGCATGCCTTGGTCGAAGTGGCTGACAATACAGTTGATAACACTGGAGACCCAAAAGTGTCAACTGTCGAGCACACA
TrpV1_DMS-6_Thr258Phe	TTATAATCATCCTCCCCGGCTAGATGGTCTCCGGGGAATTGCCTCTTTCCCTGGCTGCATGCTTCAACCAGCTCGCTATAGTTAAATTTCTGTTGCAAAACTCATGGCAGCCTGCTGATATTTCCGCTCGCGACTCTGTGGGTAATACTGTTCTGCATGCCTTGGTCGAAGTGGCTGACAATACAGTTGATAACACTGGAGACCCAAAAGTGTCAACTGTCGAGCACACA
TrpV1_DMS-6_Thr258Ala	TTATAATCATCCTCCCCGGCTAGATGGTCTCCGGGGAATTGCCTCTTTCCCTGGCTGCATGCGCTAACCAGCTCGCTATAGTTAAATTTCTGTTGCAAAACTCATGGCAGCCTGCTGATATTTCCGCTCGCGACTCTGTGGGTAATACTGTTCTGCATGCCTTGGTCGAAGTGGCTGACAATACAGTTGATAACACTGGAGACCCAAAAGTGTCAACTGTCGAGCACACA
TrpV1_DMS-6_Thr258Gly	TTATAATCATCCTCCCCGGCTAGATGGTCTCCGGGGAATTGCCTCTTTCCCTGGCTGCATGCGGTAACCAGCTCGCTATAGTTAAATTTCTGTTGCAAAACTCATGGCAGCCTGCTGATATTTCCGCTCGCGACTCTGTGGGTAATACTGTTCTGCATGCCTTGGTCGAAGTGGCTGACAATACAGTTGATAACACTGGAGACCCAAAAGTGTCAACTGTCGAGCACACA
TrpV1_DMS-6_Thr258Ile	TTATAATCATCCTCCCCGGCTAGATGGTCTCCGGGGAATTGCCTCTTTCCCTGGCTGCATGCATAAACCAGCTCGCTATAGTTAAATTTCTGTTGCAAAACTCATGGCAGCCTGCTGATATTTCCGCTCGCGACTCTGTGGGTAATACTGTTCTGCATGCCTTGGTCGAAGTGGCTGACAATACAGTTGATAACACTGGAGACCCAAAAGTGTCAACTGTCGAGCACACA
TrpV1_DMS-6_Thr258Leu	TTATAATCATCCTCCCCGGCTAGATGGTCTCCGGGGAATTGCCTCTTTCCCTGGCTGCATGCCTAAACCAGCTCGCTATAGTTAAATTTCTGTTGCAAAACTCATGGCAGCCTGCTGATATTTCCGCTCGCGACTCTGTGGGTAATACTGTTCTGCATGCCTTGGTCGAAGTGGCTGACAATACAGTTGATAACACTGGAGACCCAAAAGTGTCAACTGTCGAGCACACA
TrpV1_DMS-6_Thr258His	TTATAATCATCCTCCCCGGCTAGATGGTCTCCGGGGAATTGCCTCTTTCCCTGGCTGCATGCCATAACCAGCTCGCTATAGTTAAATTTCTGTTGCAAAACTCATGGCAGCCTGCTGATATTTCCGCTCGCGACTCTGTGGGTAATACTGTTCTGCATGCCTTGGTCGAAGTGGCTGACAATACAGTTGATAACACTGGAGACCCAAAAGTGTCAACTGTCGAGCACACA
TrpV1_DMS-6_Thr258Arg	TTATAATCATCCTCCCCGGCTAGATGGTCTCCGGGGAATTGCCTCTTTCCCTGGCTGCATGCCGCAACCAGCTCGCTATAGTTAAATTTCTGTTGCAAAACTCATGGCAGCCTGCTGATATTTCCGCTCGCGACTCTGTGGGTAATACTGTTCTGCATGCCTTGGTCGAAGTGGCTGACAATACAGTTGATAACACTGGAGACCCAAAAGTGTCAACTGTCGAGCACACA
TrpV1_DMS-6_Thr258Trp	TTATAATCATCCTCCCCGGCTAGATGGTCTCCGGGGAATTGCCTCTTTCCCTGGCTGCATGCTGGAACCAGCTCGCTATAGTTAAATTTCTGTTGCAAAACTCATGGCAGCCTGCTGATATTTCCGCTCGCGACTCTGTGGGTAATACTGTTCTGCATGCCTTGGTCGAAGTGGCTGACAATACAGTTGATAACACTGGAGACCCAAAAGTGTCAACTGTCGAGCACACA
TrpV1_DMS-6_Thr258Val	TTATAATCATCCTCCCCGGCTAGATGGTCTCCGGGGAATTGCCTCTTTCCCTGGCTGCATGCGTGAACCAGCTCGCTATAGTTAAATTTCTGTTGCAAAACTCATGGCAGCCTGCTGATATTTCCGCTCGCGACTCTGTGGGTAATACTGTTCTGCATGCCTTGGTCGAAGTGGCTGACAATACAGTTGATAACACTGGAGACCCAAAAGTGTCAACTGTCGAGCACACA
TrpV1_DMS-6_Thr258Glu	TTATAATCATCCTCCCCGGCTAGATGGTCTCCGGGGAATTGCCTCTTTCCCTGGCTGCATGCGAAAACCAGCTCGCTATAGTTAAATTTCTGTTGCAAAACTCATGGCAGCCTGCTGATATTTCCGCTCGCGACTCTGTGGGTAATACTGTTCTGCATGCCTTGGTCGAAGTGGCTGACAATACAGTTGATAACACTGGAGACCCAAAAGTGTCAACTGTCGAGCACACA
TrpV1_DMS-6_Thr258Tyr	TTATAATCATCCTCCCCGGCTAGATGGTCTCCGGGGAATTGCCTCTTTCCCTGGCTGCATGCTACAACCAGCTCGCTATAGTTAAATTTCTGTTGCAAAACTCATGGCAGCCTGCTGATATTTCCGCTCGCGACTCTGTGGGTAATACTGTTCTGCATGCCTTGGTCGAAGTGGCTGACAATACAGTTGATAACACTGGAGACCCAAAAGTGTCAACTGTCGAGCACACA
TrpV1_DMS-6_Asn259Cys	TTATAATCATCCTCCCCGGCTAGATGGTCTCCGGGGAATTGCCTCTTTCCCTGGCTGCATGCACATGCCAGCTCGCTATAGTTAAATTTCTGTTGCAAAACTCATGGCAGCCTGCTGATATTTCCGCTCGCGACTCTGTGGGTAATACTGTTCTGCATGCCTTGGTCGAAGTGGCTGACAATACAGTTGATAACACTGGAGACCCAAAAGTGTCAACTGTCGAGCACACA
TrpV1_DMS-6_Asn259Asp	TTATAATCATCCTCCCCGGCTAGATGGTCTCCGGGGAATTGCCTCTTTCCCTGGCTGCATGCACAGATCAGCTCGCTATAGTTAAATTTCTGTTGCAAAACTCATGGCAGCCTGCTGATATTTCCGCTCGCGACTCTGTGGGTAATACTGTTCTGCATGCCTTGGTCGAAGTGGCTGACAATACAGTTGATAACACTGGAGACCCAAAAGTGTCAACTGTCGAGCACACA
TrpV1_DMS-6_Asn259Ser	TTATAATCATCCTCCCCGGCTAGATGGTCTCCGGGGAATTGCCTCTTTCCCTGGCTGCATGCACATCTCAGCTCGCTATAGTTAAATTTCTGTTGCAAAACTCATGGCAGCCTGCTGATATTTCCGCTCGCGACTCTGTGGGTAATACTGTTCTGCATGCCTTGGTCGAAGTGGCTGACAATACAGTTGATAACACTGGAGACCCAAAAGTGTCAACTGTCGAGCACACA
TrpV1_DMS-6_Asn259Gln	TTATAATCATCCTCCCCGGCTAGATGGTCTCCGGGGAATTGCCTCTTTCCCTGGCTGCATGCACACAGCAGCTCGCTATAGTTAAATTTCTGTTGCAAAACTCATGGCAGCCTGCTGATATTTCCGCTCGCGACTCTGTGGGTAATACTGTTCTGCATGCCTTGGTCGAAGTGGCTGACAATACAGTTGATAACACTGGAGACCCAAAAGTGTCAACTGTCGAGCACACA
TrpV1_DMS-6_Asn259Met	TTATAATCATCCTCCCCGGCTAGATGGTCTCCGGGGAATTGCCTCTTTCCCTGGCTGCATGCACAATGCAGCTCGCTATAGTTAAATTTCTGTTGCAAAACTCATGGCAGCCTGCTGATATTTCCGCTCGCGACTCTGTGGGTAATACTGTTCTGCATGCCTTGGTCGAAGTGGCTGACAATACAGTTGATAACACTGGAGACCCAAAAGTGTCAACTGTCGAGCACACA
TrpV1_DMS-6_Asn259Asn	TTATAATCATCCTCCCCGGCTAGATGGTCTCCGGGGAATTGCCTCTTTCCCTGGCTGCATGCACAAATCAGCTCGCTATAGTTAAATTTCTGTTGCAAAACTCATGGCAGCCTGCTGATATTTCCGCTCGCGACTCTGTGGGTAATACTGTTCTGCATGCCTTGGTCGAAGTGGCTGACAATACAGTTGATAACACTGGAGACCCAAAAGTGTCAACTGTCGAGCACACA
TrpV1_DMS-6_Asn259Pro	TTATAATCATCCTCCCCGGCTAGATGGTCTCCGGGGAATTGCCTCTTTCCCTGGCTGCATGCACACCACAGCTCGCTATAGTTAAATTTCTGTTGCAAAACTCATGGCAGCCTGCTGATATTTCCGCTCGCGACTCTGTGGGTAATACTGTTCTGCATGCCTTGGTCGAAGTGGCTGACAATACAGTTGATAACACTGGAGACCCAAAAGTGTCAACTGTCGAGCACACA
TrpV1_DMS-6_Asn259Lys	TTATAATCATCCTCCCCGGCTAGATGGTCTCCGGGGAATTGCCTCTTTCCCTGGCTGCATGCACAAAACAGCTCGCTATAGTTAAATTTCTGTTGCAAAACTCATGGCAGCCTGCTGATATTTCCGCTCGCGACTCTGTGGGTAATACTGTTCTGCATGCCTTGGTCGAAGTGGCTGACAATACAGTTGATAACACTGGAGACCCAAAAGTGTCAACTGTCGAGCACACA
TrpV1_DMS-6_Asn259Thr	TTATAATCATCCTCCCCGGCTAGATGGTCTCCGGGGAATTGCCTCTTTCCCTGGCTGCATGCACAACGCAGCTCGCTATAGTTAAATTTCTGTTGCAAAACTCATGGCAGCCTGCTGATATTTCCGCTCGCGACTCTGTGGGTAATACTGTTCTGCATGCCTTGGTCGAAGTGGCTGACAATACAGTTGATAACACTGGAGACCCAAAAGTGTCAACTGTCGAGCACACA
TrpV1_DMS-6_Asn259Phe	TTATAATCATCCTCCCCGGCTAGATGGTCTCCGGGGAATTGCCTCTTTCCCTGGCTGCATGCACATTTCAGCTCGCTATAGTTAAATTTCTGTTGCAAAACTCATGGCAGCCTGCTGATATTTCCGCTCGCGACTCTGTGGGTAATACTGTTCTGCATGCCTTGGTCGAAGTGGCTGACAATACAGTTGATAACACTGGAGACCCAAAAGTGTCAACTGTCGAGCACACA
TrpV1_DMS-6_Asn259Ala	TTATAATCATCCTCCCCGGCTAGATGGTCTCCGGGGAATTGCCTCTTTCCCTGGCTGCATGCACAGCGCAGCTCGCTATAGTTAAATTTCTGTTGCAAAACTCATGGCAGCCTGCTGATATTTCCGCTCGCGACTCTGTGGGTAATACTGTTCTGCATGCCTTGGTCGAAGTGGCTGACAATACAGTTGATAACACTGGAGACCCAAAAGTGTCAACTGTCGAGCACACA
TrpV1_DMS-6_Asn259Gly	TTATAATCATCCTCCCCGGCTAGATGGTCTCCGGGGAATTGCCTCTTTCCCTGGCTGCATGCACAGGTCAGCTCGCTATAGTTAAATTTCTGTTGCAAAACTCATGGCAGCCTGCTGATATTTCCGCTCGCGACTCTGTGGGTAATACTGTTCTGCATGCCTTGGTCGAAGTGGCTGACAATACAGTTGATAACACTGGAGACCCAAAAGTGTCAACTGTCGAGCACACA
TrpV1_DMS-6_Asn259Ile	TTATAATCATCCTCCCCGGCTAGATGGTCTCCGGGGAATTGCCTCTTTCCCTGGCTGCATGCACAATTCAGCTCGCTATAGTTAAATTTCTGTTGCAAAACTCATGGCAGCCTGCTGATATTTCCGCTCGCGACTCTGTGGGTAATACTGTTCTGCATGCCTTGGTCGAAGTGGCTGACAATACAGTTGATAACACTGGAGACCCAAAAGTGTCAACTGTCGAGCACACA
TrpV1_DMS-6_Asn259Leu	TTATAATCATCCTCCCCGGCTAGATGGTCTCCGGGGAATTGCCTCTTTCCCTGGCTGCATGCACACTACAGCTCGCTATAGTTAAATTTCTGTTGCAAAACTCATGGCAGCCTGCTGATATTTCCGCTCGCGACTCTGTGGGTAATACTGTTCTGCATGCCTTGGTCGAAGTGGCTGACAATACAGTTGATAACACTGGAGACCCAAAAGTGTCAACTGTCGAGCACACA
TrpV1_DMS-6_Asn259His	TTATAATCATCCTCCCCGGCTAGATGGTCTCCGGGGAATTGCCTCTTTCCCTGGCTGCATGCACACATCAGCTCGCTATAGTTAAATTTCTGTTGCAAAACTCATGGCAGCCTGCTGATATTTCCGCTCGCGACTCTGTGGGTAATACTGTTCTGCATGCCTTGGTCGAAGTGGCTGACAATACAGTTGATAACACTGGAGACCCAAAAGTGTCAACTGTCGAGCACACA
TrpV1_DMS-6_Asn259Arg	TTATAATCATCCTCCCCGGCTAGATGGTCTCCGGGGAATTGCCTCTTTCCCTGGCTGCATGCACACGGCAGCTCGCTATAGTTAAATTTCTGTTGCAAAACTCATGGCAGCCTGCTGATATTTCCGCTCGCGACTCTGTGGGTAATACTGTTCTGCATGCCTTGGTCGAAGTGGCTGACAATACAGTTGATAACACTGGAGACCCAAAAGTGTCAACTGTCGAGCACACA
TrpV1_DMS-6_Asn259Trp	TTATAATCATCCTCCCCGGCTAGATGGTCTCCGGGGAATTGCCTCTTTCCCTGGCTGCATGCACATGGCAGCTCGCTATAGTTAAATTTCTGTTGCAAAACTCATGGCAGCCTGCTGATATTTCCGCTCGCGACTCTGTGGGTAATACTGTTCTGCATGCCTTGGTCGAAGTGGCTGACAATACAGTTGATAACACTGGAGACCCAAAAGTGTCAACTGTCGAGCACACA
TrpV1_DMS-6_Asn259Val	TTATAATCATCCTCCCCGGCTAGATGGTCTCCGGGGAATTGCCTCTTTCCCTGGCTGCATGCACAGTTCAGCTCGCTATAGTTAAATTTCTGTTGCAAAACTCATGGCAGCCTGCTGATATTTCCGCTCGCGACTCTGTGGGTAATACTGTTCTGCATGCCTTGGTCGAAGTGGCTGACAATACAGTTGATAACACTGGAGACCCAAAAGTGTCAACTGTCGAGCACACA
TrpV1_DMS-6_Asn259Glu	TTATAATCATCCTCCCCGGCTAGATGGTCTCCGGGGAATTGCCTCTTTCCCTGGCTGCATGCACAGAACAGCTCGCTATAGTTAAATTTCTGTTGCAAAACTCATGGCAGCCTGCTGATATTTCCGCTCGCGACTCTGTGGGTAATACTGTTCTGCATGCCTTGGTCGAAGTGGCTGACAATACAGTTGATAACACTGGAGACCCAAAAGTGTCAACTGTCGAGCACACA
TrpV1_DMS-6_Asn259Tyr	TTATAATCATCCTCCCCGGCTAGATGGTCTCCGGGGAATTGCCTCTTTCCCTGGCTGCATGCACATATCAGCTCGCTATAGTTAAATTTCTGTTGCAAAACTCATGGCAGCCTGCTGATATTTCCGCTCGCGACTCTGTGGGTAATACTGTTCTGCATGCCTTGGTCGAAGTGGCTGACAATACAGTTGATAACACTGGAGACCCAAAAGTGTCAACTGTCGAGCACACA
TrpV1_DMS-6_Gln260Cys	TTATAATCATCCTCCCCGGCTAGATGGTCTCCGGGGAATTGCCTCTTTCCCTGGCTGCATGCACAAACTGTCTCGCTATAGTTAAATTTCTGTTGCAAAACTCATGGCAGCCTGCTGATATTTCCGCTCGCGACTCTGTGGGTAATACTGTTCTGCATGCCTTGGTCGAAGTGGCTGACAATACAGTTGATAACACTGGAGACCCAAAAGTGTCAACTGTCGAGCACACA
TrpV1_DMS-6_Gln260Asp	TTATAATCATCCTCCCCGGCTAGATGGTCTCCGGGGAATTGCCTCTTTCCCTGGCTGCATGCACAAACGACCTCGCTATAGTTAAATTTCTGTTGCAAAACTCATGGCAGCCTGCTGATATTTCCGCTCGCGACTCTGTGGGTAATACTGTTCTGCATGCCTTGGTCGAAGTGGCTGACAATACAGTTGATAACACTGGAGACCCAAAAGTGTCAACTGTCGAGCACACA
TrpV1_DMS-6_Gln260Ser	TTATAATCATCCTCCCCGGCTAGATGGTCTCCGGGGAATTGCCTCTTTCCCTGGCTGCATGCACAAACAGCCTCGCTATAGTTAAATTTCTGTTGCAAAACTCATGGCAGCCTGCTGATATTTCCGCTCGCGACTCTGTGGGTAATACTGTTCTGCATGCCTTGGTCGAAGTGGCTGACAATACAGTTGATAACACTGGAGACCCAAAAGTGTCAACTGTCGAGCACACA
TrpV1_DMS-6_Gln260Gln	TTATAATCATCCTCCCCGGCTAGATGGTCTCCGGGGAATTGCCTCTTTCCCTGGCTGCATGCACAAACCAACTCGCTATAGTTAAATTTCTGTTGCAAAACTCATGGCAGCCTGCTGATATTTCCGCTCGCGACTCTGTGGGTAATACTGTTCTGCATGCCTTGGTCGAAGTGGCTGACAATACAGTTGATAACACTGGAGACCCAAAAGTGTCAACTGTCGAGCACACA
TrpV1_DMS-6_Gln260Met	TTATAATCATCCTCCCCGGCTAGATGGTCTCCGGGGAATTGCCTCTTTCCCTGGCTGCATGCACAAACATGCTCGCTATAGTTAAATTTCTGTTGCAAAACTCATGGCAGCCTGCTGATATTTCCGCTCGCGACTCTGTGGGTAATACTGTTCTGCATGCCTTGGTCGAAGTGGCTGACAATACAGTTGATAACACTGGAGACCCAAAAGTGTCAACTGTCGAGCACACA
TrpV1_DMS-6_Gln260Asn	TTATAATCATCCTCCCCGGCTAGATGGTCTCCGGGGAATTGCCTCTTTCCCTGGCTGCATGCACAAACAATCTCGCTATAGTTAAATTTCTGTTGCAAAACTCATGGCAGCCTGCTGATATTTCCGCTCGCGACTCTGTGGGTAATACTGTTCTGCATGCCTTGGTCGAAGTGGCTGACAATACAGTTGATAACACTGGAGACCCAAAAGTGTCAACTGTCGAGCACACA
TrpV1_DMS-6_Gln260Pro	TTATAATCATCCTCCCCGGCTAGATGGTCTCCGGGGAATTGCCTCTTTCCCTGGCTGCATGCACAAACCCTCTCGCTATAGTTAAATTTCTGTTGCAAAACTCATGGCAGCCTGCTGATATTTCCGCTCGCGACTCTGTGGGTAATACTGTTCTGCATGCCTTGGTCGAAGTGGCTGACAATACAGTTGATAACACTGGAGACCCAAAAGTGTCAACTGTCGAGCACACA
TrpV1_DMS-6_Gln260Lys	TTATAATCATCCTCCCCGGCTAGATGGTCTCCGGGGAATTGCCTCTTTCCCTGGCTGCATGCACAAACAAACTCGCTATAGTTAAATTTCTGTTGCAAAACTCATGGCAGCCTGCTGATATTTCCGCTCGCGACTCTGTGGGTAATACTGTTCTGCATGCCTTGGTCGAAGTGGCTGACAATACAGTTGATAACACTGGAGACCCAAAAGTGTCAACTGTCGAGCACACA
TrpV1_DMS-6_Gln260Thr	TTATAATCATCCTCCCCGGCTAGATGGTCTCCGGGGAATTGCCTCTTTCCCTGGCTGCATGCACAAACACGCTCGCTATAGTTAAATTTCTGTTGCAAAACTCATGGCAGCCTGCTGATATTTCCGCTCGCGACTCTGTGGGTAATACTGTTCTGCATGCCTTGGTCGAAGTGGCTGACAATACAGTTGATAACACTGGAGACCCAAAAGTGTCAACTGTCGAGCACACA
TrpV1_DMS-6_Gln260Phe	TTATAATCATCCTCCCCGGCTAGATGGTCTCCGGGGAATTGCCTCTTTCCCTGGCTGCATGCACAAACTTTCTCGCTATAGTTAAATTTCTGTTGCAAAACTCATGGCAGCCTGCTGATATTTCCGCTCGCGACTCTGTGGGTAATACTGTTCTGCATGCCTTGGTCGAAGTGGCTGACAATACAGTTGATAACACTGGAGACCCAAAAGTGTCAACTGTCGAGCACACA
TrpV1_DMS-6_Gln260Ala	TTATAATCATCCTCCCCGGCTAGATGGTCTCCGGGGAATTGCCTCTTTCCCTGGCTGCATGCACAAACGCGCTCGCTATAGTTAAATTTCTGTTGCAAAACTCATGGCAGCCTGCTGATATTTCCGCTCGCGACTCTGTGGGTAATACTGTTCTGCATGCCTTGGTCGAAGTGGCTGACAATACAGTTGATAACACTGGAGACCCAAAAGTGTCAACTGTCGAGCACACA
TrpV1_DMS-6_Gln260Gly	TTATAATCATCCTCCCCGGCTAGATGGTCTCCGGGGAATTGCCTCTTTCCCTGGCTGCATGCACAAACGGACTCGCTATAGTTAAATTTCTGTTGCAAAACTCATGGCAGCCTGCTGATATTTCCGCTCGCGACTCTGTGGGTAATACTGTTCTGCATGCCTTGGTCGAAGTGGCTGACAATACAGTTGATAACACTGGAGACCCAAAAGTGTCAACTGTCGAGCACACA
TrpV1_DMS-6_Gln260Ile	TTATAATCATCCTCCCCGGCTAGATGGTCTCCGGGGAATTGCCTCTTTCCCTGGCTGCATGCACAAACATCCTCGCTATAGTTAAATTTCTGTTGCAAAACTCATGGCAGCCTGCTGATATTTCCGCTCGCGACTCTGTGGGTAATACTGTTCTGCATGCCTTGGTCGAAGTGGCTGACAATACAGTTGATAACACTGGAGACCCAAAAGTGTCAACTGTCGAGCACACA
TrpV1_DMS-6_Gln260Leu	TTATAATCATCCTCCCCGGCTAGATGGTCTCCGGGGAATTGCCTCTTTCCCTGGCTGCATGCACAAACTTACTCGCTATAGTTAAATTTCTGTTGCAAAACTCATGGCAGCCTGCTGATATTTCCGCTCGCGACTCTGTGGGTAATACTGTTCTGCATGCCTTGGTCGAAGTGGCTGACAATACAGTTGATAACACTGGAGACCCAAAAGTGTCAACTGTCGAGCACACA
TrpV1_DMS-6_Gln260His	TTATAATCATCCTCCCCGGCTAGATGGTCTCCGGGGAATTGCCTCTTTCCCTGGCTGCATGCACAAACCATCTCGCTATAGTTAAATTTCTGTTGCAAAACTCATGGCAGCCTGCTGATATTTCCGCTCGCGACTCTGTGGGTAATACTGTTCTGCATGCCTTGGTCGAAGTGGCTGACAATACAGTTGATAACACTGGAGACCCAAAAGTGTCAACTGTCGAGCACACA
TrpV1_DMS-6_Gln260Arg	TTATAATCATCCTCCCCGGCTAGATGGTCTCCGGGGAATTGCCTCTTTCCCTGGCTGCATGCACAAACCGCCTCGCTATAGTTAAATTTCTGTTGCAAAACTCATGGCAGCCTGCTGATATTTCCGCTCGCGACTCTGTGGGTAATACTGTTCTGCATGCCTTGGTCGAAGTGGCTGACAATACAGTTGATAACACTGGAGACCCAAAAGTGTCAACTGTCGAGCACACA
TrpV1_DMS-6_Gln260Trp	TTATAATCATCCTCCCCGGCTAGATGGTCTCCGGGGAATTGCCTCTTTCCCTGGCTGCATGCACAAACTGGCTCGCTATAGTTAAATTTCTGTTGCAAAACTCATGGCAGCCTGCTGATATTTCCGCTCGCGACTCTGTGGGTAATACTGTTCTGCATGCCTTGGTCGAAGTGGCTGACAATACAGTTGATAACACTGGAGACCCAAAAGTGTCAACTGTCGAGCACACA
TrpV1_DMS-6_Gln260Val	TTATAATCATCCTCCCCGGCTAGATGGTCTCCGGGGAATTGCCTCTTTCCCTGGCTGCATGCACAAACGTTCTCGCTATAGTTAAATTTCTGTTGCAAAACTCATGGCAGCCTGCTGATATTTCCGCTCGCGACTCTGTGGGTAATACTGTTCTGCATGCCTTGGTCGAAGTGGCTGACAATACAGTTGATAACACTGGAGACCCAAAAGTGTCAACTGTCGAGCACACA
TrpV1_DMS-6_Gln260Glu	TTATAATCATCCTCCCCGGCTAGATGGTCTCCGGGGAATTGCCTCTTTCCCTGGCTGCATGCACAAACGAACTCGCTATAGTTAAATTTCTGTTGCAAAACTCATGGCAGCCTGCTGATATTTCCGCTCGCGACTCTGTGGGTAATACTGTTCTGCATGCCTTGGTCGAAGTGGCTGACAATACAGTTGATAACACTGGAGACCCAAAAGTGTCAACTGTCGAGCACACA
TrpV1_DMS-6_Gln260Tyr	TTATAATCATCCTCCCCGGCTAGATGGTCTCCGGGGAATTGCCTCTTTCCCTGGCTGCATGCACAAACTATCTCGCTATAGTTAAATTTCTGTTGCAAAACTCATGGCAGCCTGCTGATATTTCCGCTCGCGACTCTGTGGGTAATACTGTTCTGCATGCCTTGGTCGAAGTGGCTGACAATACAGTTGATAACACTGGAGACCCAAAAGTGTCAACTGTCGAGCACACA
TrpV1_DMS-6_Leu261Cys	TTATAATCATCCTCCCCGGCTAGATGGTCTCCGGGGAATTGCCTCTTTCCCTGGCTGCATGCACAAACCAGTGCGCTATAGTTAAATTTCTGTTGCAAAACTCATGGCAGCCTGCTGATATTTCCGCTCGCGACTCTGTGGGTAATACTGTTCTGCATGCCTTGGTCGAAGTGGCTGACAATACAGTTGATAACACTGGAGACCCAAAAGTGTCAACTGTCGAGCACACA
TrpV1_DMS-6_Leu261Asp	TTATAATCATCCTCCCCGGCTAGATGGTCTCCGGGGAATTGCCTCTTTCCCTGGCTGCATGCACAAACCAGGACGCTATAGTTAAATTTCTGTTGCAAAACTCATGGCAGCCTGCTGATATTTCCGCTCGCGACTCTGTGGGTAATACTGTTCTGCATGCCTTGGTCGAAGTGGCTGACAATACAGTTGATAACACTGGAGACCCAAAAGTGTCAACTGTCGAGCACACA
TrpV1_DMS-6_Leu261Ser	TTATAATCATCCTCCCCGGCTAGATGGTCTCCGGGGAATTGCCTCTTTCCCTGGCTGCATGCACAAACCAGTCGGCTATAGTTAAATTTCTGTTGCAAAACTCATGGCAGCCTGCTGATATTTCCGCTCGCGACTCTGTGGGTAATACTGTTCTGCATGCCTTGGTCGAAGTGGCTGACAATACAGTTGATAACACTGGAGACCCAAAAGTGTCAACTGTCGAGCACACA
TrpV1_DMS-6_Leu261Gln	TTATAATCATCCTCCCCGGCTAGATGGTCTCCGGGGAATTGCCTCTTTCCCTGGCTGCATGCACAAACCAGCAAGCTATAGTTAAATTTCTGTTGCAAAACTCATGGCAGCCTGCTGATATTTCCGCTCGCGACTCTGTGGGTAATACTGTTCTGCATGCCTTGGTCGAAGTGGCTGACAATACAGTTGATAACACTGGAGACCCAAAAGTGTCAACTGTCGAGCACACA
TrpV1_DMS-6_Leu261Met	TTATAATCATCCTCCCCGGCTAGATGGTCTCCGGGGAATTGCCTCTTTCCCTGGCTGCATGCACAAACCAGATGGCTATAGTTAAATTTCTGTTGCAAAACTCATGGCAGCCTGCTGATATTTCCGCTCGCGACTCTGTGGGTAATACTGTTCTGCATGCCTTGGTCGAAGTGGCTGACAATACAGTTGATAACACTGGAGACCCAAAAGTGTCAACTGTCGAGCACACA
TrpV1_DMS-6_Leu261Asn	TTATAATCATCCTCCCCGGCTAGATGGTCTCCGGGGAATTGCCTCTTTCCCTGGCTGCATGCACAAACCAGAATGCTATAGTTAAATTTCTGTTGCAAAACTCATGGCAGCCTGCTGATATTTCCGCTCGCGACTCTGTGGGTAATACTGTTCTGCATGCCTTGGTCGAAGTGGCTGACAATACAGTTGATAACACTGGAGACCCAAAAGTGTCAACTGTCGAGCACACA
TrpV1_DMS-6_Leu261Pro	TTATAATCATCCTCCCCGGCTAGATGGTCTCCGGGGAATTGCCTCTTTCCCTGGCTGCATGCACAAACCAGCCTGCTATAGTTAAATTTCTGTTGCAAAACTCATGGCAGCCTGCTGATATTTCCGCTCGCGACTCTGTGGGTAATACTGTTCTGCATGCCTTGGTCGAAGTGGCTGACAATACAGTTGATAACACTGGAGACCCAAAAGTGTCAACTGTCGAGCACACA
TrpV1_DMS-6_Leu261Lys	TTATAATCATCCTCCCCGGCTAGATGGTCTCCGGGGAATTGCCTCTTTCCCTGGCTGCATGCACAAACCAGAAAGCTATAGTTAAATTTCTGTTGCAAAACTCATGGCAGCCTGCTGATATTTCCGCTCGCGACTCTGTGGGTAATACTGTTCTGCATGCCTTGGTCGAAGTGGCTGACAATACAGTTGATAACACTGGAGACCCAAAAGTGTCAACTGTCGAGCACACA
TrpV1_DMS-6_Leu261Thr	TTATAATCATCCTCCCCGGCTAGATGGTCTCCGGGGAATTGCCTCTTTCCCTGGCTGCATGCACAAACCAGACAGCTATAGTTAAATTTCTGTTGCAAAACTCATGGCAGCCTGCTGATATTTCCGCTCGCGACTCTGTGGGTAATACTGTTCTGCATGCCTTGGTCGAAGTGGCTGACAATACAGTTGATAACACTGGAGACCCAAAAGTGTCAACTGTCGAGCACACA
TrpV1_DMS-6_Leu261Phe	TTATAATCATCCTCCCCGGCTAGATGGTCTCCGGGGAATTGCCTCTTTCCCTGGCTGCATGCACAAACCAGTTCGCTATAGTTAAATTTCTGTTGCAAAACTCATGGCAGCCTGCTGATATTTCCGCTCGCGACTCTGTGGGTAATACTGTTCTGCATGCCTTGGTCGAAGTGGCTGACAATACAGTTGATAACACTGGAGACCCAAAAGTGTCAACTGTCGAGCACACA
TrpV1_DMS-6_Leu261Ala	TTATAATCATCCTCCCCGGCTAGATGGTCTCCGGGGAATTGCCTCTTTCCCTGGCTGCATGCACAAACCAGGCCGCTATAGTTAAATTTCTGTTGCAAAACTCATGGCAGCCTGCTGATATTTCCGCTCGCGACTCTGTGGGTAATACTGTTCTGCATGCCTTGGTCGAAGTGGCTGACAATACAGTTGATAACACTGGAGACCCAAAAGTGTCAACTGTCGAGCACACA
TrpV1_DMS-6_Leu261Gly	TTATAATCATCCTCCCCGGCTAGATGGTCTCCGGGGAATTGCCTCTTTCCCTGGCTGCATGCACAAACCAGGGGGCTATAGTTAAATTTCTGTTGCAAAACTCATGGCAGCCTGCTGATATTTCCGCTCGCGACTCTGTGGGTAATACTGTTCTGCATGCCTTGGTCGAAGTGGCTGACAATACAGTTGATAACACTGGAGACCCAAAAGTGTCAACTGTCGAGCACACA
TrpV1_DMS-6_Leu261Ile	TTATAATCATCCTCCCCGGCTAGATGGTCTCCGGGGAATTGCCTCTTTCCCTGGCTGCATGCACAAACCAGATCGCTATAGTTAAATTTCTGTTGCAAAACTCATGGCAGCCTGCTGATATTTCCGCTCGCGACTCTGTGGGTAATACTGTTCTGCATGCCTTGGTCGAAGTGGCTGACAATACAGTTGATAACACTGGAGACCCAAAAGTGTCAACTGTCGAGCACACA
TrpV1_DMS-6_Leu261Leu	TTATAATCATCCTCCCCGGCTAGATGGTCTCCGGGGAATTGCCTCTTTCCCTGGCTGCATGCACAAACCAGTTGGCTATAGTTAAATTTCTGTTGCAAAACTCATGGCAGCCTGCTGATATTTCCGCTCGCGACTCTGTGGGTAATACTGTTCTGCATGCCTTGGTCGAAGTGGCTGACAATACAGTTGATAACACTGGAGACCCAAAAGTGTCAACTGTCGAGCACACA
TrpV1_DMS-6_Leu261His	TTATAATCATCCTCCCCGGCTAGATGGTCTCCGGGGAATTGCCTCTTTCCCTGGCTGCATGCACAAACCAGCACGCTATAGTTAAATTTCTGTTGCAAAACTCATGGCAGCCTGCTGATATTTCCGCTCGCGACTCTGTGGGTAATACTGTTCTGCATGCCTTGGTCGAAGTGGCTGACAATACAGTTGATAACACTGGAGACCCAAAAGTGTCAACTGTCGAGCACACA
TrpV1_DMS-6_Leu261Arg	TTATAATCATCCTCCCCGGCTAGATGGTCTCCGGGGAATTGCCTCTTTCCCTGGCTGCATGCACAAACCAGCGTGCTATAGTTAAATTTCTGTTGCAAAACTCATGGCAGCCTGCTGATATTTCCGCTCGCGACTCTGTGGGTAATACTGTTCTGCATGCCTTGGTCGAAGTGGCTGACAATACAGTTGATAACACTGGAGACCCAAAAGTGTCAACTGTCGAGCACACA
TrpV1_DMS-6_Leu261Trp	TTATAATCATCCTCCCCGGCTAGATGGTCTCCGGGGAATTGCCTCTTTCCCTGGCTGCATGCACAAACCAGTGGGCTATAGTTAAATTTCTGTTGCAAAACTCATGGCAGCCTGCTGATATTTCCGCTCGCGACTCTGTGGGTAATACTGTTCTGCATGCCTTGGTCGAAGTGGCTGACAATACAGTTGATAACACTGGAGACCCAAAAGTGTCAACTGTCGAGCACACA
TrpV1_DMS-6_Leu261Val	TTATAATCATCCTCCCCGGCTAGATGGTCTCCGGGGAATTGCCTCTTTCCCTGGCTGCATGCACAAACCAGGTCGCTATAGTTAAATTTCTGTTGCAAAACTCATGGCAGCCTGCTGATATTTCCGCTCGCGACTCTGTGGGTAATACTGTTCTGCATGCCTTGGTCGAAGTGGCTGACAATACAGTTGATAACACTGGAGACCCAAAAGTGTCAACTGTCGAGCACACA
TrpV1_DMS-6_Leu261Glu	TTATAATCATCCTCCCCGGCTAGATGGTCTCCGGGGAATTGCCTCTTTCCCTGGCTGCATGCACAAACCAGGAGGCTATAGTTAAATTTCTGTTGCAAAACTCATGGCAGCCTGCTGATATTTCCGCTCGCGACTCTGTGGGTAATACTGTTCTGCATGCCTTGGTCGAAGTGGCTGACAATACAGTTGATAACACTGGAGACCCAAAAGTGTCAACTGTCGAGCACACA
TrpV1_DMS-6_Leu261Tyr	TTATAATCATCCTCCCCGGCTAGATGGTCTCCGGGGAATTGCCTCTTTCCCTGGCTGCATGCACAAACCAGTATGCTATAGTTAAATTTCTGTTGCAAAACTCATGGCAGCCTGCTGATATTTCCGCTCGCGACTCTGTGGGTAATACTGTTCTGCATGCCTTGGTCGAAGTGGCTGACAATACAGTTGATAACACTGGAGACCCAAAAGTGTCAACTGTCGAGCACACA
TrpV1_DMS-6_Ala262Cys	TTATAATCATCCTCCCCGGCTAGATGGTCTCCGGGGAATTGCCTCTTTCCCTGGCTGCATGCACAAACCAGCTCTGCATAGTTAAATTTCTGTTGCAAAACTCATGGCAGCCTGCTGATATTTCCGCTCGCGACTCTGTGGGTAATACTGTTCTGCATGCCTTGGTCGAAGTGGCTGACAATACAGTTGATAACACTGGAGACCCAAAAGTGTCAACTGTCGAGCACACA
TrpV1_DMS-6_Ala262Asp	TTATAATCATCCTCCCCGGCTAGATGGTCTCCGGGGAATTGCCTCTTTCCCTGGCTGCATGCACAAACCAGCTCGATATAGTTAAATTTCTGTTGCAAAACTCATGGCAGCCTGCTGATATTTCCGCTCGCGACTCTGTGGGTAATACTGTTCTGCATGCCTTGGTCGAAGTGGCTGACAATACAGTTGATAACACTGGAGACCCAAAAGTGTCAACTGTCGAGCACACA
TrpV1_DMS-6_Ala262Ser	TTATAATCATCCTCCCCGGCTAGATGGTCTCCGGGGAATTGCCTCTTTCCCTGGCTGCATGCACAAACCAGCTCTCCATAGTTAAATTTCTGTTGCAAAACTCATGGCAGCCTGCTGATATTTCCGCTCGCGACTCTGTGGGTAATACTGTTCTGCATGCCTTGGTCGAAGTGGCTGACAATACAGTTGATAACACTGGAGACCCAAAAGTGTCAACTGTCGAGCACACA
TrpV1_DMS-6_Ala262Gln	TTATAATCATCCTCCCCGGCTAGATGGTCTCCGGGGAATTGCCTCTTTCCCTGGCTGCATGCACAAACCAGCTCCAGATAGTTAAATTTCTGTTGCAAAACTCATGGCAGCCTGCTGATATTTCCGCTCGCGACTCTGTGGGTAATACTGTTCTGCATGCCTTGGTCGAAGTGGCTGACAATACAGTTGATAACACTGGAGACCCAAAAGTGTCAACTGTCGAGCACACA
TrpV1_DMS-6_Ala262Met	TTATAATCATCCTCCCCGGCTAGATGGTCTCCGGGGAATTGCCTCTTTCCCTGGCTGCATGCACAAACCAGCTCATGATAGTTAAATTTCTGTTGCAAAACTCATGGCAGCCTGCTGATATTTCCGCTCGCGACTCTGTGGGTAATACTGTTCTGCATGCCTTGGTCGAAGTGGCTGACAATACAGTTGATAACACTGGAGACCCAAAAGTGTCAACTGTCGAGCACACA
TrpV1_DMS-6_Ala262Asn	TTATAATCATCCTCCCCGGCTAGATGGTCTCCGGGGAATTGCCTCTTTCCCTGGCTGCATGCACAAACCAGCTCAATATAGTTAAATTTCTGTTGCAAAACTCATGGCAGCCTGCTGATATTTCCGCTCGCGACTCTGTGGGTAATACTGTTCTGCATGCCTTGGTCGAAGTGGCTGACAATACAGTTGATAACACTGGAGACCCAAAAGTGTCAACTGTCGAGCACACA
TrpV1_DMS-6_Ala262Pro	TTATAATCATCCTCCCCGGCTAGATGGTCTCCGGGGAATTGCCTCTTTCCCTGGCTGCATGCACAAACCAGCTCCCTATAGTTAAATTTCTGTTGCAAAACTCATGGCAGCCTGCTGATATTTCCGCTCGCGACTCTGTGGGTAATACTGTTCTGCATGCCTTGGTCGAAGTGGCTGACAATACAGTTGATAACACTGGAGACCCAAAAGTGTCAACTGTCGAGCACACA
TrpV1_DMS-6_Ala262Lys	TTATAATCATCCTCCCCGGCTAGATGGTCTCCGGGGAATTGCCTCTTTCCCTGGCTGCATGCACAAACCAGCTCAAAATAGTTAAATTTCTGTTGCAAAACTCATGGCAGCCTGCTGATATTTCCGCTCGCGACTCTGTGGGTAATACTGTTCTGCATGCCTTGGTCGAAGTGGCTGACAATACAGTTGATAACACTGGAGACCCAAAAGTGTCAACTGTCGAGCACACA
TrpV1_DMS-6_Ala262Thr	TTATAATCATCCTCCCCGGCTAGATGGTCTCCGGGGAATTGCCTCTTTCCCTGGCTGCATGCACAAACCAGCTCACGATAGTTAAATTTCTGTTGCAAAACTCATGGCAGCCTGCTGATATTTCCGCTCGCGACTCTGTGGGTAATACTGTTCTGCATGCCTTGGTCGAAGTGGCTGACAATACAGTTGATAACACTGGAGACCCAAAAGTGTCAACTGTCGAGCACACA
TrpV1_DMS-6_Ala262Phe	TTATAATCATCCTCCCCGGCTAGATGGTCTCCGGGGAATTGCCTCTTTCCCTGGCTGCATGCACAAACCAGCTCTTCATAGTTAAATTTCTGTTGCAAAACTCATGGCAGCCTGCTGATATTTCCGCTCGCGACTCTGTGGGTAATACTGTTCTGCATGCCTTGGTCGAAGTGGCTGACAATACAGTTGATAACACTGGAGACCCAAAAGTGTCAACTGTCGAGCACACA
TrpV1_DMS-6_Ala262Ala	TTATAATCATCCTCCCCGGCTAGATGGTCTCCGGGGAATTGCCTCTTTCCCTGGCTGCATGCACAAACCAGCTCGCTATAGTTAAATTTCTGTTGCAAAACTCATGGCAGCCTGCTGATATTTCCGCTCGCGACTCTGTGGGTAATACTGTTCTGCATGCCTTGGTCGAAGTGGCTGACAATACAGTTGATAACACTGGAGACCCAAAAGTGTCAACTGTCGAGCACACA
TrpV1_DMS-6_Ala262Gly	TTATAATCATCCTCCCCGGCTAGATGGTCTCCGGGGAATTGCCTCTTTCCCTGGCTGCATGCACAAACCAGCTCGGTATAGTTAAATTTCTGTTGCAAAACTCATGGCAGCCTGCTGATATTTCCGCTCGCGACTCTGTGGGTAATACTGTTCTGCATGCCTTGGTCGAAGTGGCTGACAATACAGTTGATAACACTGGAGACCCAAAAGTGTCAACTGTCGAGCACACA
TrpV1_DMS-6_Ala262Ile	TTATAATCATCCTCCCCGGCTAGATGGTCTCCGGGGAATTGCCTCTTTCCCTGGCTGCATGCACAAACCAGCTCATAATAGTTAAATTTCTGTTGCAAAACTCATGGCAGCCTGCTGATATTTCCGCTCGCGACTCTGTGGGTAATACTGTTCTGCATGCCTTGGTCGAAGTGGCTGACAATACAGTTGATAACACTGGAGACCCAAAAGTGTCAACTGTCGAGCACACA
TrpV1_DMS-6_Ala262Leu	TTATAATCATCCTCCCCGGCTAGATGGTCTCCGGGGAATTGCCTCTTTCCCTGGCTGCATGCACAAACCAGCTCCTTATAGTTAAATTTCTGTTGCAAAACTCATGGCAGCCTGCTGATATTTCCGCTCGCGACTCTGTGGGTAATACTGTTCTGCATGCCTTGGTCGAAGTGGCTGACAATACAGTTGATAACACTGGAGACCCAAAAGTGTCAACTGTCGAGCACACA
TrpV1_DMS-6_Ala262His	TTATAATCATCCTCCCCGGCTAGATGGTCTCCGGGGAATTGCCTCTTTCCCTGGCTGCATGCACAAACCAGCTCCATATAGTTAAATTTCTGTTGCAAAACTCATGGCAGCCTGCTGATATTTCCGCTCGCGACTCTGTGGGTAATACTGTTCTGCATGCCTTGGTCGAAGTGGCTGACAATACAGTTGATAACACTGGAGACCCAAAAGTGTCAACTGTCGAGCACACA
TrpV1_DMS-6_Ala262Arg	TTATAATCATCCTCCCCGGCTAGATGGTCTCCGGGGAATTGCCTCTTTCCCTGGCTGCATGCACAAACCAGCTCCGTATAGTTAAATTTCTGTTGCAAAACTCATGGCAGCCTGCTGATATTTCCGCTCGCGACTCTGTGGGTAATACTGTTCTGCATGCCTTGGTCGAAGTGGCTGACAATACAGTTGATAACACTGGAGACCCAAAAGTGTCAACTGTCGAGCACACA
TrpV1_DMS-6_Ala262Trp	TTATAATCATCCTCCCCGGCTAGATGGTCTCCGGGGAATTGCCTCTTTCCCTGGCTGCATGCACAAACCAGCTCTGGATAGTTAAATTTCTGTTGCAAAACTCATGGCAGCCTGCTGATATTTCCGCTCGCGACTCTGTGGGTAATACTGTTCTGCATGCCTTGGTCGAAGTGGCTGACAATACAGTTGATAACACTGGAGACCCAAAAGTGTCAACTGTCGAGCACACA
TrpV1_DMS-6_Ala262Val	TTATAATCATCCTCCCCGGCTAGATGGTCTCCGGGGAATTGCCTCTTTCCCTGGCTGCATGCACAAACCAGCTCGTGATAGTTAAATTTCTGTTGCAAAACTCATGGCAGCCTGCTGATATTTCCGCTCGCGACTCTGTGGGTAATACTGTTCTGCATGCCTTGGTCGAAGTGGCTGACAATACAGTTGATAACACTGGAGACCCAAAAGTGTCAACTGTCGAGCACACA
TrpV1_DMS-6_Ala262Glu	TTATAATCATCCTCCCCGGCTAGATGGTCTCCGGGGAATTGCCTCTTTCCCTGGCTGCATGCACAAACCAGCTCGAAATAGTTAAATTTCTGTTGCAAAACTCATGGCAGCCTGCTGATATTTCCGCTCGCGACTCTGTGGGTAATACTGTTCTGCATGCCTTGGTCGAAGTGGCTGACAATACAGTTGATAACACTGGAGACCCAAAAGTGTCAACTGTCGAGCACACA
TrpV1_DMS-6_Ala262Tyr	TTATAATCATCCTCCCCGGCTAGATGGTCTCCGGGGAATTGCCTCTTTCCCTGGCTGCATGCACAAACCAGCTCTACATAGTTAAATTTCTGTTGCAAAACTCATGGCAGCCTGCTGATATTTCCGCTCGCGACTCTGTGGGTAATACTGTTCTGCATGCCTTGGTCGAAGTGGCTGACAATACAGTTGATAACACTGGAGACCCAAAAGTGTCAACTGTCGAGCACACA
TrpV1_DMS-6_Ile263Cys	TTATAATCATCCTCCCCGGCTAGATGGTCTCCGGGGAATTGCCTCTTTCCCTGGCTGCATGCACAAACCAGCTCGCTTGCGTTAAATTTCTGTTGCAAAACTCATGGCAGCCTGCTGATATTTCCGCTCGCGACTCTGTGGGTAATACTGTTCTGCATGCCTTGGTCGAAGTGGCTGACAATACAGTTGATAACACTGGAGACCCAAAAGTGTCAACTGTCGAGCACACA
TrpV1_DMS-6_Ile263Asp	TTATAATCATCCTCCCCGGCTAGATGGTCTCCGGGGAATTGCCTCTTTCCCTGGCTGCATGCACAAACCAGCTCGCTGATGTTAAATTTCTGTTGCAAAACTCATGGCAGCCTGCTGATATTTCCGCTCGCGACTCTGTGGGTAATACTGTTCTGCATGCCTTGGTCGAAGTGGCTGACAATACAGTTGATAACACTGGAGACCCAAAAGTGTCAACTGTCGAGCACACA
TrpV1_DMS-6_Ile263Ser	TTATAATCATCCTCCCCGGCTAGATGGTCTCCGGGGAATTGCCTCTTTCCCTGGCTGCATGCACAAACCAGCTCGCTTCGGTTAAATTTCTGTTGCAAAACTCATGGCAGCCTGCTGATATTTCCGCTCGCGACTCTGTGGGTAATACTGTTCTGCATGCCTTGGTCGAAGTGGCTGACAATACAGTTGATAACACTGGAGACCCAAAAGTGTCAACTGTCGAGCACACA
TrpV1_DMS-6_Ile263Gln	TTATAATCATCCTCCCCGGCTAGATGGTCTCCGGGGAATTGCCTCTTTCCCTGGCTGCATGCACAAACCAGCTCGCTCAAGTTAAATTTCTGTTGCAAAACTCATGGCAGCCTGCTGATATTTCCGCTCGCGACTCTGTGGGTAATACTGTTCTGCATGCCTTGGTCGAAGTGGCTGACAATACAGTTGATAACACTGGAGACCCAAAAGTGTCAACTGTCGAGCACACA
TrpV1_DMS-6_Ile263Met	TTATAATCATCCTCCCCGGCTAGATGGTCTCCGGGGAATTGCCTCTTTCCCTGGCTGCATGCACAAACCAGCTCGCTATGGTTAAATTTCTGTTGCAAAACTCATGGCAGCCTGCTGATATTTCCGCTCGCGACTCTGTGGGTAATACTGTTCTGCATGCCTTGGTCGAAGTGGCTGACAATACAGTTGATAACACTGGAGACCCAAAAGTGTCAACTGTCGAGCACACA
TrpV1_DMS-6_Ile263Asn	TTATAATCATCCTCCCCGGCTAGATGGTCTCCGGGGAATTGCCTCTTTCCCTGGCTGCATGCACAAACCAGCTCGCTAACGTTAAATTTCTGTTGCAAAACTCATGGCAGCCTGCTGATATTTCCGCTCGCGACTCTGTGGGTAATACTGTTCTGCATGCCTTGGTCGAAGTGGCTGACAATACAGTTGATAACACTGGAGACCCAAAAGTGTCAACTGTCGAGCACACA
TrpV1_DMS-6_Ile263Pro	TTATAATCATCCTCCCCGGCTAGATGGTCTCCGGGGAATTGCCTCTTTCCCTGGCTGCATGCACAAACCAGCTCGCTCCAGTTAAATTTCTGTTGCAAAACTCATGGCAGCCTGCTGATATTTCCGCTCGCGACTCTGTGGGTAATACTGTTCTGCATGCCTTGGTCGAAGTGGCTGACAATACAGTTGATAACACTGGAGACCCAAAAGTGTCAACTGTCGAGCACACA
TrpV1_DMS-6_Ile263Lys	TTATAATCATCCTCCCCGGCTAGATGGTCTCCGGGGAATTGCCTCTTTCCCTGGCTGCATGCACAAACCAGCTCGCTAAGGTTAAATTTCTGTTGCAAAACTCATGGCAGCCTGCTGATATTTCCGCTCGCGACTCTGTGGGTAATACTGTTCTGCATGCCTTGGTCGAAGTGGCTGACAATACAGTTGATAACACTGGAGACCCAAAAGTGTCAACTGTCGAGCACACA
TrpV1_DMS-6_Ile263Thr	TTATAATCATCCTCCCCGGCTAGATGGTCTCCGGGGAATTGCCTCTTTCCCTGGCTGCATGCACAAACCAGCTCGCTACGGTTAAATTTCTGTTGCAAAACTCATGGCAGCCTGCTGATATTTCCGCTCGCGACTCTGTGGGTAATACTGTTCTGCATGCCTTGGTCGAAGTGGCTGACAATACAGTTGATAACACTGGAGACCCAAAAGTGTCAACTGTCGAGCACACA
TrpV1_DMS-6_Ile263Phe	TTATAATCATCCTCCCCGGCTAGATGGTCTCCGGGGAATTGCCTCTTTCCCTGGCTGCATGCACAAACCAGCTCGCTTTCGTTAAATTTCTGTTGCAAAACTCATGGCAGCCTGCTGATATTTCCGCTCGCGACTCTGTGGGTAATACTGTTCTGCATGCCTTGGTCGAAGTGGCTGACAATACAGTTGATAACACTGGAGACCCAAAAGTGTCAACTGTCGAGCACACA
TrpV1_DMS-6_Ile263Ala	TTATAATCATCCTCCCCGGCTAGATGGTCTCCGGGGAATTGCCTCTTTCCCTGGCTGCATGCACAAACCAGCTCGCTGCGGTTAAATTTCTGTTGCAAAACTCATGGCAGCCTGCTGATATTTCCGCTCGCGACTCTGTGGGTAATACTGTTCTGCATGCCTTGGTCGAAGTGGCTGACAATACAGTTGATAACACTGGAGACCCAAAAGTGTCAACTGTCGAGCACACA
TrpV1_DMS-6_Ile263Gly	TTATAATCATCCTCCCCGGCTAGATGGTCTCCGGGGAATTGCCTCTTTCCCTGGCTGCATGCACAAACCAGCTCGCTGGAGTTAAATTTCTGTTGCAAAACTCATGGCAGCCTGCTGATATTTCCGCTCGCGACTCTGTGGGTAATACTGTTCTGCATGCCTTGGTCGAAGTGGCTGACAATACAGTTGATAACACTGGAGACCCAAAAGTGTCAACTGTCGAGCACACA
TrpV1_DMS-6_Ile263Ile	TTATAATCATCCTCCCCGGCTAGATGGTCTCCGGGGAATTGCCTCTTTCCCTGGCTGCATGCACAAACCAGCTCGCTATTGTTAAATTTCTGTTGCAAAACTCATGGCAGCCTGCTGATATTTCCGCTCGCGACTCTGTGGGTAATACTGTTCTGCATGCCTTGGTCGAAGTGGCTGACAATACAGTTGATAACACTGGAGACCCAAAAGTGTCAACTGTCGAGCACACA
TrpV1_DMS-6_Ile263Leu	TTATAATCATCCTCCCCGGCTAGATGGTCTCCGGGGAATTGCCTCTTTCCCTGGCTGCATGCACAAACCAGCTCGCTCTCGTTAAATTTCTGTTGCAAAACTCATGGCAGCCTGCTGATATTTCCGCTCGCGACTCTGTGGGTAATACTGTTCTGCATGCCTTGGTCGAAGTGGCTGACAATACAGTTGATAACACTGGAGACCCAAAAGTGTCAACTGTCGAGCACACA
TrpV1_DMS-6_Ile263His	TTATAATCATCCTCCCCGGCTAGATGGTCTCCGGGGAATTGCCTCTTTCCCTGGCTGCATGCACAAACCAGCTCGCTCACGTTAAATTTCTGTTGCAAAACTCATGGCAGCCTGCTGATATTTCCGCTCGCGACTCTGTGGGTAATACTGTTCTGCATGCCTTGGTCGAAGTGGCTGACAATACAGTTGATAACACTGGAGACCCAAAAGTGTCAACTGTCGAGCACACA
TrpV1_DMS-6_Ile263Arg	TTATAATCATCCTCCCCGGCTAGATGGTCTCCGGGGAATTGCCTCTTTCCCTGGCTGCATGCACAAACCAGCTCGCTCGAGTTAAATTTCTGTTGCAAAACTCATGGCAGCCTGCTGATATTTCCGCTCGCGACTCTGTGGGTAATACTGTTCTGCATGCCTTGGTCGAAGTGGCTGACAATACAGTTGATAACACTGGAGACCCAAAAGTGTCAACTGTCGAGCACACA
TrpV1_DMS-6_Ile263Trp	TTATAATCATCCTCCCCGGCTAGATGGTCTCCGGGGAATTGCCTCTTTCCCTGGCTGCATGCACAAACCAGCTCGCTTGGGTTAAATTTCTGTTGCAAAACTCATGGCAGCCTGCTGATATTTCCGCTCGCGACTCTGTGGGTAATACTGTTCTGCATGCCTTGGTCGAAGTGGCTGACAATACAGTTGATAACACTGGAGACCCAAAAGTGTCAACTGTCGAGCACACA
TrpV1_DMS-6_Ile263Val	TTATAATCATCCTCCCCGGCTAGATGGTCTCCGGGGAATTGCCTCTTTCCCTGGCTGCATGCACAAACCAGCTCGCTGTCGTTAAATTTCTGTTGCAAAACTCATGGCAGCCTGCTGATATTTCCGCTCGCGACTCTGTGGGTAATACTGTTCTGCATGCCTTGGTCGAAGTGGCTGACAATACAGTTGATAACACTGGAGACCCAAAAGTGTCAACTGTCGAGCACACA
TrpV1_DMS-6_Ile263Glu	TTATAATCATCCTCCCCGGCTAGATGGTCTCCGGGGAATTGCCTCTTTCCCTGGCTGCATGCACAAACCAGCTCGCTGAGGTTAAATTTCTGTTGCAAAACTCATGGCAGCCTGCTGATATTTCCGCTCGCGACTCTGTGGGTAATACTGTTCTGCATGCCTTGGTCGAAGTGGCTGACAATACAGTTGATAACACTGGAGACCCAAAAGTGTCAACTGTCGAGCACACA
TrpV1_DMS-6_Ile263Tyr	TTATAATCATCCTCCCCGGCTAGATGGTCTCCGGGGAATTGCCTCTTTCCCTGGCTGCATGCACAAACCAGCTCGCTTACGTTAAATTTCTGTTGCAAAACTCATGGCAGCCTGCTGATATTTCCGCTCGCGACTCTGTGGGTAATACTGTTCTGCATGCCTTGGTCGAAGTGGCTGACAATACAGTTGATAACACTGGAGACCCAAAAGTGTCAACTGTCGAGCACACA
TrpV1_DMS-6_Val264Cys	TTATAATCATCCTCCCCGGCTAGATGGTCTCCGGGGAATTGCCTCTTTCCCTGGCTGCATGCACAAACCAGCTCGCTATATGCAAATTTCTGTTGCAAAACTCATGGCAGCCTGCTGATATTTCCGCTCGCGACTCTGTGGGTAATACTGTTCTGCATGCCTTGGTCGAAGTGGCTGACAATACAGTTGATAACACTGGAGACCCAAAAGTGTCAACTGTCGAGCACACA
TrpV1_DMS-6_Val264Asp	TTATAATCATCCTCCCCGGCTAGATGGTCTCCGGGGAATTGCCTCTTTCCCTGGCTGCATGCACAAACCAGCTCGCTATAGACAAATTTCTGTTGCAAAACTCATGGCAGCCTGCTGATATTTCCGCTCGCGACTCTGTGGGTAATACTGTTCTGCATGCCTTGGTCGAAGTGGCTGACAATACAGTTGATAACACTGGAGACCCAAAAGTGTCAACTGTCGAGCACACA
TrpV1_DMS-6_Val264Ser	TTATAATCATCCTCCCCGGCTAGATGGTCTCCGGGGAATTGCCTCTTTCCCTGGCTGCATGCACAAACCAGCTCGCTATAAGCAAATTTCTGTTGCAAAACTCATGGCAGCCTGCTGATATTTCCGCTCGCGACTCTGTGGGTAATACTGTTCTGCATGCCTTGGTCGAAGTGGCTGACAATACAGTTGATAACACTGGAGACCCAAAAGTGTCAACTGTCGAGCACACA
TrpV1_DMS-6_Val264Gln	TTATAATCATCCTCCCCGGCTAGATGGTCTCCGGGGAATTGCCTCTTTCCCTGGCTGCATGCACAAACCAGCTCGCTATACAAAAATTTCTGTTGCAAAACTCATGGCAGCCTGCTGATATTTCCGCTCGCGACTCTGTGGGTAATACTGTTCTGCATGCCTTGGTCGAAGTGGCTGACAATACAGTTGATAACACTGGAGACCCAAAAGTGTCAACTGTCGAGCACACA
TrpV1_DMS-6_Val264Met	TTATAATCATCCTCCCCGGCTAGATGGTCTCCGGGGAATTGCCTCTTTCCCTGGCTGCATGCACAAACCAGCTCGCTATAATGAAATTTCTGTTGCAAAACTCATGGCAGCCTGCTGATATTTCCGCTCGCGACTCTGTGGGTAATACTGTTCTGCATGCCTTGGTCGAAGTGGCTGACAATACAGTTGATAACACTGGAGACCCAAAAGTGTCAACTGTCGAGCACACA
TrpV1_DMS-6_Val264Asn	TTATAATCATCCTCCCCGGCTAGATGGTCTCCGGGGAATTGCCTCTTTCCCTGGCTGCATGCACAAACCAGCTCGCTATAAATAAATTTCTGTTGCAAAACTCATGGCAGCCTGCTGATATTTCCGCTCGCGACTCTGTGGGTAATACTGTTCTGCATGCCTTGGTCGAAGTGGCTGACAATACAGTTGATAACACTGGAGACCCAAAAGTGTCAACTGTCGAGCACACA
TrpV1_DMS-6_Val264Pro	TTATAATCATCCTCCCCGGCTAGATGGTCTCCGGGGAATTGCCTCTTTCCCTGGCTGCATGCACAAACCAGCTCGCTATACCGAAATTTCTGTTGCAAAACTCATGGCAGCCTGCTGATATTTCCGCTCGCGACTCTGTGGGTAATACTGTTCTGCATGCCTTGGTCGAAGTGGCTGACAATACAGTTGATAACACTGGAGACCCAAAAGTGTCAACTGTCGAGCACACA
TrpV1_DMS-6_Val264Lys	TTATAATCATCCTCCCCGGCTAGATGGTCTCCGGGGAATTGCCTCTTTCCCTGGCTGCATGCACAAACCAGCTCGCTATAAAGAAATTTCTGTTGCAAAACTCATGGCAGCCTGCTGATATTTCCGCTCGCGACTCTGTGGGTAATACTGTTCTGCATGCCTTGGTCGAAGTGGCTGACAATACAGTTGATAACACTGGAGACCCAAAAGTGTCAACTGTCGAGCACACA
TrpV1_DMS-6_Val264Thr	TTATAATCATCCTCCCCGGCTAGATGGTCTCCGGGGAATTGCCTCTTTCCCTGGCTGCATGCACAAACCAGCTCGCTATAACGAAATTTCTGTTGCAAAACTCATGGCAGCCTGCTGATATTTCCGCTCGCGACTCTGTGGGTAATACTGTTCTGCATGCCTTGGTCGAAGTGGCTGACAATACAGTTGATAACACTGGAGACCCAAAAGTGTCAACTGTCGAGCACACA
TrpV1_DMS-6_Val264Phe	TTATAATCATCCTCCCCGGCTAGATGGTCTCCGGGGAATTGCCTCTTTCCCTGGCTGCATGCACAAACCAGCTCGCTATATTTAAATTTCTGTTGCAAAACTCATGGCAGCCTGCTGATATTTCCGCTCGCGACTCTGTGGGTAATACTGTTCTGCATGCCTTGGTCGAAGTGGCTGACAATACAGTTGATAACACTGGAGACCCAAAAGTGTCAACTGTCGAGCACACA
TrpV1_DMS-6_Val264Ala	TTATAATCATCCTCCCCGGCTAGATGGTCTCCGGGGAATTGCCTCTTTCCCTGGCTGCATGCACAAACCAGCTCGCTATAGCTAAATTTCTGTTGCAAAACTCATGGCAGCCTGCTGATATTTCCGCTCGCGACTCTGTGGGTAATACTGTTCTGCATGCCTTGGTCGAAGTGGCTGACAATACAGTTGATAACACTGGAGACCCAAAAGTGTCAACTGTCGAGCACACA
TrpV1_DMS-6_Val264Gly	TTATAATCATCCTCCCCGGCTAGATGGTCTCCGGGGAATTGCCTCTTTCCCTGGCTGCATGCACAAACCAGCTCGCTATAGGGAAATTTCTGTTGCAAAACTCATGGCAGCCTGCTGATATTTCCGCTCGCGACTCTGTGGGTAATACTGTTCTGCATGCCTTGGTCGAAGTGGCTGACAATACAGTTGATAACACTGGAGACCCAAAAGTGTCAACTGTCGAGCACACA
TrpV1_DMS-6_Val264Ile	TTATAATCATCCTCCCCGGCTAGATGGTCTCCGGGGAATTGCCTCTTTCCCTGGCTGCATGCACAAACCAGCTCGCTATAATAAAATTTCTGTTGCAAAACTCATGGCAGCCTGCTGATATTTCCGCTCGCGACTCTGTGGGTAATACTGTTCTGCATGCCTTGGTCGAAGTGGCTGACAATACAGTTGATAACACTGGAGACCCAAAAGTGTCAACTGTCGAGCACACA
TrpV1_DMS-6_Val264Leu	TTATAATCATCCTCCCCGGCTAGATGGTCTCCGGGGAATTGCCTCTTTCCCTGGCTGCATGCACAAACCAGCTCGCTATATTGAAATTTCTGTTGCAAAACTCATGGCAGCCTGCTGATATTTCCGCTCGCGACTCTGTGGGTAATACTGTTCTGCATGCCTTGGTCGAAGTGGCTGACAATACAGTTGATAACACTGGAGACCCAAAAGTGTCAACTGTCGAGCACACA
TrpV1_DMS-6_Val264His	TTATAATCATCCTCCCCGGCTAGATGGTCTCCGGGGAATTGCCTCTTTCCCTGGCTGCATGCACAAACCAGCTCGCTATACATAAATTTCTGTTGCAAAACTCATGGCAGCCTGCTGATATTTCCGCTCGCGACTCTGTGGGTAATACTGTTCTGCATGCCTTGGTCGAAGTGGCTGACAATACAGTTGATAACACTGGAGACCCAAAAGTGTCAACTGTCGAGCACACA
TrpV1_DMS-6_Val264Arg	TTATAATCATCCTCCCCGGCTAGATGGTCTCCGGGGAATTGCCTCTTTCCCTGGCTGCATGCACAAACCAGCTCGCTATACGGAAATTTCTGTTGCAAAACTCATGGCAGCCTGCTGATATTTCCGCTCGCGACTCTGTGGGTAATACTGTTCTGCATGCCTTGGTCGAAGTGGCTGACAATACAGTTGATAACACTGGAGACCCAAAAGTGTCAACTGTCGAGCACACA
TrpV1_DMS-6_Val264Trp	TTATAATCATCCTCCCCGGCTAGATGGTCTCCGGGGAATTGCCTCTTTCCCTGGCTGCATGCACAAACCAGCTCGCTATATGGAAATTTCTGTTGCAAAACTCATGGCAGCCTGCTGATATTTCCGCTCGCGACTCTGTGGGTAATACTGTTCTGCATGCCTTGGTCGAAGTGGCTGACAATACAGTTGATAACACTGGAGACCCAAAAGTGTCAACTGTCGAGCACACA
TrpV1_DMS-6_Val264Val	TTATAATCATCCTCCCCGGCTAGATGGTCTCCGGGGAATTGCCTCTTTCCCTGGCTGCATGCACAAACCAGCTCGCTATAGTTAAATTTCTGTTGCAAAACTCATGGCAGCCTGCTGATATTTCCGCTCGCGACTCTGTGGGTAATACTGTTCTGCATGCCTTGGTCGAAGTGGCTGACAATACAGTTGATAACACTGGAGACCCAAAAGTGTCAACTGTCGAGCACACA
TrpV1_DMS-6_Val264Glu	TTATAATCATCCTCCCCGGCTAGATGGTCTCCGGGGAATTGCCTCTTTCCCTGGCTGCATGCACAAACCAGCTCGCTATAGAGAAATTTCTGTTGCAAAACTCATGGCAGCCTGCTGATATTTCCGCTCGCGACTCTGTGGGTAATACTGTTCTGCATGCCTTGGTCGAAGTGGCTGACAATACAGTTGATAACACTGGAGACCCAAAAGTGTCAACTGTCGAGCACACA
TrpV1_DMS-6_Val264Tyr	TTATAATCATCCTCCCCGGCTAGATGGTCTCCGGGGAATTGCCTCTTTCCCTGGCTGCATGCACAAACCAGCTCGCTATATATAAATTTCTGTTGCAAAACTCATGGCAGCCTGCTGATATTTCCGCTCGCGACTCTGTGGGTAATACTGTTCTGCATGCCTTGGTCGAAGTGGCTGACAATACAGTTGATAACACTGGAGACCCAAAAGTGTCAACTGTCGAGCACACA
TrpV1_DMS-6_Lys265Cys	TTATAATCATCCTCCCCGGCTAGATGGTCTCCGGGGAATTGCCTCTTTCCCTGGCTGCATGCACAAACCAGCTCGCTATAGTTTGTTTTCTGTTGCAAAACTCATGGCAGCCTGCTGATATTTCCGCTCGCGACTCTGTGGGTAATACTGTTCTGCATGCCTTGGTCGAAGTGGCTGACAATACAGTTGATAACACTGGAGACCCAAAAGTGTCAACTGTCGAGCACACA
TrpV1_DMS-6_Lys265Asp	TTATAATCATCCTCCCCGGCTAGATGGTCTCCGGGGAATTGCCTCTTTCCCTGGCTGCATGCACAAACCAGCTCGCTATAGTTGATTTTCTGTTGCAAAACTCATGGCAGCCTGCTGATATTTCCGCTCGCGACTCTGTGGGTAATACTGTTCTGCATGCCTTGGTCGAAGTGGCTGACAATACAGTTGATAACACTGGAGACCCAAAAGTGTCAACTGTCGAGCACACA
TrpV1_DMS-6_Lys265Ser	TTATAATCATCCTCCCCGGCTAGATGGTCTCCGGGGAATTGCCTCTTTCCCTGGCTGCATGCACAAACCAGCTCGCTATAGTTAGTTTTCTGTTGCAAAACTCATGGCAGCCTGCTGATATTTCCGCTCGCGACTCTGTGGGTAATACTGTTCTGCATGCCTTGGTCGAAGTGGCTGACAATACAGTTGATAACACTGGAGACCCAAAAGTGTCAACTGTCGAGCACACA
TrpV1_DMS-6_Lys265Gln	TTATAATCATCCTCCCCGGCTAGATGGTCTCCGGGGAATTGCCTCTTTCCCTGGCTGCATGCACAAACCAGCTCGCTATAGTTCAATTTCTGTTGCAAAACTCATGGCAGCCTGCTGATATTTCCGCTCGCGACTCTGTGGGTAATACTGTTCTGCATGCCTTGGTCGAAGTGGCTGACAATACAGTTGATAACACTGGAGACCCAAAAGTGTCAACTGTCGAGCACACA
TrpV1_DMS-6_Lys265Met	TTATAATCATCCTCCCCGGCTAGATGGTCTCCGGGGAATTGCCTCTTTCCCTGGCTGCATGCACAAACCAGCTCGCTATAGTTATGTTTCTGTTGCAAAACTCATGGCAGCCTGCTGATATTTCCGCTCGCGACTCTGTGGGTAATACTGTTCTGCATGCCTTGGTCGAAGTGGCTGACAATACAGTTGATAACACTGGAGACCCAAAAGTGTCAACTGTCGAGCACACA
TrpV1_DMS-6_Lys265Asn	TTATAATCATCCTCCCCGGCTAGATGGTCTCCGGGGAATTGCCTCTTTCCCTGGCTGCATGCACAAACCAGCTCGCTATAGTTAATTTTCTGTTGCAAAACTCATGGCAGCCTGCTGATATTTCCGCTCGCGACTCTGTGGGTAATACTGTTCTGCATGCCTTGGTCGAAGTGGCTGACAATACAGTTGATAACACTGGAGACCCAAAAGTGTCAACTGTCGAGCACACA
TrpV1_DMS-6_Lys265Pro	TTATAATCATCCTCCCCGGCTAGATGGTCTCCGGGGAATTGCCTCTTTCCCTGGCTGCATGCACAAACCAGCTCGCTATAGTTCCGTTTCTGTTGCAAAACTCATGGCAGCCTGCTGATATTTCCGCTCGCGACTCTGTGGGTAATACTGTTCTGCATGCCTTGGTCGAAGTGGCTGACAATACAGTTGATAACACTGGAGACCCAAAAGTGTCAACTGTCGAGCACACA
TrpV1_DMS-6_Lys265Lys	TTATAATCATCCTCCCCGGCTAGATGGTCTCCGGGGAATTGCCTCTTTCCCTGGCTGCATGCACAAACCAGCTCGCTATAGTTAAGTTTCTGTTGCAAAACTCATGGCAGCCTGCTGATATTTCCGCTCGCGACTCTGTGGGTAATACTGTTCTGCATGCCTTGGTCGAAGTGGCTGACAATACAGTTGATAACACTGGAGACCCAAAAGTGTCAACTGTCGAGCACACA
TrpV1_DMS-6_Lys265Thr	TTATAATCATCCTCCCCGGCTAGATGGTCTCCGGGGAATTGCCTCTTTCCCTGGCTGCATGCACAAACCAGCTCGCTATAGTTACGTTTCTGTTGCAAAACTCATGGCAGCCTGCTGATATTTCCGCTCGCGACTCTGTGGGTAATACTGTTCTGCATGCCTTGGTCGAAGTGGCTGACAATACAGTTGATAACACTGGAGACCCAAAAGTGTCAACTGTCGAGCACACA
TrpV1_DMS-6_Lys265Phe	TTATAATCATCCTCCCCGGCTAGATGGTCTCCGGGGAATTGCCTCTTTCCCTGGCTGCATGCACAAACCAGCTCGCTATAGTTTTCTTTCTGTTGCAAAACTCATGGCAGCCTGCTGATATTTCCGCTCGCGACTCTGTGGGTAATACTGTTCTGCATGCCTTGGTCGAAGTGGCTGACAATACAGTTGATAACACTGGAGACCCAAAAGTGTCAACTGTCGAGCACACA
TrpV1_DMS-6_Lys265Ala	TTATAATCATCCTCCCCGGCTAGATGGTCTCCGGGGAATTGCCTCTTTCCCTGGCTGCATGCACAAACCAGCTCGCTATAGTTGCGTTTCTGTTGCAAAACTCATGGCAGCCTGCTGATATTTCCGCTCGCGACTCTGTGGGTAATACTGTTCTGCATGCCTTGGTCGAAGTGGCTGACAATACAGTTGATAACACTGGAGACCCAAAAGTGTCAACTGTCGAGCACACA
TrpV1_DMS-6_Lys265Gly	TTATAATCATCCTCCCCGGCTAGATGGTCTCCGGGGAATTGCCTCTTTCCCTGGCTGCATGCACAAACCAGCTCGCTATAGTTGGCTTTCTGTTGCAAAACTCATGGCAGCCTGCTGATATTTCCGCTCGCGACTCTGTGGGTAATACTGTTCTGCATGCCTTGGTCGAAGTGGCTGACAATACAGTTGATAACACTGGAGACCCAAAAGTGTCAACTGTCGAGCACACA
TrpV1_DMS-6_Lys265Ile	TTATAATCATCCTCCCCGGCTAGATGGTCTCCGGGGAATTGCCTCTTTCCCTGGCTGCATGCACAAACCAGCTCGCTATAGTTATATTTCTGTTGCAAAACTCATGGCAGCCTGCTGATATTTCCGCTCGCGACTCTGTGGGTAATACTGTTCTGCATGCCTTGGTCGAAGTGGCTGACAATACAGTTGATAACACTGGAGACCCAAAAGTGTCAACTGTCGAGCACACA
TrpV1_DMS-6_Lys265Leu	TTATAATCATCCTCCCCGGCTAGATGGTCTCCGGGGAATTGCCTCTTTCCCTGGCTGCATGCACAAACCAGCTCGCTATAGTTCTATTTCTGTTGCAAAACTCATGGCAGCCTGCTGATATTTCCGCTCGCGACTCTGTGGGTAATACTGTTCTGCATGCCTTGGTCGAAGTGGCTGACAATACAGTTGATAACACTGGAGACCCAAAAGTGTCAACTGTCGAGCACACA
TrpV1_DMS-6_Lys265His	TTATAATCATCCTCCCCGGCTAGATGGTCTCCGGGGAATTGCCTCTTTCCCTGGCTGCATGCACAAACCAGCTCGCTATAGTTCACTTTCTGTTGCAAAACTCATGGCAGCCTGCTGATATTTCCGCTCGCGACTCTGTGGGTAATACTGTTCTGCATGCCTTGGTCGAAGTGGCTGACAATACAGTTGATAACACTGGAGACCCAAAAGTGTCAACTGTCGAGCACACA
TrpV1_DMS-6_Lys265Arg	TTATAATCATCCTCCCCGGCTAGATGGTCTCCGGGGAATTGCCTCTTTCCCTGGCTGCATGCACAAACCAGCTCGCTATAGTTCGGTTTCTGTTGCAAAACTCATGGCAGCCTGCTGATATTTCCGCTCGCGACTCTGTGGGTAATACTGTTCTGCATGCCTTGGTCGAAGTGGCTGACAATACAGTTGATAACACTGGAGACCCAAAAGTGTCAACTGTCGAGCACACA
TrpV1_DMS-6_Lys265Trp	TTATAATCATCCTCCCCGGCTAGATGGTCTCCGGGGAATTGCCTCTTTCCCTGGCTGCATGCACAAACCAGCTCGCTATAGTTTGGTTTCTGTTGCAAAACTCATGGCAGCCTGCTGATATTTCCGCTCGCGACTCTGTGGGTAATACTGTTCTGCATGCCTTGGTCGAAGTGGCTGACAATACAGTTGATAACACTGGAGACCCAAAAGTGTCAACTGTCGAGCACACA
TrpV1_DMS-6_Lys265Val	TTATAATCATCCTCCCCGGCTAGATGGTCTCCGGGGAATTGCCTCTTTCCCTGGCTGCATGCACAAACCAGCTCGCTATAGTTGTTTTTCTGTTGCAAAACTCATGGCAGCCTGCTGATATTTCCGCTCGCGACTCTGTGGGTAATACTGTTCTGCATGCCTTGGTCGAAGTGGCTGACAATACAGTTGATAACACTGGAGACCCAAAAGTGTCAACTGTCGAGCACACA
TrpV1_DMS-6_Lys265Glu	TTATAATCATCCTCCCCGGCTAGATGGTCTCCGGGGAATTGCCTCTTTCCCTGGCTGCATGCACAAACCAGCTCGCTATAGTTGAATTTCTGTTGCAAAACTCATGGCAGCCTGCTGATATTTCCGCTCGCGACTCTGTGGGTAATACTGTTCTGCATGCCTTGGTCGAAGTGGCTGACAATACAGTTGATAACACTGGAGACCCAAAAGTGTCAACTGTCGAGCACACA
TrpV1_DMS-6_Lys265Tyr	TTATAATCATCCTCCCCGGCTAGATGGTCTCCGGGGAATTGCCTCTTTCCCTGGCTGCATGCACAAACCAGCTCGCTATAGTTTACTTTCTGTTGCAAAACTCATGGCAGCCTGCTGATATTTCCGCTCGCGACTCTGTGGGTAATACTGTTCTGCATGCCTTGGTCGAAGTGGCTGACAATACAGTTGATAACACTGGAGACCCAAAAGTGTCAACTGTCGAGCACACA
TrpV1_DMS-6_Phe266Cys	TTATAATCATCCTCCCCGGCTAGATGGTCTCCGGGGAATTGCCTCTTTCCCTGGCTGCATGCACAAACCAGCTCGCTATAGTTAAATGTCTGTTGCAAAACTCATGGCAGCCTGCTGATATTTCCGCTCGCGACTCTGTGGGTAATACTGTTCTGCATGCCTTGGTCGAAGTGGCTGACAATACAGTTGATAACACTGGAGACCCAAAAGTGTCAACTGTCGAGCACACA
TrpV1_DMS-6_Phe266Asp	TTATAATCATCCTCCCCGGCTAGATGGTCTCCGGGGAATTGCCTCTTTCCCTGGCTGCATGCACAAACCAGCTCGCTATAGTTAAAGATCTGTTGCAAAACTCATGGCAGCCTGCTGATATTTCCGCTCGCGACTCTGTGGGTAATACTGTTCTGCATGCCTTGGTCGAAGTGGCTGACAATACAGTTGATAACACTGGAGACCCAAAAGTGTCAACTGTCGAGCACACA
TrpV1_DMS-6_Phe266Ser	TTATAATCATCCTCCCCGGCTAGATGGTCTCCGGGGAATTGCCTCTTTCCCTGGCTGCATGCACAAACCAGCTCGCTATAGTTAAATCCCTGTTGCAAAACTCATGGCAGCCTGCTGATATTTCCGCTCGCGACTCTGTGGGTAATACTGTTCTGCATGCCTTGGTCGAAGTGGCTGACAATACAGTTGATAACACTGGAGACCCAAAAGTGTCAACTGTCGAGCACACA
TrpV1_DMS-6_Phe266Gln	TTATAATCATCCTCCCCGGCTAGATGGTCTCCGGGGAATTGCCTCTTTCCCTGGCTGCATGCACAAACCAGCTCGCTATAGTTAAACAGCTGTTGCAAAACTCATGGCAGCCTGCTGATATTTCCGCTCGCGACTCTGTGGGTAATACTGTTCTGCATGCCTTGGTCGAAGTGGCTGACAATACAGTTGATAACACTGGAGACCCAAAAGTGTCAACTGTCGAGCACACA
TrpV1_DMS-6_Phe266Met	TTATAATCATCCTCCCCGGCTAGATGGTCTCCGGGGAATTGCCTCTTTCCCTGGCTGCATGCACAAACCAGCTCGCTATAGTTAAAATGCTGTTGCAAAACTCATGGCAGCCTGCTGATATTTCCGCTCGCGACTCTGTGGGTAATACTGTTCTGCATGCCTTGGTCGAAGTGGCTGACAATACAGTTGATAACACTGGAGACCCAAAAGTGTCAACTGTCGAGCACACA
TrpV1_DMS-6_Phe266Asn	TTATAATCATCCTCCCCGGCTAGATGGTCTCCGGGGAATTGCCTCTTTCCCTGGCTGCATGCACAAACCAGCTCGCTATAGTTAAAAACCTGTTGCAAAACTCATGGCAGCCTGCTGATATTTCCGCTCGCGACTCTGTGGGTAATACTGTTCTGCATGCCTTGGTCGAAGTGGCTGACAATACAGTTGATAACACTGGAGACCCAAAAGTGTCAACTGTCGAGCACACA
TrpV1_DMS-6_Phe266Pro	TTATAATCATCCTCCCCGGCTAGATGGTCTCCGGGGAATTGCCTCTTTCCCTGGCTGCATGCACAAACCAGCTCGCTATAGTTAAACCGCTGTTGCAAAACTCATGGCAGCCTGCTGATATTTCCGCTCGCGACTCTGTGGGTAATACTGTTCTGCATGCCTTGGTCGAAGTGGCTGACAATACAGTTGATAACACTGGAGACCCAAAAGTGTCAACTGTCGAGCACACA
TrpV1_DMS-6_Phe266Lys	TTATAATCATCCTCCCCGGCTAGATGGTCTCCGGGGAATTGCCTCTTTCCCTGGCTGCATGCACAAACCAGCTCGCTATAGTTAAAAAGCTGTTGCAAAACTCATGGCAGCCTGCTGATATTTCCGCTCGCGACTCTGTGGGTAATACTGTTCTGCATGCCTTGGTCGAAGTGGCTGACAATACAGTTGATAACACTGGAGACCCAAAAGTGTCAACTGTCGAGCACACA
TrpV1_DMS-6_Phe266Thr	TTATAATCATCCTCCCCGGCTAGATGGTCTCCGGGGAATTGCCTCTTTCCCTGGCTGCATGCACAAACCAGCTCGCTATAGTTAAAACGCTGTTGCAAAACTCATGGCAGCCTGCTGATATTTCCGCTCGCGACTCTGTGGGTAATACTGTTCTGCATGCCTTGGTCGAAGTGGCTGACAATACAGTTGATAACACTGGAGACCCAAAAGTGTCAACTGTCGAGCACACA
TrpV1_DMS-6_Phe266Phe	TTATAATCATCCTCCCCGGCTAGATGGTCTCCGGGGAATTGCCTCTTTCCCTGGCTGCATGCACAAACCAGCTCGCTATAGTTAAATTTCTGTTGCAAAACTCATGGCAGCCTGCTGATATTTCCGCTCGCGACTCTGTGGGTAATACTGTTCTGCATGCCTTGGTCGAAGTGGCTGACAATACAGTTGATAACACTGGAGACCCAAAAGTGTCAACTGTCGAGCACACA
TrpV1_DMS-6_Phe266Ala	TTATAATCATCCTCCCCGGCTAGATGGTCTCCGGGGAATTGCCTCTTTCCCTGGCTGCATGCACAAACCAGCTCGCTATAGTTAAAGCTCTGTTGCAAAACTCATGGCAGCCTGCTGATATTTCCGCTCGCGACTCTGTGGGTAATACTGTTCTGCATGCCTTGGTCGAAGTGGCTGACAATACAGTTGATAACACTGGAGACCCAAAAGTGTCAACTGTCGAGCACACA
TrpV1_DMS-6_Phe266Gly	TTATAATCATCCTCCCCGGCTAGATGGTCTCCGGGGAATTGCCTCTTTCCCTGGCTGCATGCACAAACCAGCTCGCTATAGTTAAAGGGCTGTTGCAAAACTCATGGCAGCCTGCTGATATTTCCGCTCGCGACTCTGTGGGTAATACTGTTCTGCATGCCTTGGTCGAAGTGGCTGACAATACAGTTGATAACACTGGAGACCCAAAAGTGTCAACTGTCGAGCACACA
TrpV1_DMS-6_Phe266Ile	TTATAATCATCCTCCCCGGCTAGATGGTCTCCGGGGAATTGCCTCTTTCCCTGGCTGCATGCACAAACCAGCTCGCTATAGTTAAAATCCTGTTGCAAAACTCATGGCAGCCTGCTGATATTTCCGCTCGCGACTCTGTGGGTAATACTGTTCTGCATGCCTTGGTCGAAGTGGCTGACAATACAGTTGATAACACTGGAGACCCAAAAGTGTCAACTGTCGAGCACACA
TrpV1_DMS-6_Phe266Leu	TTATAATCATCCTCCCCGGCTAGATGGTCTCCGGGGAATTGCCTCTTTCCCTGGCTGCATGCACAAACCAGCTCGCTATAGTTAAACTACTGTTGCAAAACTCATGGCAGCCTGCTGATATTTCCGCTCGCGACTCTGTGGGTAATACTGTTCTGCATGCCTTGGTCGAAGTGGCTGACAATACAGTTGATAACACTGGAGACCCAAAAGTGTCAACTGTCGAGCACACA
TrpV1_DMS-6_Phe266His	TTATAATCATCCTCCCCGGCTAGATGGTCTCCGGGGAATTGCCTCTTTCCCTGGCTGCATGCACAAACCAGCTCGCTATAGTTAAACACCTGTTGCAAAACTCATGGCAGCCTGCTGATATTTCCGCTCGCGACTCTGTGGGTAATACTGTTCTGCATGCCTTGGTCGAAGTGGCTGACAATACAGTTGATAACACTGGAGACCCAAAAGTGTCAACTGTCGAGCACACA
TrpV1_DMS-6_Phe266Arg	TTATAATCATCCTCCCCGGCTAGATGGTCTCCGGGGAATTGCCTCTTTCCCTGGCTGCATGCACAAACCAGCTCGCTATAGTTAAACGGCTGTTGCAAAACTCATGGCAGCCTGCTGATATTTCCGCTCGCGACTCTGTGGGTAATACTGTTCTGCATGCCTTGGTCGAAGTGGCTGACAATACAGTTGATAACACTGGAGACCCAAAAGTGTCAACTGTCGAGCACACA
TrpV1_DMS-6_Phe266Trp	TTATAATCATCCTCCCCGGCTAGATGGTCTCCGGGGAATTGCCTCTTTCCCTGGCTGCATGCACAAACCAGCTCGCTATAGTTAAATGGCTGTTGCAAAACTCATGGCAGCCTGCTGATATTTCCGCTCGCGACTCTGTGGGTAATACTGTTCTGCATGCCTTGGTCGAAGTGGCTGACAATACAGTTGATAACACTGGAGACCCAAAAGTGTCAACTGTCGAGCACACA
TrpV1_DMS-6_Phe266Val	TTATAATCATCCTCCCCGGCTAGATGGTCTCCGGGGAATTGCCTCTTTCCCTGGCTGCATGCACAAACCAGCTCGCTATAGTTAAAGTTCTGTTGCAAAACTCATGGCAGCCTGCTGATATTTCCGCTCGCGACTCTGTGGGTAATACTGTTCTGCATGCCTTGGTCGAAGTGGCTGACAATACAGTTGATAACACTGGAGACCCAAAAGTGTCAACTGTCGAGCACACA
TrpV1_DMS-6_Phe266Glu	TTATAATCATCCTCCCCGGCTAGATGGTCTCCGGGGAATTGCCTCTTTCCCTGGCTGCATGCACAAACCAGCTCGCTATAGTTAAAGAGCTGTTGCAAAACTCATGGCAGCCTGCTGATATTTCCGCTCGCGACTCTGTGGGTAATACTGTTCTGCATGCCTTGGTCGAAGTGGCTGACAATACAGTTGATAACACTGGAGACCCAAAAGTGTCAACTGTCGAGCACACA
TrpV1_DMS-6_Phe266Tyr	TTATAATCATCCTCCCCGGCTAGATGGTCTCCGGGGAATTGCCTCTTTCCCTGGCTGCATGCACAAACCAGCTCGCTATAGTTAAATACCTGTTGCAAAACTCATGGCAGCCTGCTGATATTTCCGCTCGCGACTCTGTGGGTAATACTGTTCTGCATGCCTTGGTCGAAGTGGCTGACAATACAGTTGATAACACTGGAGACCCAAAAGTGTCAACTGTCGAGCACACA
TrpV1_DMS-6_Leu267Cys	TTATAATCATCCTCCCCGGCTAGATGGTCTCCGGGGAATTGCCTCTTTCCCTGGCTGCATGCACAAACCAGCTCGCTATAGTTAAATTTTGTTTGCAAAACTCATGGCAGCCTGCTGATATTTCCGCTCGCGACTCTGTGGGTAATACTGTTCTGCATGCCTTGGTCGAAGTGGCTGACAATACAGTTGATAACACTGGAGACCCAAAAGTGTCAACTGTCGAGCACACA
TrpV1_DMS-6_Leu267Asp	TTATAATCATCCTCCCCGGCTAGATGGTCTCCGGGGAATTGCCTCTTTCCCTGGCTGCATGCACAAACCAGCTCGCTATAGTTAAATTTGATTTGCAAAACTCATGGCAGCCTGCTGATATTTCCGCTCGCGACTCTGTGGGTAATACTGTTCTGCATGCCTTGGTCGAAGTGGCTGACAATACAGTTGATAACACTGGAGACCCAAAAGTGTCAACTGTCGAGCACACA
TrpV1_DMS-6_Leu267Ser	TTATAATCATCCTCCCCGGCTAGATGGTCTCCGGGGAATTGCCTCTTTCCCTGGCTGCATGCACAAACCAGCTCGCTATAGTTAAATTTTCATTGCAAAACTCATGGCAGCCTGCTGATATTTCCGCTCGCGACTCTGTGGGTAATACTGTTCTGCATGCCTTGGTCGAAGTGGCTGACAATACAGTTGATAACACTGGAGACCCAAAAGTGTCAACTGTCGAGCACACA
TrpV1_DMS-6_Leu267Gln	TTATAATCATCCTCCCCGGCTAGATGGTCTCCGGGGAATTGCCTCTTTCCCTGGCTGCATGCACAAACCAGCTCGCTATAGTTAAATTTCAGTTGCAAAACTCATGGCAGCCTGCTGATATTTCCGCTCGCGACTCTGTGGGTAATACTGTTCTGCATGCCTTGGTCGAAGTGGCTGACAATACAGTTGATAACACTGGAGACCCAAAAGTGTCAACTGTCGAGCACACA
TrpV1_DMS-6_Leu267Met	TTATAATCATCCTCCCCGGCTAGATGGTCTCCGGGGAATTGCCTCTTTCCCTGGCTGCATGCACAAACCAGCTCGCTATAGTTAAATTTATGTTGCAAAACTCATGGCAGCCTGCTGATATTTCCGCTCGCGACTCTGTGGGTAATACTGTTCTGCATGCCTTGGTCGAAGTGGCTGACAATACAGTTGATAACACTGGAGACCCAAAAGTGTCAACTGTCGAGCACACA
TrpV1_DMS-6_Leu267Asn	TTATAATCATCCTCCCCGGCTAGATGGTCTCCGGGGAATTGCCTCTTTCCCTGGCTGCATGCACAAACCAGCTCGCTATAGTTAAATTTAATTTGCAAAACTCATGGCAGCCTGCTGATATTTCCGCTCGCGACTCTGTGGGTAATACTGTTCTGCATGCCTTGGTCGAAGTGGCTGACAATACAGTTGATAACACTGGAGACCCAAAAGTGTCAACTGTCGAGCACACA
TrpV1_DMS-6_Leu267Pro	TTATAATCATCCTCCCCGGCTAGATGGTCTCCGGGGAATTGCCTCTTTCCCTGGCTGCATGCACAAACCAGCTCGCTATAGTTAAATTTCCTTTGCAAAACTCATGGCAGCCTGCTGATATTTCCGCTCGCGACTCTGTGGGTAATACTGTTCTGCATGCCTTGGTCGAAGTGGCTGACAATACAGTTGATAACACTGGAGACCCAAAAGTGTCAACTGTCGAGCACACA
TrpV1_DMS-6_Leu267Lys	TTATAATCATCCTCCCCGGCTAGATGGTCTCCGGGGAATTGCCTCTTTCCCTGGCTGCATGCACAAACCAGCTCGCTATAGTTAAATTTAAGTTGCAAAACTCATGGCAGCCTGCTGATATTTCCGCTCGCGACTCTGTGGGTAATACTGTTCTGCATGCCTTGGTCGAAGTGGCTGACAATACAGTTGATAACACTGGAGACCCAAAAGTGTCAACTGTCGAGCACACA
TrpV1_DMS-6_Leu267Thr	TTATAATCATCCTCCCCGGCTAGATGGTCTCCGGGGAATTGCCTCTTTCCCTGGCTGCATGCACAAACCAGCTCGCTATAGTTAAATTTACGTTGCAAAACTCATGGCAGCCTGCTGATATTTCCGCTCGCGACTCTGTGGGTAATACTGTTCTGCATGCCTTGGTCGAAGTGGCTGACAATACAGTTGATAACACTGGAGACCCAAAAGTGTCAACTGTCGAGCACACA
TrpV1_DMS-6_Leu267Phe	TTATAATCATCCTCCCCGGCTAGATGGTCTCCGGGGAATTGCCTCTTTCCCTGGCTGCATGCACAAACCAGCTCGCTATAGTTAAATTTTTTTTGCAAAACTCATGGCAGCCTGCTGATATTTCCGCTCGCGACTCTGTGGGTAATACTGTTCTGCATGCCTTGGTCGAAGTGGCTGACAATACAGTTGATAACACTGGAGACCCAAAAGTGTCAACTGTCGAGCACACA
TrpV1_DMS-6_Leu267Ala	TTATAATCATCCTCCCCGGCTAGATGGTCTCCGGGGAATTGCCTCTTTCCCTGGCTGCATGCACAAACCAGCTCGCTATAGTTAAATTTGCGTTGCAAAACTCATGGCAGCCTGCTGATATTTCCGCTCGCGACTCTGTGGGTAATACTGTTCTGCATGCCTTGGTCGAAGTGGCTGACAATACAGTTGATAACACTGGAGACCCAAAAGTGTCAACTGTCGAGCACACA
TrpV1_DMS-6_Leu267Gly	TTATAATCATCCTCCCCGGCTAGATGGTCTCCGGGGAATTGCCTCTTTCCCTGGCTGCATGCACAAACCAGCTCGCTATAGTTAAATTTGGCTTGCAAAACTCATGGCAGCCTGCTGATATTTCCGCTCGCGACTCTGTGGGTAATACTGTTCTGCATGCCTTGGTCGAAGTGGCTGACAATACAGTTGATAACACTGGAGACCCAAAAGTGTCAACTGTCGAGCACACA
TrpV1_DMS-6_Leu267Ile	TTATAATCATCCTCCCCGGCTAGATGGTCTCCGGGGAATTGCCTCTTTCCCTGGCTGCATGCACAAACCAGCTCGCTATAGTTAAATTTATCTTGCAAAACTCATGGCAGCCTGCTGATATTTCCGCTCGCGACTCTGTGGGTAATACTGTTCTGCATGCCTTGGTCGAAGTGGCTGACAATACAGTTGATAACACTGGAGACCCAAAAGTGTCAACTGTCGAGCACACA
TrpV1_DMS-6_Leu267Leu	TTATAATCATCCTCCCCGGCTAGATGGTCTCCGGGGAATTGCCTCTTTCCCTGGCTGCATGCACAAACCAGCTCGCTATAGTTAAATTTCTCTTGCAAAACTCATGGCAGCCTGCTGATATTTCCGCTCGCGACTCTGTGGGTAATACTGTTCTGCATGCCTTGGTCGAAGTGGCTGACAATACAGTTGATAACACTGGAGACCCAAAAGTGTCAACTGTCGAGCACACA
TrpV1_DMS-6_Leu267His	TTATAATCATCCTCCCCGGCTAGATGGTCTCCGGGGAATTGCCTCTTTCCCTGGCTGCATGCACAAACCAGCTCGCTATAGTTAAATTTCATTTGCAAAACTCATGGCAGCCTGCTGATATTTCCGCTCGCGACTCTGTGGGTAATACTGTTCTGCATGCCTTGGTCGAAGTGGCTGACAATACAGTTGATAACACTGGAGACCCAAAAGTGTCAACTGTCGAGCACACA
TrpV1_DMS-6_Leu267Arg	TTATAATCATCCTCCCCGGCTAGATGGTCTCCGGGGAATTGCCTCTTTCCCTGGCTGCATGCACAAACCAGCTCGCTATAGTTAAATTTAGGTTGCAAAACTCATGGCAGCCTGCTGATATTTCCGCTCGCGACTCTGTGGGTAATACTGTTCTGCATGCCTTGGTCGAAGTGGCTGACAATACAGTTGATAACACTGGAGACCCAAAAGTGTCAACTGTCGAGCACACA
TrpV1_DMS-6_Leu267Trp	TTATAATCATCCTCCCCGGCTAGATGGTCTCCGGGGAATTGCCTCTTTCCCTGGCTGCATGCACAAACCAGCTCGCTATAGTTAAATTTTGGTTGCAAAACTCATGGCAGCCTGCTGATATTTCCGCTCGCGACTCTGTGGGTAATACTGTTCTGCATGCCTTGGTCGAAGTGGCTGACAATACAGTTGATAACACTGGAGACCCAAAAGTGTCAACTGTCGAGCACACA
TrpV1_DMS-6_Leu267Val	TTATAATCATCCTCCCCGGCTAGATGGTCTCCGGGGAATTGCCTCTTTCCCTGGCTGCATGCACAAACCAGCTCGCTATAGTTAAATTTGTTTTGCAAAACTCATGGCAGCCTGCTGATATTTCCGCTCGCGACTCTGTGGGTAATACTGTTCTGCATGCCTTGGTCGAAGTGGCTGACAATACAGTTGATAACACTGGAGACCCAAAAGTGTCAACTGTCGAGCACACA
TrpV1_DMS-6_Leu267Glu	TTATAATCATCCTCCCCGGCTAGATGGTCTCCGGGGAATTGCCTCTTTCCCTGGCTGCATGCACAAACCAGCTCGCTATAGTTAAATTTGAGTTGCAAAACTCATGGCAGCCTGCTGATATTTCCGCTCGCGACTCTGTGGGTAATACTGTTCTGCATGCCTTGGTCGAAGTGGCTGACAATACAGTTGATAACACTGGAGACCCAAAAGTGTCAACTGTCGAGCACACA
TrpV1_DMS-6_Leu267Tyr	TTATAATCATCCTCCCCGGCTAGATGGTCTCCGGGGAATTGCCTCTTTCCCTGGCTGCATGCACAAACCAGCTCGCTATAGTTAAATTTTACTTGCAAAACTCATGGCAGCCTGCTGATATTTCCGCTCGCGACTCTGTGGGTAATACTGTTCTGCATGCCTTGGTCGAAGTGGCTGACAATACAGTTGATAACACTGGAGACCCAAAAGTGTCAACTGTCGAGCACACA
TrpV1_DMS-6_Leu268Cys	TTATAATCATCCTCCCCGGCTAGATGGTCTCCGGGGAATTGCCTCTTTCCCTGGCTGCATGCACAAACCAGCTCGCTATAGTTAAATTTCTGTGTCAAAACTCATGGCAGCCTGCTGATATTTCCGCTCGCGACTCTGTGGGTAATACTGTTCTGCATGCCTTGGTCGAAGTGGCTGACAATACAGTTGATAACACTGGAGACCCAAAAGTGTCAACTGTCGAGCACACA
TrpV1_DMS-6_Leu268Asp	TTATAATCATCCTCCCCGGCTAGATGGTCTCCGGGGAATTGCCTCTTTCCCTGGCTGCATGCACAAACCAGCTCGCTATAGTTAAATTTCTGGACCAAAACTCATGGCAGCCTGCTGATATTTCCGCTCGCGACTCTGTGGGTAATACTGTTCTGCATGCCTTGGTCGAAGTGGCTGACAATACAGTTGATAACACTGGAGACCCAAAAGTGTCAACTGTCGAGCACACA
TrpV1_DMS-6_Leu268Ser	TTATAATCATCCTCCCCGGCTAGATGGTCTCCGGGGAATTGCCTCTTTCCCTGGCTGCATGCACAAACCAGCTCGCTATAGTTAAATTTCTGTCTCAAAACTCATGGCAGCCTGCTGATATTTCCGCTCGCGACTCTGTGGGTAATACTGTTCTGCATGCCTTGGTCGAAGTGGCTGACAATACAGTTGATAACACTGGAGACCCAAAAGTGTCAACTGTCGAGCACACA
TrpV1_DMS-6_Leu268Gln	TTATAATCATCCTCCCCGGCTAGATGGTCTCCGGGGAATTGCCTCTTTCCCTGGCTGCATGCACAAACCAGCTCGCTATAGTTAAATTTCTGCAGCAAAACTCATGGCAGCCTGCTGATATTTCCGCTCGCGACTCTGTGGGTAATACTGTTCTGCATGCCTTGGTCGAAGTGGCTGACAATACAGTTGATAACACTGGAGACCCAAAAGTGTCAACTGTCGAGCACACA
TrpV1_DMS-6_Leu268Met	TTATAATCATCCTCCCCGGCTAGATGGTCTCCGGGGAATTGCCTCTTTCCCTGGCTGCATGCACAAACCAGCTCGCTATAGTTAAATTTCTGATGCAAAACTCATGGCAGCCTGCTGATATTTCCGCTCGCGACTCTGTGGGTAATACTGTTCTGCATGCCTTGGTCGAAGTGGCTGACAATACAGTTGATAACACTGGAGACCCAAAAGTGTCAACTGTCGAGCACACA
TrpV1_DMS-6_Leu268Asn	TTATAATCATCCTCCCCGGCTAGATGGTCTCCGGGGAATTGCCTCTTTCCCTGGCTGCATGCACAAACCAGCTCGCTATAGTTAAATTTCTGAACCAAAACTCATGGCAGCCTGCTGATATTTCCGCTCGCGACTCTGTGGGTAATACTGTTCTGCATGCCTTGGTCGAAGTGGCTGACAATACAGTTGATAACACTGGAGACCCAAAAGTGTCAACTGTCGAGCACACA
TrpV1_DMS-6_Leu268Pro	TTATAATCATCCTCCCCGGCTAGATGGTCTCCGGGGAATTGCCTCTTTCCCTGGCTGCATGCACAAACCAGCTCGCTATAGTTAAATTTCTGCCGCAAAACTCATGGCAGCCTGCTGATATTTCCGCTCGCGACTCTGTGGGTAATACTGTTCTGCATGCCTTGGTCGAAGTGGCTGACAATACAGTTGATAACACTGGAGACCCAAAAGTGTCAACTGTCGAGCACACA
TrpV1_DMS-6_Leu268Lys	TTATAATCATCCTCCCCGGCTAGATGGTCTCCGGGGAATTGCCTCTTTCCCTGGCTGCATGCACAAACCAGCTCGCTATAGTTAAATTTCTGAAACAAAACTCATGGCAGCCTGCTGATATTTCCGCTCGCGACTCTGTGGGTAATACTGTTCTGCATGCCTTGGTCGAAGTGGCTGACAATACAGTTGATAACACTGGAGACCCAAAAGTGTCAACTGTCGAGCACACA
TrpV1_DMS-6_Leu268Thr	TTATAATCATCCTCCCCGGCTAGATGGTCTCCGGGGAATTGCCTCTTTCCCTGGCTGCATGCACAAACCAGCTCGCTATAGTTAAATTTCTGACACAAAACTCATGGCAGCCTGCTGATATTTCCGCTCGCGACTCTGTGGGTAATACTGTTCTGCATGCCTTGGTCGAAGTGGCTGACAATACAGTTGATAACACTGGAGACCCAAAAGTGTCAACTGTCGAGCACACA
TrpV1_DMS-6_Leu268Phe	TTATAATCATCCTCCCCGGCTAGATGGTCTCCGGGGAATTGCCTCTTTCCCTGGCTGCATGCACAAACCAGCTCGCTATAGTTAAATTTCTGTTTCAAAACTCATGGCAGCCTGCTGATATTTCCGCTCGCGACTCTGTGGGTAATACTGTTCTGCATGCCTTGGTCGAAGTGGCTGACAATACAGTTGATAACACTGGAGACCCAAAAGTGTCAACTGTCGAGCACACA
TrpV1_DMS-6_Leu268Ala	TTATAATCATCCTCCCCGGCTAGATGGTCTCCGGGGAATTGCCTCTTTCCCTGGCTGCATGCACAAACCAGCTCGCTATAGTTAAATTTCTGGCACAAAACTCATGGCAGCCTGCTGATATTTCCGCTCGCGACTCTGTGGGTAATACTGTTCTGCATGCCTTGGTCGAAGTGGCTGACAATACAGTTGATAACACTGGAGACCCAAAAGTGTCAACTGTCGAGCACACA
TrpV1_DMS-6_Leu268Gly	TTATAATCATCCTCCCCGGCTAGATGGTCTCCGGGGAATTGCCTCTTTCCCTGGCTGCATGCACAAACCAGCTCGCTATAGTTAAATTTCTGGGTCAAAACTCATGGCAGCCTGCTGATATTTCCGCTCGCGACTCTGTGGGTAATACTGTTCTGCATGCCTTGGTCGAAGTGGCTGACAATACAGTTGATAACACTGGAGACCCAAAAGTGTCAACTGTCGAGCACACA
TrpV1_DMS-6_Leu268Ile	TTATAATCATCCTCCCCGGCTAGATGGTCTCCGGGGAATTGCCTCTTTCCCTGGCTGCATGCACAAACCAGCTCGCTATAGTTAAATTTCTGATACAAAACTCATGGCAGCCTGCTGATATTTCCGCTCGCGACTCTGTGGGTAATACTGTTCTGCATGCCTTGGTCGAAGTGGCTGACAATACAGTTGATAACACTGGAGACCCAAAAGTGTCAACTGTCGAGCACACA
TrpV1_DMS-6_Leu268Leu	TTATAATCATCCTCCCCGGCTAGATGGTCTCCGGGGAATTGCCTCTTTCCCTGGCTGCATGCACAAACCAGCTCGCTATAGTTAAATTTCTGCTCCAAAACTCATGGCAGCCTGCTGATATTTCCGCTCGCGACTCTGTGGGTAATACTGTTCTGCATGCCTTGGTCGAAGTGGCTGACAATACAGTTGATAACACTGGAGACCCAAAAGTGTCAACTGTCGAGCACACA
TrpV1_DMS-6_Leu268His	TTATAATCATCCTCCCCGGCTAGATGGTCTCCGGGGAATTGCCTCTTTCCCTGGCTGCATGCACAAACCAGCTCGCTATAGTTAAATTTCTGCATCAAAACTCATGGCAGCCTGCTGATATTTCCGCTCGCGACTCTGTGGGTAATACTGTTCTGCATGCCTTGGTCGAAGTGGCTGACAATACAGTTGATAACACTGGAGACCCAAAAGTGTCAACTGTCGAGCACACA
TrpV1_DMS-6_Leu268Arg	TTATAATCATCCTCCCCGGCTAGATGGTCTCCGGGGAATTGCCTCTTTCCCTGGCTGCATGCACAAACCAGCTCGCTATAGTTAAATTTCTGCGCCAAAACTCATGGCAGCCTGCTGATATTTCCGCTCGCGACTCTGTGGGTAATACTGTTCTGCATGCCTTGGTCGAAGTGGCTGACAATACAGTTGATAACACTGGAGACCCAAAAGTGTCAACTGTCGAGCACACA
TrpV1_DMS-6_Leu268Trp	TTATAATCATCCTCCCCGGCTAGATGGTCTCCGGGGAATTGCCTCTTTCCCTGGCTGCATGCACAAACCAGCTCGCTATAGTTAAATTTCTGTGGCAAAACTCATGGCAGCCTGCTGATATTTCCGCTCGCGACTCTGTGGGTAATACTGTTCTGCATGCCTTGGTCGAAGTGGCTGACAATACAGTTGATAACACTGGAGACCCAAAAGTGTCAACTGTCGAGCACACA
TrpV1_DMS-6_Leu268Val	TTATAATCATCCTCCCCGGCTAGATGGTCTCCGGGGAATTGCCTCTTTCCCTGGCTGCATGCACAAACCAGCTCGCTATAGTTAAATTTCTGGTGCAAAACTCATGGCAGCCTGCTGATATTTCCGCTCGCGACTCTGTGGGTAATACTGTTCTGCATGCCTTGGTCGAAGTGGCTGACAATACAGTTGATAACACTGGAGACCCAAAAGTGTCAACTGTCGAGCACACA
TrpV1_DMS-6_Leu268Glu	TTATAATCATCCTCCCCGGCTAGATGGTCTCCGGGGAATTGCCTCTTTCCCTGGCTGCATGCACAAACCAGCTCGCTATAGTTAAATTTCTGGAGCAAAACTCATGGCAGCCTGCTGATATTTCCGCTCGCGACTCTGTGGGTAATACTGTTCTGCATGCCTTGGTCGAAGTGGCTGACAATACAGTTGATAACACTGGAGACCCAAAAGTGTCAACTGTCGAGCACACA
TrpV1_DMS-6_Leu268Tyr	TTATAATCATCCTCCCCGGCTAGATGGTCTCCGGGGAATTGCCTCTTTCCCTGGCTGCATGCACAAACCAGCTCGCTATAGTTAAATTTCTGTATCAAAACTCATGGCAGCCTGCTGATATTTCCGCTCGCGACTCTGTGGGTAATACTGTTCTGCATGCCTTGGTCGAAGTGGCTGACAATACAGTTGATAACACTGGAGACCCAAAAGTGTCAACTGTCGAGCACACA
TrpV1_DMS-6_Gln269Cys	TTATAATCATCCTCCCCGGCTAGATGGTCTCCGGGGAATTGCCTCTTTCCCTGGCTGCATGCACAAACCAGCTCGCTATAGTTAAATTTCTGTTGTGCAACTCATGGCAGCCTGCTGATATTTCCGCTCGCGACTCTGTGGGTAATACTGTTCTGCATGCCTTGGTCGAAGTGGCTGACAATACAGTTGATAACACTGGAGACCCAAAAGTGTCAACTGTCGAGCACACA
TrpV1_DMS-6_Gln269Asp	TTATAATCATCCTCCCCGGCTAGATGGTCTCCGGGGAATTGCCTCTTTCCCTGGCTGCATGCACAAACCAGCTCGCTATAGTTAAATTTCTGTTGGACAACTCATGGCAGCCTGCTGATATTTCCGCTCGCGACTCTGTGGGTAATACTGTTCTGCATGCCTTGGTCGAAGTGGCTGACAATACAGTTGATAACACTGGAGACCCAAAAGTGTCAACTGTCGAGCACACA
TrpV1_DMS-6_Gln269Ser	TTATAATCATCCTCCCCGGCTAGATGGTCTCCGGGGAATTGCCTCTTTCCCTGGCTGCATGCACAAACCAGCTCGCTATAGTTAAATTTCTGTTGTCGAACTCATGGCAGCCTGCTGATATTTCCGCTCGCGACTCTGTGGGTAATACTGTTCTGCATGCCTTGGTCGAAGTGGCTGACAATACAGTTGATAACACTGGAGACCCAAAAGTGTCAACTGTCGAGCACACA
TrpV1_DMS-6_Gln269Gln	TTATAATCATCCTCCCCGGCTAGATGGTCTCCGGGGAATTGCCTCTTTCCCTGGCTGCATGCACAAACCAGCTCGCTATAGTTAAATTTCTGTTGCAAAACTCATGGCAGCCTGCTGATATTTCCGCTCGCGACTCTGTGGGTAATACTGTTCTGCATGCCTTGGTCGAAGTGGCTGACAATACAGTTGATAACACTGGAGACCCAAAAGTGTCAACTGTCGAGCACACA
TrpV1_DMS-6_Gln269Met	TTATAATCATCCTCCCCGGCTAGATGGTCTCCGGGGAATTGCCTCTTTCCCTGGCTGCATGCACAAACCAGCTCGCTATAGTTAAATTTCTGTTGATGAACTCATGGCAGCCTGCTGATATTTCCGCTCGCGACTCTGTGGGTAATACTGTTCTGCATGCCTTGGTCGAAGTGGCTGACAATACAGTTGATAACACTGGAGACCCAAAAGTGTCAACTGTCGAGCACACA
TrpV1_DMS-6_Gln269Asn	TTATAATCATCCTCCCCGGCTAGATGGTCTCCGGGGAATTGCCTCTTTCCCTGGCTGCATGCACAAACCAGCTCGCTATAGTTAAATTTCTGTTGAACAACTCATGGCAGCCTGCTGATATTTCCGCTCGCGACTCTGTGGGTAATACTGTTCTGCATGCCTTGGTCGAAGTGGCTGACAATACAGTTGATAACACTGGAGACCCAAAAGTGTCAACTGTCGAGCACACA
TrpV1_DMS-6_Gln269Pro	TTATAATCATCCTCCCCGGCTAGATGGTCTCCGGGGAATTGCCTCTTTCCCTGGCTGCATGCACAAACCAGCTCGCTATAGTTAAATTTCTGTTGCCAAACTCATGGCAGCCTGCTGATATTTCCGCTCGCGACTCTGTGGGTAATACTGTTCTGCATGCCTTGGTCGAAGTGGCTGACAATACAGTTGATAACACTGGAGACCCAAAAGTGTCAACTGTCGAGCACACA
TrpV1_DMS-6_Gln269Lys	TTATAATCATCCTCCCCGGCTAGATGGTCTCCGGGGAATTGCCTCTTTCCCTGGCTGCATGCACAAACCAGCTCGCTATAGTTAAATTTCTGTTGAAGAACTCATGGCAGCCTGCTGATATTTCCGCTCGCGACTCTGTGGGTAATACTGTTCTGCATGCCTTGGTCGAAGTGGCTGACAATACAGTTGATAACACTGGAGACCCAAAAGTGTCAACTGTCGAGCACACA
TrpV1_DMS-6_Gln269Thr	TTATAATCATCCTCCCCGGCTAGATGGTCTCCGGGGAATTGCCTCTTTCCCTGGCTGCATGCACAAACCAGCTCGCTATAGTTAAATTTCTGTTGACGAACTCATGGCAGCCTGCTGATATTTCCGCTCGCGACTCTGTGGGTAATACTGTTCTGCATGCCTTGGTCGAAGTGGCTGACAATACAGTTGATAACACTGGAGACCCAAAAGTGTCAACTGTCGAGCACACA
TrpV1_DMS-6_Gln269Phe	TTATAATCATCCTCCCCGGCTAGATGGTCTCCGGGGAATTGCCTCTTTCCCTGGCTGCATGCACAAACCAGCTCGCTATAGTTAAATTTCTGTTGTTCAACTCATGGCAGCCTGCTGATATTTCCGCTCGCGACTCTGTGGGTAATACTGTTCTGCATGCCTTGGTCGAAGTGGCTGACAATACAGTTGATAACACTGGAGACCCAAAAGTGTCAACTGTCGAGCACACA
TrpV1_DMS-6_Gln269Ala	TTATAATCATCCTCCCCGGCTAGATGGTCTCCGGGGAATTGCCTCTTTCCCTGGCTGCATGCACAAACCAGCTCGCTATAGTTAAATTTCTGTTGGCTAACTCATGGCAGCCTGCTGATATTTCCGCTCGCGACTCTGTGGGTAATACTGTTCTGCATGCCTTGGTCGAAGTGGCTGACAATACAGTTGATAACACTGGAGACCCAAAAGTGTCAACTGTCGAGCACACA
TrpV1_DMS-6_Gln269Gly	TTATAATCATCCTCCCCGGCTAGATGGTCTCCGGGGAATTGCCTCTTTCCCTGGCTGCATGCACAAACCAGCTCGCTATAGTTAAATTTCTGTTGGGGAACTCATGGCAGCCTGCTGATATTTCCGCTCGCGACTCTGTGGGTAATACTGTTCTGCATGCCTTGGTCGAAGTGGCTGACAATACAGTTGATAACACTGGAGACCCAAAAGTGTCAACTGTCGAGCACACA
TrpV1_DMS-6_Gln269Ile	TTATAATCATCCTCCCCGGCTAGATGGTCTCCGGGGAATTGCCTCTTTCCCTGGCTGCATGCACAAACCAGCTCGCTATAGTTAAATTTCTGTTGATCAACTCATGGCAGCCTGCTGATATTTCCGCTCGCGACTCTGTGGGTAATACTGTTCTGCATGCCTTGGTCGAAGTGGCTGACAATACAGTTGATAACACTGGAGACCCAAAAGTGTCAACTGTCGAGCACACA
TrpV1_DMS-6_Gln269Leu	TTATAATCATCCTCCCCGGCTAGATGGTCTCCGGGGAATTGCCTCTTTCCCTGGCTGCATGCACAAACCAGCTCGCTATAGTTAAATTTCTGTTGCTCAACTCATGGCAGCCTGCTGATATTTCCGCTCGCGACTCTGTGGGTAATACTGTTCTGCATGCCTTGGTCGAAGTGGCTGACAATACAGTTGATAACACTGGAGACCCAAAAGTGTCAACTGTCGAGCACACA
TrpV1_DMS-6_Gln269His	TTATAATCATCCTCCCCGGCTAGATGGTCTCCGGGGAATTGCCTCTTTCCCTGGCTGCATGCACAAACCAGCTCGCTATAGTTAAATTTCTGTTGCACAACTCATGGCAGCCTGCTGATATTTCCGCTCGCGACTCTGTGGGTAATACTGTTCTGCATGCCTTGGTCGAAGTGGCTGACAATACAGTTGATAACACTGGAGACCCAAAAGTGTCAACTGTCGAGCACACA
TrpV1_DMS-6_Gln269Arg	TTATAATCATCCTCCCCGGCTAGATGGTCTCCGGGGAATTGCCTCTTTCCCTGGCTGCATGCACAAACCAGCTCGCTATAGTTAAATTTCTGTTGCGAAACTCATGGCAGCCTGCTGATATTTCCGCTCGCGACTCTGTGGGTAATACTGTTCTGCATGCCTTGGTCGAAGTGGCTGACAATACAGTTGATAACACTGGAGACCCAAAAGTGTCAACTGTCGAGCACACA
TrpV1_DMS-6_Gln269Trp	TTATAATCATCCTCCCCGGCTAGATGGTCTCCGGGGAATTGCCTCTTTCCCTGGCTGCATGCACAAACCAGCTCGCTATAGTTAAATTTCTGTTGTGGAACTCATGGCAGCCTGCTGATATTTCCGCTCGCGACTCTGTGGGTAATACTGTTCTGCATGCCTTGGTCGAAGTGGCTGACAATACAGTTGATAACACTGGAGACCCAAAAGTGTCAACTGTCGAGCACACA
TrpV1_DMS-6_Gln269Val	TTATAATCATCCTCCCCGGCTAGATGGTCTCCGGGGAATTGCCTCTTTCCCTGGCTGCATGCACAAACCAGCTCGCTATAGTTAAATTTCTGTTGGTTAACTCATGGCAGCCTGCTGATATTTCCGCTCGCGACTCTGTGGGTAATACTGTTCTGCATGCCTTGGTCGAAGTGGCTGACAATACAGTTGATAACACTGGAGACCCAAAAGTGTCAACTGTCGAGCACACA
TrpV1_DMS-6_Gln269Glu	TTATAATCATCCTCCCCGGCTAGATGGTCTCCGGGGAATTGCCTCTTTCCCTGGCTGCATGCACAAACCAGCTCGCTATAGTTAAATTTCTGTTGGAAAACTCATGGCAGCCTGCTGATATTTCCGCTCGCGACTCTGTGGGTAATACTGTTCTGCATGCCTTGGTCGAAGTGGCTGACAATACAGTTGATAACACTGGAGACCCAAAAGTGTCAACTGTCGAGCACACA
TrpV1_DMS-6_Gln269Tyr	TTATAATCATCCTCCCCGGCTAGATGGTCTCCGGGGAATTGCCTCTTTCCCTGGCTGCATGCACAAACCAGCTCGCTATAGTTAAATTTCTGTTGTATAACTCATGGCAGCCTGCTGATATTTCCGCTCGCGACTCTGTGGGTAATACTGTTCTGCATGCCTTGGTCGAAGTGGCTGACAATACAGTTGATAACACTGGAGACCCAAAAGTGTCAACTGTCGAGCACACA
TrpV1_DMS-6_Asn270Cys	TTATAATCATCCTCCCCGGCTAGATGGTCTCCGGGGAATTGCCTCTTTCCCTGGCTGCATGCACAAACCAGCTCGCTATAGTTAAATTTCTGTTGCAATGCTCATGGCAGCCTGCTGATATTTCCGCTCGCGACTCTGTGGGTAATACTGTTCTGCATGCCTTGGTCGAAGTGGCTGACAATACAGTTGATAACACTGGAGACCCAAAAGTGTCAACTGTCGAGCACACA
TrpV1_DMS-6_Asn270Asp	TTATAATCATCCTCCCCGGCTAGATGGTCTCCGGGGAATTGCCTCTTTCCCTGGCTGCATGCACAAACCAGCTCGCTATAGTTAAATTTCTGTTGCAAGACTCATGGCAGCCTGCTGATATTTCCGCTCGCGACTCTGTGGGTAATACTGTTCTGCATGCCTTGGTCGAAGTGGCTGACAATACAGTTGATAACACTGGAGACCCAAAAGTGTCAACTGTCGAGCACACA
TrpV1_DMS-6_Asn270Ser	TTATAATCATCCTCCCCGGCTAGATGGTCTCCGGGGAATTGCCTCTTTCCCTGGCTGCATGCACAAACCAGCTCGCTATAGTTAAATTTCTGTTGCAATCATCATGGCAGCCTGCTGATATTTCCGCTCGCGACTCTGTGGGTAATACTGTTCTGCATGCCTTGGTCGAAGTGGCTGACAATACAGTTGATAACACTGGAGACCCAAAAGTGTCAACTGTCGAGCACACA
TrpV1_DMS-6_Asn270Gln	TTATAATCATCCTCCCCGGCTAGATGGTCTCCGGGGAATTGCCTCTTTCCCTGGCTGCATGCACAAACCAGCTCGCTATAGTTAAATTTCTGTTGCAACAATCATGGCAGCCTGCTGATATTTCCGCTCGCGACTCTGTGGGTAATACTGTTCTGCATGCCTTGGTCGAAGTGGCTGACAATACAGTTGATAACACTGGAGACCCAAAAGTGTCAACTGTCGAGCACACA
TrpV1_DMS-6_Asn270Met	TTATAATCATCCTCCCCGGCTAGATGGTCTCCGGGGAATTGCCTCTTTCCCTGGCTGCATGCACAAACCAGCTCGCTATAGTTAAATTTCTGTTGCAAATGTCATGGCAGCCTGCTGATATTTCCGCTCGCGACTCTGTGGGTAATACTGTTCTGCATGCCTTGGTCGAAGTGGCTGACAATACAGTTGATAACACTGGAGACCCAAAAGTGTCAACTGTCGAGCACACA
TrpV1_DMS-6_Asn270Asn	TTATAATCATCCTCCCCGGCTAGATGGTCTCCGGGGAATTGCCTCTTTCCCTGGCTGCATGCACAAACCAGCTCGCTATAGTTAAATTTCTGTTGCAAAATTCATGGCAGCCTGCTGATATTTCCGCTCGCGACTCTGTGGGTAATACTGTTCTGCATGCCTTGGTCGAAGTGGCTGACAATACAGTTGATAACACTGGAGACCCAAAAGTGTCAACTGTCGAGCACACA
TrpV1_DMS-6_Asn270Pro	TTATAATCATCCTCCCCGGCTAGATGGTCTCCGGGGAATTGCCTCTTTCCCTGGCTGCATGCACAAACCAGCTCGCTATAGTTAAATTTCTGTTGCAACCATCATGGCAGCCTGCTGATATTTCCGCTCGCGACTCTGTGGGTAATACTGTTCTGCATGCCTTGGTCGAAGTGGCTGACAATACAGTTGATAACACTGGAGACCCAAAAGTGTCAACTGTCGAGCACACA
TrpV1_DMS-6_Asn270Lys	TTATAATCATCCTCCCCGGCTAGATGGTCTCCGGGGAATTGCCTCTTTCCCTGGCTGCATGCACAAACCAGCTCGCTATAGTTAAATTTCTGTTGCAAAAATCATGGCAGCCTGCTGATATTTCCGCTCGCGACTCTGTGGGTAATACTGTTCTGCATGCCTTGGTCGAAGTGGCTGACAATACAGTTGATAACACTGGAGACCCAAAAGTGTCAACTGTCGAGCACACA
TrpV1_DMS-6_Asn270Thr	TTATAATCATCCTCCCCGGCTAGATGGTCTCCGGGGAATTGCCTCTTTCCCTGGCTGCATGCACAAACCAGCTCGCTATAGTTAAATTTCTGTTGCAAACGTCATGGCAGCCTGCTGATATTTCCGCTCGCGACTCTGTGGGTAATACTGTTCTGCATGCCTTGGTCGAAGTGGCTGACAATACAGTTGATAACACTGGAGACCCAAAAGTGTCAACTGTCGAGCACACA
TrpV1_DMS-6_Asn270Phe	TTATAATCATCCTCCCCGGCTAGATGGTCTCCGGGGAATTGCCTCTTTCCCTGGCTGCATGCACAAACCAGCTCGCTATAGTTAAATTTCTGTTGCAATTCTCATGGCAGCCTGCTGATATTTCCGCTCGCGACTCTGTGGGTAATACTGTTCTGCATGCCTTGGTCGAAGTGGCTGACAATACAGTTGATAACACTGGAGACCCAAAAGTGTCAACTGTCGAGCACACA
TrpV1_DMS-6_Asn270Ala	TTATAATCATCCTCCCCGGCTAGATGGTCTCCGGGGAATTGCCTCTTTCCCTGGCTGCATGCACAAACCAGCTCGCTATAGTTAAATTTCTGTTGCAAGCCTCATGGCAGCCTGCTGATATTTCCGCTCGCGACTCTGTGGGTAATACTGTTCTGCATGCCTTGGTCGAAGTGGCTGACAATACAGTTGATAACACTGGAGACCCAAAAGTGTCAACTGTCGAGCACACA
TrpV1_DMS-6_Asn270Gly	TTATAATCATCCTCCCCGGCTAGATGGTCTCCGGGGAATTGCCTCTTTCCCTGGCTGCATGCACAAACCAGCTCGCTATAGTTAAATTTCTGTTGCAAGGATCATGGCAGCCTGCTGATATTTCCGCTCGCGACTCTGTGGGTAATACTGTTCTGCATGCCTTGGTCGAAGTGGCTGACAATACAGTTGATAACACTGGAGACCCAAAAGTGTCAACTGTCGAGCACACA
TrpV1_DMS-6_Asn270Ile	TTATAATCATCCTCCCCGGCTAGATGGTCTCCGGGGAATTGCCTCTTTCCCTGGCTGCATGCACAAACCAGCTCGCTATAGTTAAATTTCTGTTGCAAATATCATGGCAGCCTGCTGATATTTCCGCTCGCGACTCTGTGGGTAATACTGTTCTGCATGCCTTGGTCGAAGTGGCTGACAATACAGTTGATAACACTGGAGACCCAAAAGTGTCAACTGTCGAGCACACA
TrpV1_DMS-6_Asn270Leu	TTATAATCATCCTCCCCGGCTAGATGGTCTCCGGGGAATTGCCTCTTTCCCTGGCTGCATGCACAAACCAGCTCGCTATAGTTAAATTTCTGTTGCAACTGTCATGGCAGCCTGCTGATATTTCCGCTCGCGACTCTGTGGGTAATACTGTTCTGCATGCCTTGGTCGAAGTGGCTGACAATACAGTTGATAACACTGGAGACCCAAAAGTGTCAACTGTCGAGCACACA
TrpV1_DMS-6_Asn270His	TTATAATCATCCTCCCCGGCTAGATGGTCTCCGGGGAATTGCCTCTTTCCCTGGCTGCATGCACAAACCAGCTCGCTATAGTTAAATTTCTGTTGCAACATTCATGGCAGCCTGCTGATATTTCCGCTCGCGACTCTGTGGGTAATACTGTTCTGCATGCCTTGGTCGAAGTGGCTGACAATACAGTTGATAACACTGGAGACCCAAAAGTGTCAACTGTCGAGCACACA
TrpV1_DMS-6_Asn270Arg	TTATAATCATCCTCCCCGGCTAGATGGTCTCCGGGGAATTGCCTCTTTCCCTGGCTGCATGCACAAACCAGCTCGCTATAGTTAAATTTCTGTTGCAAAGATCATGGCAGCCTGCTGATATTTCCGCTCGCGACTCTGTGGGTAATACTGTTCTGCATGCCTTGGTCGAAGTGGCTGACAATACAGTTGATAACACTGGAGACCCAAAAGTGTCAACTGTCGAGCACACA
TrpV1_DMS-6_Asn270Trp	TTATAATCATCCTCCCCGGCTAGATGGTCTCCGGGGAATTGCCTCTTTCCCTGGCTGCATGCACAAACCAGCTCGCTATAGTTAAATTTCTGTTGCAATGGTCATGGCAGCCTGCTGATATTTCCGCTCGCGACTCTGTGGGTAATACTGTTCTGCATGCCTTGGTCGAAGTGGCTGACAATACAGTTGATAACACTGGAGACCCAAAAGTGTCAACTGTCGAGCACACA
TrpV1_DMS-6_Asn270Val	TTATAATCATCCTCCCCGGCTAGATGGTCTCCGGGGAATTGCCTCTTTCCCTGGCTGCATGCACAAACCAGCTCGCTATAGTTAAATTTCTGTTGCAAGTTTCATGGCAGCCTGCTGATATTTCCGCTCGCGACTCTGTGGGTAATACTGTTCTGCATGCCTTGGTCGAAGTGGCTGACAATACAGTTGATAACACTGGAGACCCAAAAGTGTCAACTGTCGAGCACACA
TrpV1_DMS-6_Asn270Glu	TTATAATCATCCTCCCCGGCTAGATGGTCTCCGGGGAATTGCCTCTTTCCCTGGCTGCATGCACAAACCAGCTCGCTATAGTTAAATTTCTGTTGCAAGAGTCATGGCAGCCTGCTGATATTTCCGCTCGCGACTCTGTGGGTAATACTGTTCTGCATGCCTTGGTCGAAGTGGCTGACAATACAGTTGATAACACTGGAGACCCAAAAGTGTCAACTGTCGAGCACACA
TrpV1_DMS-6_Asn270Tyr	TTATAATCATCCTCCCCGGCTAGATGGTCTCCGGGGAATTGCCTCTTTCCCTGGCTGCATGCACAAACCAGCTCGCTATAGTTAAATTTCTGTTGCAATACTCATGGCAGCCTGCTGATATTTCCGCTCGCGACTCTGTGGGTAATACTGTTCTGCATGCCTTGGTCGAAGTGGCTGACAATACAGTTGATAACACTGGAGACCCAAAAGTGTCAACTGTCGAGCACACA
TrpV1_DMS-6_Ser271Cys	TTATAATCATCCTCCCCGGCTAGATGGTCTCCGGGGAATTGCCTCTTTCCCTGGCTGCATGCACAAACCAGCTCGCTATAGTTAAATTTCTGTTGCAAAACTGCTGGCAGCCTGCTGATATTTCCGCTCGCGACTCTGTGGGTAATACTGTTCTGCATGCCTTGGTCGAAGTGGCTGACAATACAGTTGATAACACTGGAGACCCAAAAGTGTCAACTGTCGAGCACACA
TrpV1_DMS-6_Ser271Asp	TTATAATCATCCTCCCCGGCTAGATGGTCTCCGGGGAATTGCCTCTTTCCCTGGCTGCATGCACAAACCAGCTCGCTATAGTTAAATTTCTGTTGCAAAACGACTGGCAGCCTGCTGATATTTCCGCTCGCGACTCTGTGGGTAATACTGTTCTGCATGCCTTGGTCGAAGTGGCTGACAATACAGTTGATAACACTGGAGACCCAAAAGTGTCAACTGTCGAGCACACA
TrpV1_DMS-6_Ser271Ser	TTATAATCATCCTCCCCGGCTAGATGGTCTCCGGGGAATTGCCTCTTTCCCTGGCTGCATGCACAAACCAGCTCGCTATAGTTAAATTTCTGTTGCAAAACAGTTGGCAGCCTGCTGATATTTCCGCTCGCGACTCTGTGGGTAATACTGTTCTGCATGCCTTGGTCGAAGTGGCTGACAATACAGTTGATAACACTGGAGACCCAAAAGTGTCAACTGTCGAGCACACA
TrpV1_DMS-6_Ser271Gln	TTATAATCATCCTCCCCGGCTAGATGGTCTCCGGGGAATTGCCTCTTTCCCTGGCTGCATGCACAAACCAGCTCGCTATAGTTAAATTTCTGTTGCAAAACCAGTGGCAGCCTGCTGATATTTCCGCTCGCGACTCTGTGGGTAATACTGTTCTGCATGCCTTGGTCGAAGTGGCTGACAATACAGTTGATAACACTGGAGACCCAAAAGTGTCAACTGTCGAGCACACA
TrpV1_DMS-6_Ser271Met	TTATAATCATCCTCCCCGGCTAGATGGTCTCCGGGGAATTGCCTCTTTCCCTGGCTGCATGCACAAACCAGCTCGCTATAGTTAAATTTCTGTTGCAAAACATGTGGCAGCCTGCTGATATTTCCGCTCGCGACTCTGTGGGTAATACTGTTCTGCATGCCTTGGTCGAAGTGGCTGACAATACAGTTGATAACACTGGAGACCCAAAAGTGTCAACTGTCGAGCACACA
TrpV1_DMS-6_Ser271Asn	TTATAATCATCCTCCCCGGCTAGATGGTCTCCGGGGAATTGCCTCTTTCCCTGGCTGCATGCACAAACCAGCTCGCTATAGTTAAATTTCTGTTGCAAAACAACTGGCAGCCTGCTGATATTTCCGCTCGCGACTCTGTGGGTAATACTGTTCTGCATGCCTTGGTCGAAGTGGCTGACAATACAGTTGATAACACTGGAGACCCAAAAGTGTCAACTGTCGAGCACACA
TrpV1_DMS-6_Ser271Pro	TTATAATCATCCTCCCCGGCTAGATGGTCTCCGGGGAATTGCCTCTTTCCCTGGCTGCATGCACAAACCAGCTCGCTATAGTTAAATTTCTGTTGCAAAACCCGTGGCAGCCTGCTGATATTTCCGCTCGCGACTCTGTGGGTAATACTGTTCTGCATGCCTTGGTCGAAGTGGCTGACAATACAGTTGATAACACTGGAGACCCAAAAGTGTCAACTGTCGAGCACACA
TrpV1_DMS-6_Ser271Lys	TTATAATCATCCTCCCCGGCTAGATGGTCTCCGGGGAATTGCCTCTTTCCCTGGCTGCATGCACAAACCAGCTCGCTATAGTTAAATTTCTGTTGCAAAACAAGTGGCAGCCTGCTGATATTTCCGCTCGCGACTCTGTGGGTAATACTGTTCTGCATGCCTTGGTCGAAGTGGCTGACAATACAGTTGATAACACTGGAGACCCAAAAGTGTCAACTGTCGAGCACACA
TrpV1_DMS-6_Ser271Thr	TTATAATCATCCTCCCCGGCTAGATGGTCTCCGGGGAATTGCCTCTTTCCCTGGCTGCATGCACAAACCAGCTCGCTATAGTTAAATTTCTGTTGCAAAACACTTGGCAGCCTGCTGATATTTCCGCTCGCGACTCTGTGGGTAATACTGTTCTGCATGCCTTGGTCGAAGTGGCTGACAATACAGTTGATAACACTGGAGACCCAAAAGTGTCAACTGTCGAGCACACA
TrpV1_DMS-6_Ser271Phe	TTATAATCATCCTCCCCGGCTAGATGGTCTCCGGGGAATTGCCTCTTTCCCTGGCTGCATGCACAAACCAGCTCGCTATAGTTAAATTTCTGTTGCAAAACTTCTGGCAGCCTGCTGATATTTCCGCTCGCGACTCTGTGGGTAATACTGTTCTGCATGCCTTGGTCGAAGTGGCTGACAATACAGTTGATAACACTGGAGACCCAAAAGTGTCAACTGTCGAGCACACA
TrpV1_DMS-6_Ser271Ala	TTATAATCATCCTCCCCGGCTAGATGGTCTCCGGGGAATTGCCTCTTTCCCTGGCTGCATGCACAAACCAGCTCGCTATAGTTAAATTTCTGTTGCAAAACGCTTGGCAGCCTGCTGATATTTCCGCTCGCGACTCTGTGGGTAATACTGTTCTGCATGCCTTGGTCGAAGTGGCTGACAATACAGTTGATAACACTGGAGACCCAAAAGTGTCAACTGTCGAGCACACA
TrpV1_DMS-6_Ser271Gly	TTATAATCATCCTCCCCGGCTAGATGGTCTCCGGGGAATTGCCTCTTTCCCTGGCTGCATGCACAAACCAGCTCGCTATAGTTAAATTTCTGTTGCAAAACGGATGGCAGCCTGCTGATATTTCCGCTCGCGACTCTGTGGGTAATACTGTTCTGCATGCCTTGGTCGAAGTGGCTGACAATACAGTTGATAACACTGGAGACCCAAAAGTGTCAACTGTCGAGCACACA
TrpV1_DMS-6_Ser271Ile	TTATAATCATCCTCCCCGGCTAGATGGTCTCCGGGGAATTGCCTCTTTCCCTGGCTGCATGCACAAACCAGCTCGCTATAGTTAAATTTCTGTTGCAAAACATTTGGCAGCCTGCTGATATTTCCGCTCGCGACTCTGTGGGTAATACTGTTCTGCATGCCTTGGTCGAAGTGGCTGACAATACAGTTGATAACACTGGAGACCCAAAAGTGTCAACTGTCGAGCACACA
TrpV1_DMS-6_Ser271Leu	TTATAATCATCCTCCCCGGCTAGATGGTCTCCGGGGAATTGCCTCTTTCCCTGGCTGCATGCACAAACCAGCTCGCTATAGTTAAATTTCTGTTGCAAAACCTCTGGCAGCCTGCTGATATTTCCGCTCGCGACTCTGTGGGTAATACTGTTCTGCATGCCTTGGTCGAAGTGGCTGACAATACAGTTGATAACACTGGAGACCCAAAAGTGTCAACTGTCGAGCACACA
TrpV1_DMS-6_Ser271His	TTATAATCATCCTCCCCGGCTAGATGGTCTCCGGGGAATTGCCTCTTTCCCTGGCTGCATGCACAAACCAGCTCGCTATAGTTAAATTTCTGTTGCAAAACCACTGGCAGCCTGCTGATATTTCCGCTCGCGACTCTGTGGGTAATACTGTTCTGCATGCCTTGGTCGAAGTGGCTGACAATACAGTTGATAACACTGGAGACCCAAAAGTGTCAACTGTCGAGCACACA
TrpV1_DMS-6_Ser271Arg	TTATAATCATCCTCCCCGGCTAGATGGTCTCCGGGGAATTGCCTCTTTCCCTGGCTGCATGCACAAACCAGCTCGCTATAGTTAAATTTCTGTTGCAAAACCGCTGGCAGCCTGCTGATATTTCCGCTCGCGACTCTGTGGGTAATACTGTTCTGCATGCCTTGGTCGAAGTGGCTGACAATACAGTTGATAACACTGGAGACCCAAAAGTGTCAACTGTCGAGCACACA
TrpV1_DMS-6_Ser271Trp	TTATAATCATCCTCCCCGGCTAGATGGTCTCCGGGGAATTGCCTCTTTCCCTGGCTGCATGCACAAACCAGCTCGCTATAGTTAAATTTCTGTTGCAAAACTGGTGGCAGCCTGCTGATATTTCCGCTCGCGACTCTGTGGGTAATACTGTTCTGCATGCCTTGGTCGAAGTGGCTGACAATACAGTTGATAACACTGGAGACCCAAAAGTGTCAACTGTCGAGCACACA
TrpV1_DMS-6_Ser271Val	TTATAATCATCCTCCCCGGCTAGATGGTCTCCGGGGAATTGCCTCTTTCCCTGGCTGCATGCACAAACCAGCTCGCTATAGTTAAATTTCTGTTGCAAAACGTCTGGCAGCCTGCTGATATTTCCGCTCGCGACTCTGTGGGTAATACTGTTCTGCATGCCTTGGTCGAAGTGGCTGACAATACAGTTGATAACACTGGAGACCCAAAAGTGTCAACTGTCGAGCACACA
TrpV1_DMS-6_Ser271Glu	TTATAATCATCCTCCCCGGCTAGATGGTCTCCGGGGAATTGCCTCTTTCCCTGGCTGCATGCACAAACCAGCTCGCTATAGTTAAATTTCTGTTGCAAAACGAATGGCAGCCTGCTGATATTTCCGCTCGCGACTCTGTGGGTAATACTGTTCTGCATGCCTTGGTCGAAGTGGCTGACAATACAGTTGATAACACTGGAGACCCAAAAGTGTCAACTGTCGAGCACACA
TrpV1_DMS-6_Ser271Tyr	TTATAATCATCCTCCCCGGCTAGATGGTCTCCGGGGAATTGCCTCTTTCCCTGGCTGCATGCACAAACCAGCTCGCTATAGTTAAATTTCTGTTGCAAAACTACTGGCAGCCTGCTGATATTTCCGCTCGCGACTCTGTGGGTAATACTGTTCTGCATGCCTTGGTCGAAGTGGCTGACAATACAGTTGATAACACTGGAGACCCAAAAGTGTCAACTGTCGAGCACACA
TrpV1_DMS-6_Trp272Cys	TTATAATCATCCTCCCCGGCTAGATGGTCTCCGGGGAATTGCCTCTTTCCCTGGCTGCATGCACAAACCAGCTCGCTATAGTTAAATTTCTGTTGCAAAACTCATGTCAGCCTGCTGATATTTCCGCTCGCGACTCTGTGGGTAATACTGTTCTGCATGCCTTGGTCGAAGTGGCTGACAATACAGTTGATAACACTGGAGACCCAAAAGTGTCAACTGTCGAGCACACA
TrpV1_DMS-6_Trp272Asp	TTATAATCATCCTCCCCGGCTAGATGGTCTCCGGGGAATTGCCTCTTTCCCTGGCTGCATGCACAAACCAGCTCGCTATAGTTAAATTTCTGTTGCAAAACTCAGATCAGCCTGCTGATATTTCCGCTCGCGACTCTGTGGGTAATACTGTTCTGCATGCCTTGGTCGAAGTGGCTGACAATACAGTTGATAACACTGGAGACCCAAAAGTGTCAACTGTCGAGCACACA
TrpV1_DMS-6_Trp272Ser	TTATAATCATCCTCCCCGGCTAGATGGTCTCCGGGGAATTGCCTCTTTCCCTGGCTGCATGCACAAACCAGCTCGCTATAGTTAAATTTCTGTTGCAAAACTCATCTCAGCCTGCTGATATTTCCGCTCGCGACTCTGTGGGTAATACTGTTCTGCATGCCTTGGTCGAAGTGGCTGACAATACAGTTGATAACACTGGAGACCCAAAAGTGTCAACTGTCGAGCACACA
TrpV1_DMS-6_Trp272Gln	TTATAATCATCCTCCCCGGCTAGATGGTCTCCGGGGAATTGCCTCTTTCCCTGGCTGCATGCACAAACCAGCTCGCTATAGTTAAATTTCTGTTGCAAAACTCACAGCAGCCTGCTGATATTTCCGCTCGCGACTCTGTGGGTAATACTGTTCTGCATGCCTTGGTCGAAGTGGCTGACAATACAGTTGATAACACTGGAGACCCAAAAGTGTCAACTGTCGAGCACACA
TrpV1_DMS-6_Trp272Met	TTATAATCATCCTCCCCGGCTAGATGGTCTCCGGGGAATTGCCTCTTTCCCTGGCTGCATGCACAAACCAGCTCGCTATAGTTAAATTTCTGTTGCAAAACTCAATGCAGCCTGCTGATATTTCCGCTCGCGACTCTGTGGGTAATACTGTTCTGCATGCCTTGGTCGAAGTGGCTGACAATACAGTTGATAACACTGGAGACCCAAAAGTGTCAACTGTCGAGCACACA
TrpV1_DMS-6_Trp272Asn	TTATAATCATCCTCCCCGGCTAGATGGTCTCCGGGGAATTGCCTCTTTCCCTGGCTGCATGCACAAACCAGCTCGCTATAGTTAAATTTCTGTTGCAAAACTCAAATCAGCCTGCTGATATTTCCGCTCGCGACTCTGTGGGTAATACTGTTCTGCATGCCTTGGTCGAAGTGGCTGACAATACAGTTGATAACACTGGAGACCCAAAAGTGTCAACTGTCGAGCACACA
TrpV1_DMS-6_Trp272Pro	TTATAATCATCCTCCCCGGCTAGATGGTCTCCGGGGAATTGCCTCTTTCCCTGGCTGCATGCACAAACCAGCTCGCTATAGTTAAATTTCTGTTGCAAAACTCACCACAGCCTGCTGATATTTCCGCTCGCGACTCTGTGGGTAATACTGTTCTGCATGCCTTGGTCGAAGTGGCTGACAATACAGTTGATAACACTGGAGACCCAAAAGTGTCAACTGTCGAGCACACA
TrpV1_DMS-6_Trp272Lys	TTATAATCATCCTCCCCGGCTAGATGGTCTCCGGGGAATTGCCTCTTTCCCTGGCTGCATGCACAAACCAGCTCGCTATAGTTAAATTTCTGTTGCAAAACTCAAAGCAGCCTGCTGATATTTCCGCTCGCGACTCTGTGGGTAATACTGTTCTGCATGCCTTGGTCGAAGTGGCTGACAATACAGTTGATAACACTGGAGACCCAAAAGTGTCAACTGTCGAGCACACA
TrpV1_DMS-6_Trp272Thr	TTATAATCATCCTCCCCGGCTAGATGGTCTCCGGGGAATTGCCTCTTTCCCTGGCTGCATGCACAAACCAGCTCGCTATAGTTAAATTTCTGTTGCAAAACTCAACCCAGCCTGCTGATATTTCCGCTCGCGACTCTGTGGGTAATACTGTTCTGCATGCCTTGGTCGAAGTGGCTGACAATACAGTTGATAACACTGGAGACCCAAAAGTGTCAACTGTCGAGCACACA
TrpV1_DMS-6_Trp272Phe	TTATAATCATCCTCCCCGGCTAGATGGTCTCCGGGGAATTGCCTCTTTCCCTGGCTGCATGCACAAACCAGCTCGCTATAGTTAAATTTCTGTTGCAAAACTCATTCCAGCCTGCTGATATTTCCGCTCGCGACTCTGTGGGTAATACTGTTCTGCATGCCTTGGTCGAAGTGGCTGACAATACAGTTGATAACACTGGAGACCCAAAAGTGTCAACTGTCGAGCACACA
TrpV1_DMS-6_Trp272Ala	TTATAATCATCCTCCCCGGCTAGATGGTCTCCGGGGAATTGCCTCTTTCCCTGGCTGCATGCACAAACCAGCTCGCTATAGTTAAATTTCTGTTGCAAAACTCAGCCCAGCCTGCTGATATTTCCGCTCGCGACTCTGTGGGTAATACTGTTCTGCATGCCTTGGTCGAAGTGGCTGACAATACAGTTGATAACACTGGAGACCCAAAAGTGTCAACTGTCGAGCACACA
TrpV1_DMS-6_Trp272Gly	TTATAATCATCCTCCCCGGCTAGATGGTCTCCGGGGAATTGCCTCTTTCCCTGGCTGCATGCACAAACCAGCTCGCTATAGTTAAATTTCTGTTGCAAAACTCAGGGCAGCCTGCTGATATTTCCGCTCGCGACTCTGTGGGTAATACTGTTCTGCATGCCTTGGTCGAAGTGGCTGACAATACAGTTGATAACACTGGAGACCCAAAAGTGTCAACTGTCGAGCACACA
TrpV1_DMS-6_Trp272Ile	TTATAATCATCCTCCCCGGCTAGATGGTCTCCGGGGAATTGCCTCTTTCCCTGGCTGCATGCACAAACCAGCTCGCTATAGTTAAATTTCTGTTGCAAAACTCAATCCAGCCTGCTGATATTTCCGCTCGCGACTCTGTGGGTAATACTGTTCTGCATGCCTTGGTCGAAGTGGCTGACAATACAGTTGATAACACTGGAGACCCAAAAGTGTCAACTGTCGAGCACACA
TrpV1_DMS-6_Trp272Leu	TTATAATCATCCTCCCCGGCTAGATGGTCTCCGGGGAATTGCCTCTTTCCCTGGCTGCATGCACAAACCAGCTCGCTATAGTTAAATTTCTGTTGCAAAACTCATTGCAGCCTGCTGATATTTCCGCTCGCGACTCTGTGGGTAATACTGTTCTGCATGCCTTGGTCGAAGTGGCTGACAATACAGTTGATAACACTGGAGACCCAAAAGTGTCAACTGTCGAGCACACA
TrpV1_DMS-6_Trp272His	TTATAATCATCCTCCCCGGCTAGATGGTCTCCGGGGAATTGCCTCTTTCCCTGGCTGCATGCACAAACCAGCTCGCTATAGTTAAATTTCTGTTGCAAAACTCACACCAGCCTGCTGATATTTCCGCTCGCGACTCTGTGGGTAATACTGTTCTGCATGCCTTGGTCGAAGTGGCTGACAATACAGTTGATAACACTGGAGACCCAAAAGTGTCAACTGTCGAGCACACA
TrpV1_DMS-6_Trp272Arg	TTATAATCATCCTCCCCGGCTAGATGGTCTCCGGGGAATTGCCTCTTTCCCTGGCTGCATGCACAAACCAGCTCGCTATAGTTAAATTTCTGTTGCAAAACTCACGCCAGCCTGCTGATATTTCCGCTCGCGACTCTGTGGGTAATACTGTTCTGCATGCCTTGGTCGAAGTGGCTGACAATACAGTTGATAACACTGGAGACCCAAAAGTGTCAACTGTCGAGCACACA
TrpV1_DMS-6_Trp272Trp	TTATAATCATCCTCCCCGGCTAGATGGTCTCCGGGGAATTGCCTCTTTCCCTGGCTGCATGCACAAACCAGCTCGCTATAGTTAAATTTCTGTTGCAAAACTCATGGCAGCCTGCTGATATTTCCGCTCGCGACTCTGTGGGTAATACTGTTCTGCATGCCTTGGTCGAAGTGGCTGACAATACAGTTGATAACACTGGAGACCCAAAAGTGTCAACTGTCGAGCACACA
TrpV1_DMS-6_Trp272Val	TTATAATCATCCTCCCCGGCTAGATGGTCTCCGGGGAATTGCCTCTTTCCCTGGCTGCATGCACAAACCAGCTCGCTATAGTTAAATTTCTGTTGCAAAACTCAGTACAGCCTGCTGATATTTCCGCTCGCGACTCTGTGGGTAATACTGTTCTGCATGCCTTGGTCGAAGTGGCTGACAATACAGTTGATAACACTGGAGACCCAAAAGTGTCAACTGTCGAGCACACA
TrpV1_DMS-6_Trp272Glu	TTATAATCATCCTCCCCGGCTAGATGGTCTCCGGGGAATTGCCTCTTTCCCTGGCTGCATGCACAAACCAGCTCGCTATAGTTAAATTTCTGTTGCAAAACTCAGAGCAGCCTGCTGATATTTCCGCTCGCGACTCTGTGGGTAATACTGTTCTGCATGCCTTGGTCGAAGTGGCTGACAATACAGTTGATAACACTGGAGACCCAAAAGTGTCAACTGTCGAGCACACA
TrpV1_DMS-6_Trp272Tyr	TTATAATCATCCTCCCCGGCTAGATGGTCTCCGGGGAATTGCCTCTTTCCCTGGCTGCATGCACAAACCAGCTCGCTATAGTTAAATTTCTGTTGCAAAACTCATACCAGCCTGCTGATATTTCCGCTCGCGACTCTGTGGGTAATACTGTTCTGCATGCCTTGGTCGAAGTGGCTGACAATACAGTTGATAACACTGGAGACCCAAAAGTGTCAACTGTCGAGCACACA
TrpV1_DMS-6_Gln273Cys	TTATAATCATCCTCCCCGGCTAGATGGTCTCCGGGGAATTGCCTCTTTCCCTGGCTGCATGCACAAACCAGCTCGCTATAGTTAAATTTCTGTTGCAAAACTCATGGTGCCCTGCTGATATTTCCGCTCGCGACTCTGTGGGTAATACTGTTCTGCATGCCTTGGTCGAAGTGGCTGACAATACAGTTGATAACACTGGAGACCCAAAAGTGTCAACTGTCGAGCACACA
TrpV1_DMS-6_Gln273Asp	TTATAATCATCCTCCCCGGCTAGATGGTCTCCGGGGAATTGCCTCTTTCCCTGGCTGCATGCACAAACCAGCTCGCTATAGTTAAATTTCTGTTGCAAAACTCATGGGACCCTGCTGATATTTCCGCTCGCGACTCTGTGGGTAATACTGTTCTGCATGCCTTGGTCGAAGTGGCTGACAATACAGTTGATAACACTGGAGACCCAAAAGTGTCAACTGTCGAGCACACA
TrpV1_DMS-6_Gln273Ser	TTATAATCATCCTCCCCGGCTAGATGGTCTCCGGGGAATTGCCTCTTTCCCTGGCTGCATGCACAAACCAGCTCGCTATAGTTAAATTTCTGTTGCAAAACTCATGGTCTCCTGCTGATATTTCCGCTCGCGACTCTGTGGGTAATACTGTTCTGCATGCCTTGGTCGAAGTGGCTGACAATACAGTTGATAACACTGGAGACCCAAAAGTGTCAACTGTCGAGCACACA
TrpV1_DMS-6_Gln273Gln	TTATAATCATCCTCCCCGGCTAGATGGTCTCCGGGGAATTGCCTCTTTCCCTGGCTGCATGCACAAACCAGCTCGCTATAGTTAAATTTCTGTTGCAAAACTCATGGCAACCTGCTGATATTTCCGCTCGCGACTCTGTGGGTAATACTGTTCTGCATGCCTTGGTCGAAGTGGCTGACAATACAGTTGATAACACTGGAGACCCAAAAGTGTCAACTGTCGAGCACACA
TrpV1_DMS-6_Gln273Met	TTATAATCATCCTCCCCGGCTAGATGGTCTCCGGGGAATTGCCTCTTTCCCTGGCTGCATGCACAAACCAGCTCGCTATAGTTAAATTTCTGTTGCAAAACTCATGGATGCCTGCTGATATTTCCGCTCGCGACTCTGTGGGTAATACTGTTCTGCATGCCTTGGTCGAAGTGGCTGACAATACAGTTGATAACACTGGAGACCCAAAAGTGTCAACTGTCGAGCACACA
TrpV1_DMS-6_Gln273Asn	TTATAATCATCCTCCCCGGCTAGATGGTCTCCGGGGAATTGCCTCTTTCCCTGGCTGCATGCACAAACCAGCTCGCTATAGTTAAATTTCTGTTGCAAAACTCATGGAACCCTGCTGATATTTCCGCTCGCGACTCTGTGGGTAATACTGTTCTGCATGCCTTGGTCGAAGTGGCTGACAATACAGTTGATAACACTGGAGACCCAAAAGTGTCAACTGTCGAGCACACA
TrpV1_DMS-6_Gln273Pro	TTATAATCATCCTCCCCGGCTAGATGGTCTCCGGGGAATTGCCTCTTTCCCTGGCTGCATGCACAAACCAGCTCGCTATAGTTAAATTTCTGTTGCAAAACTCATGGCCGCCTGCTGATATTTCCGCTCGCGACTCTGTGGGTAATACTGTTCTGCATGCCTTGGTCGAAGTGGCTGACAATACAGTTGATAACACTGGAGACCCAAAAGTGTCAACTGTCGAGCACACA
TrpV1_DMS-6_Gln273Lys	TTATAATCATCCTCCCCGGCTAGATGGTCTCCGGGGAATTGCCTCTTTCCCTGGCTGCATGCACAAACCAGCTCGCTATAGTTAAATTTCTGTTGCAAAACTCATGGAAGCCTGCTGATATTTCCGCTCGCGACTCTGTGGGTAATACTGTTCTGCATGCCTTGGTCGAAGTGGCTGACAATACAGTTGATAACACTGGAGACCCAAAAGTGTCAACTGTCGAGCACACA
TrpV1_DMS-6_Gln273Thr	TTATAATCATCCTCCCCGGCTAGATGGTCTCCGGGGAATTGCCTCTTTCCCTGGCTGCATGCACAAACCAGCTCGCTATAGTTAAATTTCTGTTGCAAAACTCATGGACGCCTGCTGATATTTCCGCTCGCGACTCTGTGGGTAATACTGTTCTGCATGCCTTGGTCGAAGTGGCTGACAATACAGTTGATAACACTGGAGACCCAAAAGTGTCAACTGTCGAGCACACA
TrpV1_DMS-6_Gln273Phe	TTATAATCATCCTCCCCGGCTAGATGGTCTCCGGGGAATTGCCTCTTTCCCTGGCTGCATGCACAAACCAGCTCGCTATAGTTAAATTTCTGTTGCAAAACTCATGGTTTCCTGCTGATATTTCCGCTCGCGACTCTGTGGGTAATACTGTTCTGCATGCCTTGGTCGAAGTGGCTGACAATACAGTTGATAACACTGGAGACCCAAAAGTGTCAACTGTCGAGCACACA
TrpV1_DMS-6_Gln273Ala	TTATAATCATCCTCCCCGGCTAGATGGTCTCCGGGGAATTGCCTCTTTCCCTGGCTGCATGCACAAACCAGCTCGCTATAGTTAAATTTCTGTTGCAAAACTCATGGGCCCCTGCTGATATTTCCGCTCGCGACTCTGTGGGTAATACTGTTCTGCATGCCTTGGTCGAAGTGGCTGACAATACAGTTGATAACACTGGAGACCCAAAAGTGTCAACTGTCGAGCACACA
TrpV1_DMS-6_Gln273Gly	TTATAATCATCCTCCCCGGCTAGATGGTCTCCGGGGAATTGCCTCTTTCCCTGGCTGCATGCACAAACCAGCTCGCTATAGTTAAATTTCTGTTGCAAAACTCATGGGGCCCTGCTGATATTTCCGCTCGCGACTCTGTGGGTAATACTGTTCTGCATGCCTTGGTCGAAGTGGCTGACAATACAGTTGATAACACTGGAGACCCAAAAGTGTCAACTGTCGAGCACACA
TrpV1_DMS-6_Gln273Ile	TTATAATCATCCTCCCCGGCTAGATGGTCTCCGGGGAATTGCCTCTTTCCCTGGCTGCATGCACAAACCAGCTCGCTATAGTTAAATTTCTGTTGCAAAACTCATGGATACCTGCTGATATTTCCGCTCGCGACTCTGTGGGTAATACTGTTCTGCATGCCTTGGTCGAAGTGGCTGACAATACAGTTGATAACACTGGAGACCCAAAAGTGTCAACTGTCGAGCACACA
TrpV1_DMS-6_Gln273Leu	TTATAATCATCCTCCCCGGCTAGATGGTCTCCGGGGAATTGCCTCTTTCCCTGGCTGCATGCACAAACCAGCTCGCTATAGTTAAATTTCTGTTGCAAAACTCATGGTTACCTGCTGATATTTCCGCTCGCGACTCTGTGGGTAATACTGTTCTGCATGCCTTGGTCGAAGTGGCTGACAATACAGTTGATAACACTGGAGACCCAAAAGTGTCAACTGTCGAGCACACA
TrpV1_DMS-6_Gln273His	TTATAATCATCCTCCCCGGCTAGATGGTCTCCGGGGAATTGCCTCTTTCCCTGGCTGCATGCACAAACCAGCTCGCTATAGTTAAATTTCTGTTGCAAAACTCATGGCATCCTGCTGATATTTCCGCTCGCGACTCTGTGGGTAATACTGTTCTGCATGCCTTGGTCGAAGTGGCTGACAATACAGTTGATAACACTGGAGACCCAAAAGTGTCAACTGTCGAGCACACA
TrpV1_DMS-6_Gln273Arg	TTATAATCATCCTCCCCGGCTAGATGGTCTCCGGGGAATTGCCTCTTTCCCTGGCTGCATGCACAAACCAGCTCGCTATAGTTAAATTTCTGTTGCAAAACTCATGGCGACCTGCTGATATTTCCGCTCGCGACTCTGTGGGTAATACTGTTCTGCATGCCTTGGTCGAAGTGGCTGACAATACAGTTGATAACACTGGAGACCCAAAAGTGTCAACTGTCGAGCACACA
TrpV1_DMS-6_Gln273Trp	TTATAATCATCCTCCCCGGCTAGATGGTCTCCGGGGAATTGCCTCTTTCCCTGGCTGCATGCACAAACCAGCTCGCTATAGTTAAATTTCTGTTGCAAAACTCATGGTGGCCTGCTGATATTTCCGCTCGCGACTCTGTGGGTAATACTGTTCTGCATGCCTTGGTCGAAGTGGCTGACAATACAGTTGATAACACTGGAGACCCAAAAGTGTCAACTGTCGAGCACACA
TrpV1_DMS-6_Gln273Val	TTATAATCATCCTCCCCGGCTAGATGGTCTCCGGGGAATTGCCTCTTTCCCTGGCTGCATGCACAAACCAGCTCGCTATAGTTAAATTTCTGTTGCAAAACTCATGGGTACCTGCTGATATTTCCGCTCGCGACTCTGTGGGTAATACTGTTCTGCATGCCTTGGTCGAAGTGGCTGACAATACAGTTGATAACACTGGAGACCCAAAAGTGTCAACTGTCGAGCACACA
TrpV1_DMS-6_Gln273Glu	TTATAATCATCCTCCCCGGCTAGATGGTCTCCGGGGAATTGCCTCTTTCCCTGGCTGCATGCACAAACCAGCTCGCTATAGTTAAATTTCTGTTGCAAAACTCATGGGAGCCTGCTGATATTTCCGCTCGCGACTCTGTGGGTAATACTGTTCTGCATGCCTTGGTCGAAGTGGCTGACAATACAGTTGATAACACTGGAGACCCAAAAGTGTCAACTGTCGAGCACACA
TrpV1_DMS-6_Gln273Tyr	TTATAATCATCCTCCCCGGCTAGATGGTCTCCGGGGAATTGCCTCTTTCCCTGGCTGCATGCACAAACCAGCTCGCTATAGTTAAATTTCTGTTGCAAAACTCATGGTATCCTGCTGATATTTCCGCTCGCGACTCTGTGGGTAATACTGTTCTGCATGCCTTGGTCGAAGTGGCTGACAATACAGTTGATAACACTGGAGACCCAAAAGTGTCAACTGTCGAGCACACA
TrpV1_DMS-6_Pro274Cys	TTATAATCATCCTCCCCGGCTAGATGGTCTCCGGGGAATTGCCTCTTTCCCTGGCTGCATGCACAAACCAGCTCGCTATAGTTAAATTTCTGTTGCAAAACTCATGGCAGTGCGCTGATATTTCCGCTCGCGACTCTGTGGGTAATACTGTTCTGCATGCCTTGGTCGAAGTGGCTGACAATACAGTTGATAACACTGGAGACCCAAAAGTGTCAACTGTCGAGCACACA
TrpV1_DMS-6_Pro274Asp	TTATAATCATCCTCCCCGGCTAGATGGTCTCCGGGGAATTGCCTCTTTCCCTGGCTGCATGCACAAACCAGCTCGCTATAGTTAAATTTCTGTTGCAAAACTCATGGCAGGACGCTGATATTTCCGCTCGCGACTCTGTGGGTAATACTGTTCTGCATGCCTTGGTCGAAGTGGCTGACAATACAGTTGATAACACTGGAGACCCAAAAGTGTCAACTGTCGAGCACACA
TrpV1_DMS-6_Pro274Ser	TTATAATCATCCTCCCCGGCTAGATGGTCTCCGGGGAATTGCCTCTTTCCCTGGCTGCATGCACAAACCAGCTCGCTATAGTTAAATTTCTGTTGCAAAACTCATGGCAGTCAGCTGATATTTCCGCTCGCGACTCTGTGGGTAATACTGTTCTGCATGCCTTGGTCGAAGTGGCTGACAATACAGTTGATAACACTGGAGACCCAAAAGTGTCAACTGTCGAGCACACA
TrpV1_DMS-6_Pro274Gln	TTATAATCATCCTCCCCGGCTAGATGGTCTCCGGGGAATTGCCTCTTTCCCTGGCTGCATGCACAAACCAGCTCGCTATAGTTAAATTTCTGTTGCAAAACTCATGGCAGCAGGCTGATATTTCCGCTCGCGACTCTGTGGGTAATACTGTTCTGCATGCCTTGGTCGAAGTGGCTGACAATACAGTTGATAACACTGGAGACCCAAAAGTGTCAACTGTCGAGCACACA
TrpV1_DMS-6_Pro274Met	TTATAATCATCCTCCCCGGCTAGATGGTCTCCGGGGAATTGCCTCTTTCCCTGGCTGCATGCACAAACCAGCTCGCTATAGTTAAATTTCTGTTGCAAAACTCATGGCAGATGGCTGATATTTCCGCTCGCGACTCTGTGGGTAATACTGTTCTGCATGCCTTGGTCGAAGTGGCTGACAATACAGTTGATAACACTGGAGACCCAAAAGTGTCAACTGTCGAGCACACA
TrpV1_DMS-6_Pro274Asn	TTATAATCATCCTCCCCGGCTAGATGGTCTCCGGGGAATTGCCTCTTTCCCTGGCTGCATGCACAAACCAGCTCGCTATAGTTAAATTTCTGTTGCAAAACTCATGGCAGAATGCTGATATTTCCGCTCGCGACTCTGTGGGTAATACTGTTCTGCATGCCTTGGTCGAAGTGGCTGACAATACAGTTGATAACACTGGAGACCCAAAAGTGTCAACTGTCGAGCACACA
TrpV1_DMS-6_Pro274Pro	TTATAATCATCCTCCCCGGCTAGATGGTCTCCGGGGAATTGCCTCTTTCCCTGGCTGCATGCACAAACCAGCTCGCTATAGTTAAATTTCTGTTGCAAAACTCATGGCAGCCCGCTGATATTTCCGCTCGCGACTCTGTGGGTAATACTGTTCTGCATGCCTTGGTCGAAGTGGCTGACAATACAGTTGATAACACTGGAGACCCAAAAGTGTCAACTGTCGAGCACACA
TrpV1_DMS-6_Pro274Lys	TTATAATCATCCTCCCCGGCTAGATGGTCTCCGGGGAATTGCCTCTTTCCCTGGCTGCATGCACAAACCAGCTCGCTATAGTTAAATTTCTGTTGCAAAACTCATGGCAGAAGGCTGATATTTCCGCTCGCGACTCTGTGGGTAATACTGTTCTGCATGCCTTGGTCGAAGTGGCTGACAATACAGTTGATAACACTGGAGACCCAAAAGTGTCAACTGTCGAGCACACA
TrpV1_DMS-6_Pro274Thr	TTATAATCATCCTCCCCGGCTAGATGGTCTCCGGGGAATTGCCTCTTTCCCTGGCTGCATGCACAAACCAGCTCGCTATAGTTAAATTTCTGTTGCAAAACTCATGGCAGACCGCTGATATTTCCGCTCGCGACTCTGTGGGTAATACTGTTCTGCATGCCTTGGTCGAAGTGGCTGACAATACAGTTGATAACACTGGAGACCCAAAAGTGTCAACTGTCGAGCACACA
TrpV1_DMS-6_Pro274Phe	TTATAATCATCCTCCCCGGCTAGATGGTCTCCGGGGAATTGCCTCTTTCCCTGGCTGCATGCACAAACCAGCTCGCTATAGTTAAATTTCTGTTGCAAAACTCATGGCAGTTTGCTGATATTTCCGCTCGCGACTCTGTGGGTAATACTGTTCTGCATGCCTTGGTCGAAGTGGCTGACAATACAGTTGATAACACTGGAGACCCAAAAGTGTCAACTGTCGAGCACACA
TrpV1_DMS-6_Pro274Ala	TTATAATCATCCTCCCCGGCTAGATGGTCTCCGGGGAATTGCCTCTTTCCCTGGCTGCATGCACAAACCAGCTCGCTATAGTTAAATTTCTGTTGCAAAACTCATGGCAGGCTGCTGATATTTCCGCTCGCGACTCTGTGGGTAATACTGTTCTGCATGCCTTGGTCGAAGTGGCTGACAATACAGTTGATAACACTGGAGACCCAAAAGTGTCAACTGTCGAGCACACA
TrpV1_DMS-6_Pro274Gly	TTATAATCATCCTCCCCGGCTAGATGGTCTCCGGGGAATTGCCTCTTTCCCTGGCTGCATGCACAAACCAGCTCGCTATAGTTAAATTTCTGTTGCAAAACTCATGGCAGGGTGCTGATATTTCCGCTCGCGACTCTGTGGGTAATACTGTTCTGCATGCCTTGGTCGAAGTGGCTGACAATACAGTTGATAACACTGGAGACCCAAAAGTGTCAACTGTCGAGCACACA
TrpV1_DMS-6_Pro274Ile	TTATAATCATCCTCCCCGGCTAGATGGTCTCCGGGGAATTGCCTCTTTCCCTGGCTGCATGCACAAACCAGCTCGCTATAGTTAAATTTCTGTTGCAAAACTCATGGCAGATAGCTGATATTTCCGCTCGCGACTCTGTGGGTAATACTGTTCTGCATGCCTTGGTCGAAGTGGCTGACAATACAGTTGATAACACTGGAGACCCAAAAGTGTCAACTGTCGAGCACACA
TrpV1_DMS-6_Pro274Leu	TTATAATCATCCTCCCCGGCTAGATGGTCTCCGGGGAATTGCCTCTTTCCCTGGCTGCATGCACAAACCAGCTCGCTATAGTTAAATTTCTGTTGCAAAACTCATGGCAGTTGGCTGATATTTCCGCTCGCGACTCTGTGGGTAATACTGTTCTGCATGCCTTGGTCGAAGTGGCTGACAATACAGTTGATAACACTGGAGACCCAAAAGTGTCAACTGTCGAGCACACA
TrpV1_DMS-6_Pro274His	TTATAATCATCCTCCCCGGCTAGATGGTCTCCGGGGAATTGCCTCTTTCCCTGGCTGCATGCACAAACCAGCTCGCTATAGTTAAATTTCTGTTGCAAAACTCATGGCAGCACGCTGATATTTCCGCTCGCGACTCTGTGGGTAATACTGTTCTGCATGCCTTGGTCGAAGTGGCTGACAATACAGTTGATAACACTGGAGACCCAAAAGTGTCAACTGTCGAGCACACA
TrpV1_DMS-6_Pro274Arg	TTATAATCATCCTCCCCGGCTAGATGGTCTCCGGGGAATTGCCTCTTTCCCTGGCTGCATGCACAAACCAGCTCGCTATAGTTAAATTTCTGTTGCAAAACTCATGGCAGCGAGCTGATATTTCCGCTCGCGACTCTGTGGGTAATACTGTTCTGCATGCCTTGGTCGAAGTGGCTGACAATACAGTTGATAACACTGGAGACCCAAAAGTGTCAACTGTCGAGCACACA
TrpV1_DMS-6_Pro274Trp	TTATAATCATCCTCCCCGGCTAGATGGTCTCCGGGGAATTGCCTCTTTCCCTGGCTGCATGCACAAACCAGCTCGCTATAGTTAAATTTCTGTTGCAAAACTCATGGCAGTGGGCTGATATTTCCGCTCGCGACTCTGTGGGTAATACTGTTCTGCATGCCTTGGTCGAAGTGGCTGACAATACAGTTGATAACACTGGAGACCCAAAAGTGTCAACTGTCGAGCACACA
TrpV1_DMS-6_Pro274Val	TTATAATCATCCTCCCCGGCTAGATGGTCTCCGGGGAATTGCCTCTTTCCCTGGCTGCATGCACAAACCAGCTCGCTATAGTTAAATTTCTGTTGCAAAACTCATGGCAGGTTGCTGATATTTCCGCTCGCGACTCTGTGGGTAATACTGTTCTGCATGCCTTGGTCGAAGTGGCTGACAATACAGTTGATAACACTGGAGACCCAAAAGTGTCAACTGTCGAGCACACA
TrpV1_DMS-6_Pro274Glu	TTATAATCATCCTCCCCGGCTAGATGGTCTCCGGGGAATTGCCTCTTTCCCTGGCTGCATGCACAAACCAGCTCGCTATAGTTAAATTTCTGTTGCAAAACTCATGGCAGGAGGCTGATATTTCCGCTCGCGACTCTGTGGGTAATACTGTTCTGCATGCCTTGGTCGAAGTGGCTGACAATACAGTTGATAACACTGGAGACCCAAAAGTGTCAACTGTCGAGCACACA
TrpV1_DMS-6_Pro274Tyr	TTATAATCATCCTCCCCGGCTAGATGGTCTCCGGGGAATTGCCTCTTTCCCTGGCTGCATGCACAAACCAGCTCGCTATAGTTAAATTTCTGTTGCAAAACTCATGGCAGTATGCTGATATTTCCGCTCGCGACTCTGTGGGTAATACTGTTCTGCATGCCTTGGTCGAAGTGGCTGACAATACAGTTGATAACACTGGAGACCCAAAAGTGTCAACTGTCGAGCACACA
TrpV1_DMS-6_Ala275Cys	TTATAATCATCCTCCCCGGCTAGATGGTCTCCGGGGAATTGCCTCTTTCCCTGGCTGCATGCACAAACCAGCTCGCTATAGTTAAATTTCTGTTGCAAAACTCATGGCAGCCTTGTGATATTTCCGCTCGCGACTCTGTGGGTAATACTGTTCTGCATGCCTTGGTCGAAGTGGCTGACAATACAGTTGATAACACTGGAGACCCAAAAGTGTCAACTGTCGAGCACACA
TrpV1_DMS-6_Ala275Asp	TTATAATCATCCTCCCCGGCTAGATGGTCTCCGGGGAATTGCCTCTTTCCCTGGCTGCATGCACAAACCAGCTCGCTATAGTTAAATTTCTGTTGCAAAACTCATGGCAGCCTGATGATATTTCCGCTCGCGACTCTGTGGGTAATACTGTTCTGCATGCCTTGGTCGAAGTGGCTGACAATACAGTTGATAACACTGGAGACCCAAAAGTGTCAACTGTCGAGCACACA
TrpV1_DMS-6_Ala275Ser	TTATAATCATCCTCCCCGGCTAGATGGTCTCCGGGGAATTGCCTCTTTCCCTGGCTGCATGCACAAACCAGCTCGCTATAGTTAAATTTCTGTTGCAAAACTCATGGCAGCCTTCAGATATTTCCGCTCGCGACTCTGTGGGTAATACTGTTCTGCATGCCTTGGTCGAAGTGGCTGACAATACAGTTGATAACACTGGAGACCCAAAAGTGTCAACTGTCGAGCACACA
TrpV1_DMS-6_Ala275Gln	TTATAATCATCCTCCCCGGCTAGATGGTCTCCGGGGAATTGCCTCTTTCCCTGGCTGCATGCACAAACCAGCTCGCTATAGTTAAATTTCTGTTGCAAAACTCATGGCAGCCTCAAGATATTTCCGCTCGCGACTCTGTGGGTAATACTGTTCTGCATGCCTTGGTCGAAGTGGCTGACAATACAGTTGATAACACTGGAGACCCAAAAGTGTCAACTGTCGAGCACACA
TrpV1_DMS-6_Ala275Met	TTATAATCATCCTCCCCGGCTAGATGGTCTCCGGGGAATTGCCTCTTTCCCTGGCTGCATGCACAAACCAGCTCGCTATAGTTAAATTTCTGTTGCAAAACTCATGGCAGCCTATGGATATTTCCGCTCGCGACTCTGTGGGTAATACTGTTCTGCATGCCTTGGTCGAAGTGGCTGACAATACAGTTGATAACACTGGAGACCCAAAAGTGTCAACTGTCGAGCACACA
TrpV1_DMS-6_Ala275Asn	TTATAATCATCCTCCCCGGCTAGATGGTCTCCGGGGAATTGCCTCTTTCCCTGGCTGCATGCACAAACCAGCTCGCTATAGTTAAATTTCTGTTGCAAAACTCATGGCAGCCTAATGATATTTCCGCTCGCGACTCTGTGGGTAATACTGTTCTGCATGCCTTGGTCGAAGTGGCTGACAATACAGTTGATAACACTGGAGACCCAAAAGTGTCAACTGTCGAGCACACA
TrpV1_DMS-6_Ala275Pro	TTATAATCATCCTCCCCGGCTAGATGGTCTCCGGGGAATTGCCTCTTTCCCTGGCTGCATGCACAAACCAGCTCGCTATAGTTAAATTTCTGTTGCAAAACTCATGGCAGCCTCCCGATATTTCCGCTCGCGACTCTGTGGGTAATACTGTTCTGCATGCCTTGGTCGAAGTGGCTGACAATACAGTTGATAACACTGGAGACCCAAAAGTGTCAACTGTCGAGCACACA
TrpV1_DMS-6_Ala275Lys	TTATAATCATCCTCCCCGGCTAGATGGTCTCCGGGGAATTGCCTCTTTCCCTGGCTGCATGCACAAACCAGCTCGCTATAGTTAAATTTCTGTTGCAAAACTCATGGCAGCCTAAGGATATTTCCGCTCGCGACTCTGTGGGTAATACTGTTCTGCATGCCTTGGTCGAAGTGGCTGACAATACAGTTGATAACACTGGAGACCCAAAAGTGTCAACTGTCGAGCACACA
TrpV1_DMS-6_Ala275Thr	TTATAATCATCCTCCCCGGCTAGATGGTCTCCGGGGAATTGCCTCTTTCCCTGGCTGCATGCACAAACCAGCTCGCTATAGTTAAATTTCTGTTGCAAAACTCATGGCAGCCTACAGATATTTCCGCTCGCGACTCTGTGGGTAATACTGTTCTGCATGCCTTGGTCGAAGTGGCTGACAATACAGTTGATAACACTGGAGACCCAAAAGTGTCAACTGTCGAGCACACA
TrpV1_DMS-6_Ala275Phe	TTATAATCATCCTCCCCGGCTAGATGGTCTCCGGGGAATTGCCTCTTTCCCTGGCTGCATGCACAAACCAGCTCGCTATAGTTAAATTTCTGTTGCAAAACTCATGGCAGCCTTTCGATATTTCCGCTCGCGACTCTGTGGGTAATACTGTTCTGCATGCCTTGGTCGAAGTGGCTGACAATACAGTTGATAACACTGGAGACCCAAAAGTGTCAACTGTCGAGCACACA
TrpV1_DMS-6_Ala275Ala	TTATAATCATCCTCCCCGGCTAGATGGTCTCCGGGGAATTGCCTCTTTCCCTGGCTGCATGCACAAACCAGCTCGCTATAGTTAAATTTCTGTTGCAAAACTCATGGCAGCCTGCAGATATTTCCGCTCGCGACTCTGTGGGTAATACTGTTCTGCATGCCTTGGTCGAAGTGGCTGACAATACAGTTGATAACACTGGAGACCCAAAAGTGTCAACTGTCGAGCACACA
TrpV1_DMS-6_Ala275Gly	TTATAATCATCCTCCCCGGCTAGATGGTCTCCGGGGAATTGCCTCTTTCCCTGGCTGCATGCACAAACCAGCTCGCTATAGTTAAATTTCTGTTGCAAAACTCATGGCAGCCTGGCGATATTTCCGCTCGCGACTCTGTGGGTAATACTGTTCTGCATGCCTTGGTCGAAGTGGCTGACAATACAGTTGATAACACTGGAGACCCAAAAGTGTCAACTGTCGAGCACACA
TrpV1_DMS-6_Ala275Ile	TTATAATCATCCTCCCCGGCTAGATGGTCTCCGGGGAATTGCCTCTTTCCCTGGCTGCATGCACAAACCAGCTCGCTATAGTTAAATTTCTGTTGCAAAACTCATGGCAGCCTATTGATATTTCCGCTCGCGACTCTGTGGGTAATACTGTTCTGCATGCCTTGGTCGAAGTGGCTGACAATACAGTTGATAACACTGGAGACCCAAAAGTGTCAACTGTCGAGCACACA
TrpV1_DMS-6_Ala275Leu	TTATAATCATCCTCCCCGGCTAGATGGTCTCCGGGGAATTGCCTCTTTCCCTGGCTGCATGCACAAACCAGCTCGCTATAGTTAAATTTCTGTTGCAAAACTCATGGCAGCCTCTGGATATTTCCGCTCGCGACTCTGTGGGTAATACTGTTCTGCATGCCTTGGTCGAAGTGGCTGACAATACAGTTGATAACACTGGAGACCCAAAAGTGTCAACTGTCGAGCACACA
TrpV1_DMS-6_Ala275His	TTATAATCATCCTCCCCGGCTAGATGGTCTCCGGGGAATTGCCTCTTTCCCTGGCTGCATGCACAAACCAGCTCGCTATAGTTAAATTTCTGTTGCAAAACTCATGGCAGCCTCATGATATTTCCGCTCGCGACTCTGTGGGTAATACTGTTCTGCATGCCTTGGTCGAAGTGGCTGACAATACAGTTGATAACACTGGAGACCCAAAAGTGTCAACTGTCGAGCACACA
TrpV1_DMS-6_Ala275Arg	TTATAATCATCCTCCCCGGCTAGATGGTCTCCGGGGAATTGCCTCTTTCCCTGGCTGCATGCACAAACCAGCTCGCTATAGTTAAATTTCTGTTGCAAAACTCATGGCAGCCTCGCGATATTTCCGCTCGCGACTCTGTGGGTAATACTGTTCTGCATGCCTTGGTCGAAGTGGCTGACAATACAGTTGATAACACTGGAGACCCAAAAGTGTCAACTGTCGAGCACACA
TrpV1_DMS-6_Ala275Trp	TTATAATCATCCTCCCCGGCTAGATGGTCTCCGGGGAATTGCCTCTTTCCCTGGCTGCATGCACAAACCAGCTCGCTATAGTTAAATTTCTGTTGCAAAACTCATGGCAGCCTTGGGATATTTCCGCTCGCGACTCTGTGGGTAATACTGTTCTGCATGCCTTGGTCGAAGTGGCTGACAATACAGTTGATAACACTGGAGACCCAAAAGTGTCAACTGTCGAGCACACA
TrpV1_DMS-6_Ala275Val	TTATAATCATCCTCCCCGGCTAGATGGTCTCCGGGGAATTGCCTCTTTCCCTGGCTGCATGCACAAACCAGCTCGCTATAGTTAAATTTCTGTTGCAAAACTCATGGCAGCCTGTCGATATTTCCGCTCGCGACTCTGTGGGTAATACTGTTCTGCATGCCTTGGTCGAAGTGGCTGACAATACAGTTGATAACACTGGAGACCCAAAAGTGTCAACTGTCGAGCACACA
TrpV1_DMS-6_Ala275Glu	TTATAATCATCCTCCCCGGCTAGATGGTCTCCGGGGAATTGCCTCTTTCCCTGGCTGCATGCACAAACCAGCTCGCTATAGTTAAATTTCTGTTGCAAAACTCATGGCAGCCTGAGGATATTTCCGCTCGCGACTCTGTGGGTAATACTGTTCTGCATGCCTTGGTCGAAGTGGCTGACAATACAGTTGATAACACTGGAGACCCAAAAGTGTCAACTGTCGAGCACACA
TrpV1_DMS-6_Ala275Tyr	TTATAATCATCCTCCCCGGCTAGATGGTCTCCGGGGAATTGCCTCTTTCCCTGGCTGCATGCACAAACCAGCTCGCTATAGTTAAATTTCTGTTGCAAAACTCATGGCAGCCTTACGATATTTCCGCTCGCGACTCTGTGGGTAATACTGTTCTGCATGCCTTGGTCGAAGTGGCTGACAATACAGTTGATAACACTGGAGACCCAAAAGTGTCAACTGTCGAGCACACA
TrpV1_DMS-6_Asp276Cys	TTATAATCATCCTCCCCGGCTAGATGGTCTCCGGGGAATTGCCTCTTTCCCTGGCTGCATGCACAAACCAGCTCGCTATAGTTAAATTTCTGTTGCAAAACTCATGGCAGCCTGCTTGTATTTCCGCTCGCGACTCTGTGGGTAATACTGTTCTGCATGCCTTGGTCGAAGTGGCTGACAATACAGTTGATAACACTGGAGACCCAAAAGTGTCAACTGTCGAGCACACA
TrpV1_DMS-6_Asp276Asp	TTATAATCATCCTCCCCGGCTAGATGGTCTCCGGGGAATTGCCTCTTTCCCTGGCTGCATGCACAAACCAGCTCGCTATAGTTAAATTTCTGTTGCAAAACTCATGGCAGCCTGCTGACATTTCCGCTCGCGACTCTGTGGGTAATACTGTTCTGCATGCCTTGGTCGAAGTGGCTGACAATACAGTTGATAACACTGGAGACCCAAAAGTGTCAACTGTCGAGCACACA
TrpV1_DMS-6_Asp276Ser	TTATAATCATCCTCCCCGGCTAGATGGTCTCCGGGGAATTGCCTCTTTCCCTGGCTGCATGCACAAACCAGCTCGCTATAGTTAAATTTCTGTTGCAAAACTCATGGCAGCCTGCTTCGATTTCCGCTCGCGACTCTGTGGGTAATACTGTTCTGCATGCCTTGGTCGAAGTGGCTGACAATACAGTTGATAACACTGGAGACCCAAAAGTGTCAACTGTCGAGCACACA
TrpV1_DMS-6_Asp276Gln	TTATAATCATCCTCCCCGGCTAGATGGTCTCCGGGGAATTGCCTCTTTCCCTGGCTGCATGCACAAACCAGCTCGCTATAGTTAAATTTCTGTTGCAAAACTCATGGCAGCCTGCTCAAATTTCCGCTCGCGACTCTGTGGGTAATACTGTTCTGCATGCCTTGGTCGAAGTGGCTGACAATACAGTTGATAACACTGGAGACCCAAAAGTGTCAACTGTCGAGCACACA
TrpV1_DMS-6_Asp276Met	TTATAATCATCCTCCCCGGCTAGATGGTCTCCGGGGAATTGCCTCTTTCCCTGGCTGCATGCACAAACCAGCTCGCTATAGTTAAATTTCTGTTGCAAAACTCATGGCAGCCTGCTATGATTTCCGCTCGCGACTCTGTGGGTAATACTGTTCTGCATGCCTTGGTCGAAGTGGCTGACAATACAGTTGATAACACTGGAGACCCAAAAGTGTCAACTGTCGAGCACACA
TrpV1_DMS-6_Asp276Asn	TTATAATCATCCTCCCCGGCTAGATGGTCTCCGGGGAATTGCCTCTTTCCCTGGCTGCATGCACAAACCAGCTCGCTATAGTTAAATTTCTGTTGCAAAACTCATGGCAGCCTGCTAACATTTCCGCTCGCGACTCTGTGGGTAATACTGTTCTGCATGCCTTGGTCGAAGTGGCTGACAATACAGTTGATAACACTGGAGACCCAAAAGTGTCAACTGTCGAGCACACA
TrpV1_DMS-6_Asp276Pro	TTATAATCATCCTCCCCGGCTAGATGGTCTCCGGGGAATTGCCTCTTTCCCTGGCTGCATGCACAAACCAGCTCGCTATAGTTAAATTTCTGTTGCAAAACTCATGGCAGCCTGCTCCAATTTCCGCTCGCGACTCTGTGGGTAATACTGTTCTGCATGCCTTGGTCGAAGTGGCTGACAATACAGTTGATAACACTGGAGACCCAAAAGTGTCAACTGTCGAGCACACA
TrpV1_DMS-6_Asp276Lys	TTATAATCATCCTCCCCGGCTAGATGGTCTCCGGGGAATTGCCTCTTTCCCTGGCTGCATGCACAAACCAGCTCGCTATAGTTAAATTTCTGTTGCAAAACTCATGGCAGCCTGCTAAGATTTCCGCTCGCGACTCTGTGGGTAATACTGTTCTGCATGCCTTGGTCGAAGTGGCTGACAATACAGTTGATAACACTGGAGACCCAAAAGTGTCAACTGTCGAGCACACA
TrpV1_DMS-6_Asp276Thr	TTATAATCATCCTCCCCGGCTAGATGGTCTCCGGGGAATTGCCTCTTTCCCTGGCTGCATGCACAAACCAGCTCGCTATAGTTAAATTTCTGTTGCAAAACTCATGGCAGCCTGCTACAATTTCCGCTCGCGACTCTGTGGGTAATACTGTTCTGCATGCCTTGGTCGAAGTGGCTGACAATACAGTTGATAACACTGGAGACCCAAAAGTGTCAACTGTCGAGCACACA
TrpV1_DMS-6_Asp276Phe	TTATAATCATCCTCCCCGGCTAGATGGTCTCCGGGGAATTGCCTCTTTCCCTGGCTGCATGCACAAACCAGCTCGCTATAGTTAAATTTCTGTTGCAAAACTCATGGCAGCCTGCTTTTATTTCCGCTCGCGACTCTGTGGGTAATACTGTTCTGCATGCCTTGGTCGAAGTGGCTGACAATACAGTTGATAACACTGGAGACCCAAAAGTGTCAACTGTCGAGCACACA
TrpV1_DMS-6_Asp276Ala	TTATAATCATCCTCCCCGGCTAGATGGTCTCCGGGGAATTGCCTCTTTCCCTGGCTGCATGCACAAACCAGCTCGCTATAGTTAAATTTCTGTTGCAAAACTCATGGCAGCCTGCTGCGATTTCCGCTCGCGACTCTGTGGGTAATACTGTTCTGCATGCCTTGGTCGAAGTGGCTGACAATACAGTTGATAACACTGGAGACCCAAAAGTGTCAACTGTCGAGCACACA
TrpV1_DMS-6_Asp276Gly	TTATAATCATCCTCCCCGGCTAGATGGTCTCCGGGGAATTGCCTCTTTCCCTGGCTGCATGCACAAACCAGCTCGCTATAGTTAAATTTCTGTTGCAAAACTCATGGCAGCCTGCTGGCATTTCCGCTCGCGACTCTGTGGGTAATACTGTTCTGCATGCCTTGGTCGAAGTGGCTGACAATACAGTTGATAACACTGGAGACCCAAAAGTGTCAACTGTCGAGCACACA
TrpV1_DMS-6_Asp276Ile	TTATAATCATCCTCCCCGGCTAGATGGTCTCCGGGGAATTGCCTCTTTCCCTGGCTGCATGCACAAACCAGCTCGCTATAGTTAAATTTCTGTTGCAAAACTCATGGCAGCCTGCTATAATTTCCGCTCGCGACTCTGTGGGTAATACTGTTCTGCATGCCTTGGTCGAAGTGGCTGACAATACAGTTGATAACACTGGAGACCCAAAAGTGTCAACTGTCGAGCACACA
TrpV1_DMS-6_Asp276Leu	TTATAATCATCCTCCCCGGCTAGATGGTCTCCGGGGAATTGCCTCTTTCCCTGGCTGCATGCACAAACCAGCTCGCTATAGTTAAATTTCTGTTGCAAAACTCATGGCAGCCTGCTCTAATTTCCGCTCGCGACTCTGTGGGTAATACTGTTCTGCATGCCTTGGTCGAAGTGGCTGACAATACAGTTGATAACACTGGAGACCCAAAAGTGTCAACTGTCGAGCACACA
TrpV1_DMS-6_Asp276His	TTATAATCATCCTCCCCGGCTAGATGGTCTCCGGGGAATTGCCTCTTTCCCTGGCTGCATGCACAAACCAGCTCGCTATAGTTAAATTTCTGTTGCAAAACTCATGGCAGCCTGCTCATATTTCCGCTCGCGACTCTGTGGGTAATACTGTTCTGCATGCCTTGGTCGAAGTGGCTGACAATACAGTTGATAACACTGGAGACCCAAAAGTGTCAACTGTCGAGCACACA
TrpV1_DMS-6_Asp276Arg	TTATAATCATCCTCCCCGGCTAGATGGTCTCCGGGGAATTGCCTCTTTCCCTGGCTGCATGCACAAACCAGCTCGCTATAGTTAAATTTCTGTTGCAAAACTCATGGCAGCCTGCTCGCATTTCCGCTCGCGACTCTGTGGGTAATACTGTTCTGCATGCCTTGGTCGAAGTGGCTGACAATACAGTTGATAACACTGGAGACCCAAAAGTGTCAACTGTCGAGCACACA
TrpV1_DMS-6_Asp276Trp	TTATAATCATCCTCCCCGGCTAGATGGTCTCCGGGGAATTGCCTCTTTCCCTGGCTGCATGCACAAACCAGCTCGCTATAGTTAAATTTCTGTTGCAAAACTCATGGCAGCCTGCTTGGATTTCCGCTCGCGACTCTGTGGGTAATACTGTTCTGCATGCCTTGGTCGAAGTGGCTGACAATACAGTTGATAACACTGGAGACCCAAAAGTGTCAACTGTCGAGCACACA
TrpV1_DMS-6_Asp276Val	TTATAATCATCCTCCCCGGCTAGATGGTCTCCGGGGAATTGCCTCTTTCCCTGGCTGCATGCACAAACCAGCTCGCTATAGTTAAATTTCTGTTGCAAAACTCATGGCAGCCTGCTGTCATTTCCGCTCGCGACTCTGTGGGTAATACTGTTCTGCATGCCTTGGTCGAAGTGGCTGACAATACAGTTGATAACACTGGAGACCCAAAAGTGTCAACTGTCGAGCACACA
TrpV1_DMS-6_Asp276Glu	TTATAATCATCCTCCCCGGCTAGATGGTCTCCGGGGAATTGCCTCTTTCCCTGGCTGCATGCACAAACCAGCTCGCTATAGTTAAATTTCTGTTGCAAAACTCATGGCAGCCTGCTGAAATTTCCGCTCGCGACTCTGTGGGTAATACTGTTCTGCATGCCTTGGTCGAAGTGGCTGACAATACAGTTGATAACACTGGAGACCCAAAAGTGTCAACTGTCGAGCACACA
TrpV1_DMS-6_Asp276Tyr	TTATAATCATCCTCCCCGGCTAGATGGTCTCCGGGGAATTGCCTCTTTCCCTGGCTGCATGCACAAACCAGCTCGCTATAGTTAAATTTCTGTTGCAAAACTCATGGCAGCCTGCTTATATTTCCGCTCGCGACTCTGTGGGTAATACTGTTCTGCATGCCTTGGTCGAAGTGGCTGACAATACAGTTGATAACACTGGAGACCCAAAAGTGTCAACTGTCGAGCACACA
TrpV1_DMS-6_Ile277Cys	TTATAATCATCCTCCCCGGCTAGATGGTCTCCGGGGAATTGCCTCTTTCCCTGGCTGCATGCACAAACCAGCTCGCTATAGTTAAATTTCTGTTGCAAAACTCATGGCAGCCTGCTGATTGCTCCGCTCGCGACTCTGTGGGTAATACTGTTCTGCATGCCTTGGTCGAAGTGGCTGACAATACAGTTGATAACACTGGAGACCCAAAAGTGTCAACTGTCGAGCACACA
TrpV1_DMS-6_Ile277Asp	TTATAATCATCCTCCCCGGCTAGATGGTCTCCGGGGAATTGCCTCTTTCCCTGGCTGCATGCACAAACCAGCTCGCTATAGTTAAATTTCTGTTGCAAAACTCATGGCAGCCTGCTGATGATTCCGCTCGCGACTCTGTGGGTAATACTGTTCTGCATGCCTTGGTCGAAGTGGCTGACAATACAGTTGATAACACTGGAGACCCAAAAGTGTCAACTGTCGAGCACACA
TrpV1_DMS-6_Ile277Ser	TTATAATCATCCTCCCCGGCTAGATGGTCTCCGGGGAATTGCCTCTTTCCCTGGCTGCATGCACAAACCAGCTCGCTATAGTTAAATTTCTGTTGCAAAACTCATGGCAGCCTGCTGATAGCTCCGCTCGCGACTCTGTGGGTAATACTGTTCTGCATGCCTTGGTCGAAGTGGCTGACAATACAGTTGATAACACTGGAGACCCAAAAGTGTCAACTGTCGAGCACACA
TrpV1_DMS-6_Ile277Gln	TTATAATCATCCTCCCCGGCTAGATGGTCTCCGGGGAATTGCCTCTTTCCCTGGCTGCATGCACAAACCAGCTCGCTATAGTTAAATTTCTGTTGCAAAACTCATGGCAGCCTGCTGATCAATCCGCTCGCGACTCTGTGGGTAATACTGTTCTGCATGCCTTGGTCGAAGTGGCTGACAATACAGTTGATAACACTGGAGACCCAAAAGTGTCAACTGTCGAGCACACA
TrpV1_DMS-6_Ile277Met	TTATAATCATCCTCCCCGGCTAGATGGTCTCCGGGGAATTGCCTCTTTCCCTGGCTGCATGCACAAACCAGCTCGCTATAGTTAAATTTCTGTTGCAAAACTCATGGCAGCCTGCTGATATGTCCGCTCGCGACTCTGTGGGTAATACTGTTCTGCATGCCTTGGTCGAAGTGGCTGACAATACAGTTGATAACACTGGAGACCCAAAAGTGTCAACTGTCGAGCACACA
TrpV1_DMS-6_Ile277Asn	TTATAATCATCCTCCCCGGCTAGATGGTCTCCGGGGAATTGCCTCTTTCCCTGGCTGCATGCACAAACCAGCTCGCTATAGTTAAATTTCTGTTGCAAAACTCATGGCAGCCTGCTGATAACTCCGCTCGCGACTCTGTGGGTAATACTGTTCTGCATGCCTTGGTCGAAGTGGCTGACAATACAGTTGATAACACTGGAGACCCAAAAGTGTCAACTGTCGAGCACACA
TrpV1_DMS-6_Ile277Pro	TTATAATCATCCTCCCCGGCTAGATGGTCTCCGGGGAATTGCCTCTTTCCCTGGCTGCATGCACAAACCAGCTCGCTATAGTTAAATTTCTGTTGCAAAACTCATGGCAGCCTGCTGATCCTTCCGCTCGCGACTCTGTGGGTAATACTGTTCTGCATGCCTTGGTCGAAGTGGCTGACAATACAGTTGATAACACTGGAGACCCAAAAGTGTCAACTGTCGAGCACACA
TrpV1_DMS-6_Ile277Lys	TTATAATCATCCTCCCCGGCTAGATGGTCTCCGGGGAATTGCCTCTTTCCCTGGCTGCATGCACAAACCAGCTCGCTATAGTTAAATTTCTGTTGCAAAACTCATGGCAGCCTGCTGATAAGTCCGCTCGCGACTCTGTGGGTAATACTGTTCTGCATGCCTTGGTCGAAGTGGCTGACAATACAGTTGATAACACTGGAGACCCAAAAGTGTCAACTGTCGAGCACACA
TrpV1_DMS-6_Ile277Thr	TTATAATCATCCTCCCCGGCTAGATGGTCTCCGGGGAATTGCCTCTTTCCCTGGCTGCATGCACAAACCAGCTCGCTATAGTTAAATTTCTGTTGCAAAACTCATGGCAGCCTGCTGATACTTCCGCTCGCGACTCTGTGGGTAATACTGTTCTGCATGCCTTGGTCGAAGTGGCTGACAATACAGTTGATAACACTGGAGACCCAAAAGTGTCAACTGTCGAGCACACA
TrpV1_DMS-6_Ile277Phe	TTATAATCATCCTCCCCGGCTAGATGGTCTCCGGGGAATTGCCTCTTTCCCTGGCTGCATGCACAAACCAGCTCGCTATAGTTAAATTTCTGTTGCAAAACTCATGGCAGCCTGCTGATTTCTCCGCTCGCGACTCTGTGGGTAATACTGTTCTGCATGCCTTGGTCGAAGTGGCTGACAATACAGTTGATAACACTGGAGACCCAAAAGTGTCAACTGTCGAGCACACA
TrpV1_DMS-6_Ile277Ala	TTATAATCATCCTCCCCGGCTAGATGGTCTCCGGGGAATTGCCTCTTTCCCTGGCTGCATGCACAAACCAGCTCGCTATAGTTAAATTTCTGTTGCAAAACTCATGGCAGCCTGCTGATGCTTCCGCTCGCGACTCTGTGGGTAATACTGTTCTGCATGCCTTGGTCGAAGTGGCTGACAATACAGTTGATAACACTGGAGACCCAAAAGTGTCAACTGTCGAGCACACA
TrpV1_DMS-6_Ile277Gly	TTATAATCATCCTCCCCGGCTAGATGGTCTCCGGGGAATTGCCTCTTTCCCTGGCTGCATGCACAAACCAGCTCGCTATAGTTAAATTTCTGTTGCAAAACTCATGGCAGCCTGCTGATGGTTCCGCTCGCGACTCTGTGGGTAATACTGTTCTGCATGCCTTGGTCGAAGTGGCTGACAATACAGTTGATAACACTGGAGACCCAAAAGTGTCAACTGTCGAGCACACA
TrpV1_DMS-6_Ile277Ile	TTATAATCATCCTCCCCGGCTAGATGGTCTCCGGGGAATTGCCTCTTTCCCTGGCTGCATGCACAAACCAGCTCGCTATAGTTAAATTTCTGTTGCAAAACTCATGGCAGCCTGCTGATATCTCCGCTCGCGACTCTGTGGGTAATACTGTTCTGCATGCCTTGGTCGAAGTGGCTGACAATACAGTTGATAACACTGGAGACCCAAAAGTGTCAACTGTCGAGCACACA
TrpV1_DMS-6_Ile277Leu	TTATAATCATCCTCCCCGGCTAGATGGTCTCCGGGGAATTGCCTCTTTCCCTGGCTGCATGCACAAACCAGCTCGCTATAGTTAAATTTCTGTTGCAAAACTCATGGCAGCCTGCTGATCTATCCGCTCGCGACTCTGTGGGTAATACTGTTCTGCATGCCTTGGTCGAAGTGGCTGACAATACAGTTGATAACACTGGAGACCCAAAAGTGTCAACTGTCGAGCACACA
TrpV1_DMS-6_Ile277His	TTATAATCATCCTCCCCGGCTAGATGGTCTCCGGGGAATTGCCTCTTTCCCTGGCTGCATGCACAAACCAGCTCGCTATAGTTAAATTTCTGTTGCAAAACTCATGGCAGCCTGCTGATCATTCCGCTCGCGACTCTGTGGGTAATACTGTTCTGCATGCCTTGGTCGAAGTGGCTGACAATACAGTTGATAACACTGGAGACCCAAAAGTGTCAACTGTCGAGCACACA
TrpV1_DMS-6_Ile277Arg	TTATAATCATCCTCCCCGGCTAGATGGTCTCCGGGGAATTGCCTCTTTCCCTGGCTGCATGCACAAACCAGCTCGCTATAGTTAAATTTCTGTTGCAAAACTCATGGCAGCCTGCTGATAGGTCCGCTCGCGACTCTGTGGGTAATACTGTTCTGCATGCCTTGGTCGAAGTGGCTGACAATACAGTTGATAACACTGGAGACCCAAAAGTGTCAACTGTCGAGCACACA
TrpV1_DMS-6_Ile277Trp	TTATAATCATCCTCCCCGGCTAGATGGTCTCCGGGGAATTGCCTCTTTCCCTGGCTGCATGCACAAACCAGCTCGCTATAGTTAAATTTCTGTTGCAAAACTCATGGCAGCCTGCTGATTGGTCCGCTCGCGACTCTGTGGGTAATACTGTTCTGCATGCCTTGGTCGAAGTGGCTGACAATACAGTTGATAACACTGGAGACCCAAAAGTGTCAACTGTCGAGCACACA
TrpV1_DMS-6_Ile277Val	TTATAATCATCCTCCCCGGCTAGATGGTCTCCGGGGAATTGCCTCTTTCCCTGGCTGCATGCACAAACCAGCTCGCTATAGTTAAATTTCTGTTGCAAAACTCATGGCAGCCTGCTGATGTTTCCGCTCGCGACTCTGTGGGTAATACTGTTCTGCATGCCTTGGTCGAAGTGGCTGACAATACAGTTGATAACACTGGAGACCCAAAAGTGTCAACTGTCGAGCACACA
TrpV1_DMS-6_Ile277Glu	TTATAATCATCCTCCCCGGCTAGATGGTCTCCGGGGAATTGCCTCTTTCCCTGGCTGCATGCACAAACCAGCTCGCTATAGTTAAATTTCTGTTGCAAAACTCATGGCAGCCTGCTGATGAATCCGCTCGCGACTCTGTGGGTAATACTGTTCTGCATGCCTTGGTCGAAGTGGCTGACAATACAGTTGATAACACTGGAGACCCAAAAGTGTCAACTGTCGAGCACACA
TrpV1_DMS-6_Ile277Tyr	TTATAATCATCCTCCCCGGCTAGATGGTCTCCGGGGAATTGCCTCTTTCCCTGGCTGCATGCACAAACCAGCTCGCTATAGTTAAATTTCTGTTGCAAAACTCATGGCAGCCTGCTGATTACTCCGCTCGCGACTCTGTGGGTAATACTGTTCTGCATGCCTTGGTCGAAGTGGCTGACAATACAGTTGATAACACTGGAGACCCAAAAGTGTCAACTGTCGAGCACACA
TrpV1_DMS-6_Ser278Cys	TTATAATCATCCTCCCCGGCTAGATGGTCTCCGGGGAATTGCCTCTTTCCCTGGCTGCATGCACAAACCAGCTCGCTATAGTTAAATTTCTGTTGCAAAACTCATGGCAGCCTGCTGATATTTGTGCTCGCGACTCTGTGGGTAATACTGTTCTGCATGCCTTGGTCGAAGTGGCTGACAATACAGTTGATAACACTGGAGACCCAAAAGTGTCAACTGTCGAGCACACA
TrpV1_DMS-6_Ser278Asp	TTATAATCATCCTCCCCGGCTAGATGGTCTCCGGGGAATTGCCTCTTTCCCTGGCTGCATGCACAAACCAGCTCGCTATAGTTAAATTTCTGTTGCAAAACTCATGGCAGCCTGCTGATATTGATGCTCGCGACTCTGTGGGTAATACTGTTCTGCATGCCTTGGTCGAAGTGGCTGACAATACAGTTGATAACACTGGAGACCCAAAAGTGTCAACTGTCGAGCACACA
TrpV1_DMS-6_Ser278Ser	TTATAATCATCCTCCCCGGCTAGATGGTCTCCGGGGAATTGCCTCTTTCCCTGGCTGCATGCACAAACCAGCTCGCTATAGTTAAATTTCTGTTGCAAAACTCATGGCAGCCTGCTGATATTTCCGCTCGCGACTCTGTGGGTAATACTGTTCTGCATGCCTTGGTCGAAGTGGCTGACAATACAGTTGATAACACTGGAGACCCAAAAGTGTCAACTGTCGAGCACACA
TrpV1_DMS-6_Ser278Gln	TTATAATCATCCTCCCCGGCTAGATGGTCTCCGGGGAATTGCCTCTTTCCCTGGCTGCATGCACAAACCAGCTCGCTATAGTTAAATTTCTGTTGCAAAACTCATGGCAGCCTGCTGATATTCAAGCTCGCGACTCTGTGGGTAATACTGTTCTGCATGCCTTGGTCGAAGTGGCTGACAATACAGTTGATAACACTGGAGACCCAAAAGTGTCAACTGTCGAGCACACA
TrpV1_DMS-6_Ser278Met	TTATAATCATCCTCCCCGGCTAGATGGTCTCCGGGGAATTGCCTCTTTCCCTGGCTGCATGCACAAACCAGCTCGCTATAGTTAAATTTCTGTTGCAAAACTCATGGCAGCCTGCTGATATTATGGCTCGCGACTCTGTGGGTAATACTGTTCTGCATGCCTTGGTCGAAGTGGCTGACAATACAGTTGATAACACTGGAGACCCAAAAGTGTCAACTGTCGAGCACACA
TrpV1_DMS-6_Ser278Asn	TTATAATCATCCTCCCCGGCTAGATGGTCTCCGGGGAATTGCCTCTTTCCCTGGCTGCATGCACAAACCAGCTCGCTATAGTTAAATTTCTGTTGCAAAACTCATGGCAGCCTGCTGATATTAATGCTCGCGACTCTGTGGGTAATACTGTTCTGCATGCCTTGGTCGAAGTGGCTGACAATACAGTTGATAACACTGGAGACCCAAAAGTGTCAACTGTCGAGCACACA
TrpV1_DMS-6_Ser278Pro	TTATAATCATCCTCCCCGGCTAGATGGTCTCCGGGGAATTGCCTCTTTCCCTGGCTGCATGCACAAACCAGCTCGCTATAGTTAAATTTCTGTTGCAAAACTCATGGCAGCCTGCTGATATTCCGGCTCGCGACTCTGTGGGTAATACTGTTCTGCATGCCTTGGTCGAAGTGGCTGACAATACAGTTGATAACACTGGAGACCCAAAAGTGTCAACTGTCGAGCACACA
TrpV1_DMS-6_Ser278Lys	TTATAATCATCCTCCCCGGCTAGATGGTCTCCGGGGAATTGCCTCTTTCCCTGGCTGCATGCACAAACCAGCTCGCTATAGTTAAATTTCTGTTGCAAAACTCATGGCAGCCTGCTGATATTAAGGCTCGCGACTCTGTGGGTAATACTGTTCTGCATGCCTTGGTCGAAGTGGCTGACAATACAGTTGATAACACTGGAGACCCAAAAGTGTCAACTGTCGAGCACACA
TrpV1_DMS-6_Ser278Thr	TTATAATCATCCTCCCCGGCTAGATGGTCTCCGGGGAATTGCCTCTTTCCCTGGCTGCATGCACAAACCAGCTCGCTATAGTTAAATTTCTGTTGCAAAACTCATGGCAGCCTGCTGATATTACCGCTCGCGACTCTGTGGGTAATACTGTTCTGCATGCCTTGGTCGAAGTGGCTGACAATACAGTTGATAACACTGGAGACCCAAAAGTGTCAACTGTCGAGCACACA
TrpV1_DMS-6_Ser278Phe	TTATAATCATCCTCCCCGGCTAGATGGTCTCCGGGGAATTGCCTCTTTCCCTGGCTGCATGCACAAACCAGCTCGCTATAGTTAAATTTCTGTTGCAAAACTCATGGCAGCCTGCTGATATTTTTGCTCGCGACTCTGTGGGTAATACTGTTCTGCATGCCTTGGTCGAAGTGGCTGACAATACAGTTGATAACACTGGAGACCCAAAAGTGTCAACTGTCGAGCACACA
TrpV1_DMS-6_Ser278Ala	TTATAATCATCCTCCCCGGCTAGATGGTCTCCGGGGAATTGCCTCTTTCCCTGGCTGCATGCACAAACCAGCTCGCTATAGTTAAATTTCTGTTGCAAAACTCATGGCAGCCTGCTGATATTGCAGCTCGCGACTCTGTGGGTAATACTGTTCTGCATGCCTTGGTCGAAGTGGCTGACAATACAGTTGATAACACTGGAGACCCAAAAGTGTCAACTGTCGAGCACACA
TrpV1_DMS-6_Ser278Gly	TTATAATCATCCTCCCCGGCTAGATGGTCTCCGGGGAATTGCCTCTTTCCCTGGCTGCATGCACAAACCAGCTCGCTATAGTTAAATTTCTGTTGCAAAACTCATGGCAGCCTGCTGATATTGGAGCTCGCGACTCTGTGGGTAATACTGTTCTGCATGCCTTGGTCGAAGTGGCTGACAATACAGTTGATAACACTGGAGACCCAAAAGTGTCAACTGTCGAGCACACA
TrpV1_DMS-6_Ser278Ile	TTATAATCATCCTCCCCGGCTAGATGGTCTCCGGGGAATTGCCTCTTTCCCTGGCTGCATGCACAAACCAGCTCGCTATAGTTAAATTTCTGTTGCAAAACTCATGGCAGCCTGCTGATATTATAGCTCGCGACTCTGTGGGTAATACTGTTCTGCATGCCTTGGTCGAAGTGGCTGACAATACAGTTGATAACACTGGAGACCCAAAAGTGTCAACTGTCGAGCACACA
TrpV1_DMS-6_Ser278Leu	TTATAATCATCCTCCCCGGCTAGATGGTCTCCGGGGAATTGCCTCTTTCCCTGGCTGCATGCACAAACCAGCTCGCTATAGTTAAATTTCTGTTGCAAAACTCATGGCAGCCTGCTGATATTCTAGCTCGCGACTCTGTGGGTAATACTGTTCTGCATGCCTTGGTCGAAGTGGCTGACAATACAGTTGATAACACTGGAGACCCAAAAGTGTCAACTGTCGAGCACACA
TrpV1_DMS-6_Ser278His	TTATAATCATCCTCCCCGGCTAGATGGTCTCCGGGGAATTGCCTCTTTCCCTGGCTGCATGCACAAACCAGCTCGCTATAGTTAAATTTCTGTTGCAAAACTCATGGCAGCCTGCTGATATTCACGCTCGCGACTCTGTGGGTAATACTGTTCTGCATGCCTTGGTCGAAGTGGCTGACAATACAGTTGATAACACTGGAGACCCAAAAGTGTCAACTGTCGAGCACACA
TrpV1_DMS-6_Ser278Arg	TTATAATCATCCTCCCCGGCTAGATGGTCTCCGGGGAATTGCCTCTTTCCCTGGCTGCATGCACAAACCAGCTCGCTATAGTTAAATTTCTGTTGCAAAACTCATGGCAGCCTGCTGATATTAGAGCTCGCGACTCTGTGGGTAATACTGTTCTGCATGCCTTGGTCGAAGTGGCTGACAATACAGTTGATAACACTGGAGACCCAAAAGTGTCAACTGTCGAGCACACA
TrpV1_DMS-6_Ser278Trp	TTATAATCATCCTCCCCGGCTAGATGGTCTCCGGGGAATTGCCTCTTTCCCTGGCTGCATGCACAAACCAGCTCGCTATAGTTAAATTTCTGTTGCAAAACTCATGGCAGCCTGCTGATATTTGGGCTCGCGACTCTGTGGGTAATACTGTTCTGCATGCCTTGGTCGAAGTGGCTGACAATACAGTTGATAACACTGGAGACCCAAAAGTGTCAACTGTCGAGCACACA
TrpV1_DMS-6_Ser278Val	TTATAATCATCCTCCCCGGCTAGATGGTCTCCGGGGAATTGCCTCTTTCCCTGGCTGCATGCACAAACCAGCTCGCTATAGTTAAATTTCTGTTGCAAAACTCATGGCAGCCTGCTGATATTGTCGCTCGCGACTCTGTGGGTAATACTGTTCTGCATGCCTTGGTCGAAGTGGCTGACAATACAGTTGATAACACTGGAGACCCAAAAGTGTCAACTGTCGAGCACACA
TrpV1_DMS-6_Ser278Glu	TTATAATCATCCTCCCCGGCTAGATGGTCTCCGGGGAATTGCCTCTTTCCCTGGCTGCATGCACAAACCAGCTCGCTATAGTTAAATTTCTGTTGCAAAACTCATGGCAGCCTGCTGATATTGAGGCTCGCGACTCTGTGGGTAATACTGTTCTGCATGCCTTGGTCGAAGTGGCTGACAATACAGTTGATAACACTGGAGACCCAAAAGTGTCAACTGTCGAGCACACA
TrpV1_DMS-6_Ser278Tyr	TTATAATCATCCTCCCCGGCTAGATGGTCTCCGGGGAATTGCCTCTTTCCCTGGCTGCATGCACAAACCAGCTCGCTATAGTTAAATTTCTGTTGCAAAACTCATGGCAGCCTGCTGATATTTACGCTCGCGACTCTGTGGGTAATACTGTTCTGCATGCCTTGGTCGAAGTGGCTGACAATACAGTTGATAACACTGGAGACCCAAAAGTGTCAACTGTCGAGCACACA
TrpV1_DMS-6_Ala279Cys	TTATAATCATCCTCCCCGGCTAGATGGTCTCCGGGGAATTGCCTCTTTCCCTGGCTGCATGCACAAACCAGCTCGCTATAGTTAAATTTCTGTTGCAAAACTCATGGCAGCCTGCTGATATTTCCTGCCGCGACTCTGTGGGTAATACTGTTCTGCATGCCTTGGTCGAAGTGGCTGACAATACAGTTGATAACACTGGAGACCCAAAAGTGTCAACTGTCGAGCACACA
TrpV1_DMS-6_Ala279Asp	TTATAATCATCCTCCCCGGCTAGATGGTCTCCGGGGAATTGCCTCTTTCCCTGGCTGCATGCACAAACCAGCTCGCTATAGTTAAATTTCTGTTGCAAAACTCATGGCAGCCTGCTGATATTTCCGATCGCGACTCTGTGGGTAATACTGTTCTGCATGCCTTGGTCGAAGTGGCTGACAATACAGTTGATAACACTGGAGACCCAAAAGTGTCAACTGTCGAGCACACA
TrpV1_DMS-6_Ala279Ser	TTATAATCATCCTCCCCGGCTAGATGGTCTCCGGGGAATTGCCTCTTTCCCTGGCTGCATGCACAAACCAGCTCGCTATAGTTAAATTTCTGTTGCAAAACTCATGGCAGCCTGCTGATATTTCCTCTCGCGACTCTGTGGGTAATACTGTTCTGCATGCCTTGGTCGAAGTGGCTGACAATACAGTTGATAACACTGGAGACCCAAAAGTGTCAACTGTCGAGCACACA
TrpV1_DMS-6_Ala279Gln	TTATAATCATCCTCCCCGGCTAGATGGTCTCCGGGGAATTGCCTCTTTCCCTGGCTGCATGCACAAACCAGCTCGCTATAGTTAAATTTCTGTTGCAAAACTCATGGCAGCCTGCTGATATTTCCCAACGCGACTCTGTGGGTAATACTGTTCTGCATGCCTTGGTCGAAGTGGCTGACAATACAGTTGATAACACTGGAGACCCAAAAGTGTCAACTGTCGAGCACACA
TrpV1_DMS-6_Ala279Met	TTATAATCATCCTCCCCGGCTAGATGGTCTCCGGGGAATTGCCTCTTTCCCTGGCTGCATGCACAAACCAGCTCGCTATAGTTAAATTTCTGTTGCAAAACTCATGGCAGCCTGCTGATATTTCCATGCGCGACTCTGTGGGTAATACTGTTCTGCATGCCTTGGTCGAAGTGGCTGACAATACAGTTGATAACACTGGAGACCCAAAAGTGTCAACTGTCGAGCACACA
TrpV1_DMS-6_Ala279Asn	TTATAATCATCCTCCCCGGCTAGATGGTCTCCGGGGAATTGCCTCTTTCCCTGGCTGCATGCACAAACCAGCTCGCTATAGTTAAATTTCTGTTGCAAAACTCATGGCAGCCTGCTGATATTTCCAACCGCGACTCTGTGGGTAATACTGTTCTGCATGCCTTGGTCGAAGTGGCTGACAATACAGTTGATAACACTGGAGACCCAAAAGTGTCAACTGTCGAGCACACA
TrpV1_DMS-6_Ala279Pro	TTATAATCATCCTCCCCGGCTAGATGGTCTCCGGGGAATTGCCTCTTTCCCTGGCTGCATGCACAAACCAGCTCGCTATAGTTAAATTTCTGTTGCAAAACTCATGGCAGCCTGCTGATATTTCCCCACGCGACTCTGTGGGTAATACTGTTCTGCATGCCTTGGTCGAAGTGGCTGACAATACAGTTGATAACACTGGAGACCCAAAAGTGTCAACTGTCGAGCACACA
TrpV1_DMS-6_Ala279Lys	TTATAATCATCCTCCCCGGCTAGATGGTCTCCGGGGAATTGCCTCTTTCCCTGGCTGCATGCACAAACCAGCTCGCTATAGTTAAATTTCTGTTGCAAAACTCATGGCAGCCTGCTGATATTTCCAAACGCGACTCTGTGGGTAATACTGTTCTGCATGCCTTGGTCGAAGTGGCTGACAATACAGTTGATAACACTGGAGACCCAAAAGTGTCAACTGTCGAGCACACA
TrpV1_DMS-6_Ala279Thr	TTATAATCATCCTCCCCGGCTAGATGGTCTCCGGGGAATTGCCTCTTTCCCTGGCTGCATGCACAAACCAGCTCGCTATAGTTAAATTTCTGTTGCAAAACTCATGGCAGCCTGCTGATATTTCCACGCGCGACTCTGTGGGTAATACTGTTCTGCATGCCTTGGTCGAAGTGGCTGACAATACAGTTGATAACACTGGAGACCCAAAAGTGTCAACTGTCGAGCACACA
TrpV1_DMS-6_Ala279Phe	TTATAATCATCCTCCCCGGCTAGATGGTCTCCGGGGAATTGCCTCTTTCCCTGGCTGCATGCACAAACCAGCTCGCTATAGTTAAATTTCTGTTGCAAAACTCATGGCAGCCTGCTGATATTTCCTTCCGCGACTCTGTGGGTAATACTGTTCTGCATGCCTTGGTCGAAGTGGCTGACAATACAGTTGATAACACTGGAGACCCAAAAGTGTCAACTGTCGAGCACACA
TrpV1_DMS-6_Ala279Ala	TTATAATCATCCTCCCCGGCTAGATGGTCTCCGGGGAATTGCCTCTTTCCCTGGCTGCATGCACAAACCAGCTCGCTATAGTTAAATTTCTGTTGCAAAACTCATGGCAGCCTGCTGATATTTCCGCTCGCGACTCTGTGGGTAATACTGTTCTGCATGCCTTGGTCGAAGTGGCTGACAATACAGTTGATAACACTGGAGACCCAAAAGTGTCAACTGTCGAGCACACA
TrpV1_DMS-6_Ala279Gly	TTATAATCATCCTCCCCGGCTAGATGGTCTCCGGGGAATTGCCTCTTTCCCTGGCTGCATGCACAAACCAGCTCGCTATAGTTAAATTTCTGTTGCAAAACTCATGGCAGCCTGCTGATATTTCCGGCCGCGACTCTGTGGGTAATACTGTTCTGCATGCCTTGGTCGAAGTGGCTGACAATACAGTTGATAACACTGGAGACCCAAAAGTGTCAACTGTCGAGCACACA
TrpV1_DMS-6_Ala279Ile	TTATAATCATCCTCCCCGGCTAGATGGTCTCCGGGGAATTGCCTCTTTCCCTGGCTGCATGCACAAACCAGCTCGCTATAGTTAAATTTCTGTTGCAAAACTCATGGCAGCCTGCTGATATTTCCATACGCGACTCTGTGGGTAATACTGTTCTGCATGCCTTGGTCGAAGTGGCTGACAATACAGTTGATAACACTGGAGACCCAAAAGTGTCAACTGTCGAGCACACA
TrpV1_DMS-6_Ala279Leu	TTATAATCATCCTCCCCGGCTAGATGGTCTCCGGGGAATTGCCTCTTTCCCTGGCTGCATGCACAAACCAGCTCGCTATAGTTAAATTTCTGTTGCAAAACTCATGGCAGCCTGCTGATATTTCCCTACGCGACTCTGTGGGTAATACTGTTCTGCATGCCTTGGTCGAAGTGGCTGACAATACAGTTGATAACACTGGAGACCCAAAAGTGTCAACTGTCGAGCACACA
TrpV1_DMS-6_Ala279His	TTATAATCATCCTCCCCGGCTAGATGGTCTCCGGGGAATTGCCTCTTTCCCTGGCTGCATGCACAAACCAGCTCGCTATAGTTAAATTTCTGTTGCAAAACTCATGGCAGCCTGCTGATATTTCCCATCGCGACTCTGTGGGTAATACTGTTCTGCATGCCTTGGTCGAAGTGGCTGACAATACAGTTGATAACACTGGAGACCCAAAAGTGTCAACTGTCGAGCACACA
TrpV1_DMS-6_Ala279Arg	TTATAATCATCCTCCCCGGCTAGATGGTCTCCGGGGAATTGCCTCTTTCCCTGGCTGCATGCACAAACCAGCTCGCTATAGTTAAATTTCTGTTGCAAAACTCATGGCAGCCTGCTGATATTTCCCGACGCGACTCTGTGGGTAATACTGTTCTGCATGCCTTGGTCGAAGTGGCTGACAATACAGTTGATAACACTGGAGACCCAAAAGTGTCAACTGTCGAGCACACA
TrpV1_DMS-6_Ala279Trp	TTATAATCATCCTCCCCGGCTAGATGGTCTCCGGGGAATTGCCTCTTTCCCTGGCTGCATGCACAAACCAGCTCGCTATAGTTAAATTTCTGTTGCAAAACTCATGGCAGCCTGCTGATATTTCCTGGCGCGACTCTGTGGGTAATACTGTTCTGCATGCCTTGGTCGAAGTGGCTGACAATACAGTTGATAACACTGGAGACCCAAAAGTGTCAACTGTCGAGCACACA
TrpV1_DMS-6_Ala279Val	TTATAATCATCCTCCCCGGCTAGATGGTCTCCGGGGAATTGCCTCTTTCCCTGGCTGCATGCACAAACCAGCTCGCTATAGTTAAATTTCTGTTGCAAAACTCATGGCAGCCTGCTGATATTTCCGTCCGCGACTCTGTGGGTAATACTGTTCTGCATGCCTTGGTCGAAGTGGCTGACAATACAGTTGATAACACTGGAGACCCAAAAGTGTCAACTGTCGAGCACACA
TrpV1_DMS-6_Ala279Glu	TTATAATCATCCTCCCCGGCTAGATGGTCTCCGGGGAATTGCCTCTTTCCCTGGCTGCATGCACAAACCAGCTCGCTATAGTTAAATTTCTGTTGCAAAACTCATGGCAGCCTGCTGATATTTCCGAACGCGACTCTGTGGGTAATACTGTTCTGCATGCCTTGGTCGAAGTGGCTGACAATACAGTTGATAACACTGGAGACCCAAAAGTGTCAACTGTCGAGCACACA
TrpV1_DMS-6_Ala279Tyr	TTATAATCATCCTCCCCGGCTAGATGGTCTCCGGGGAATTGCCTCTTTCCCTGGCTGCATGCACAAACCAGCTCGCTATAGTTAAATTTCTGTTGCAAAACTCATGGCAGCCTGCTGATATTTCCTATCGCGACTCTGTGGGTAATACTGTTCTGCATGCCTTGGTCGAAGTGGCTGACAATACAGTTGATAACACTGGAGACCCAAAAGTGTCAACTGTCGAGCACACA
TrpV1_DMS-6_Arg280Cys	TTATAATCATCCTCCCCGGCTAGATGGTCTCCGGGGAATTGCCTCTTTCCCTGGCTGCATGCACAAACCAGCTCGCTATAGTTAAATTTCTGTTGCAAAACTCATGGCAGCCTGCTGATATTTCCGCTTGCGACTCTGTGGGTAATACTGTTCTGCATGCCTTGGTCGAAGTGGCTGACAATACAGTTGATAACACTGGAGACCCAAAAGTGTCAACTGTCGAGCACACA
TrpV1_DMS-6_Arg280Asp	TTATAATCATCCTCCCCGGCTAGATGGTCTCCGGGGAATTGCCTCTTTCCCTGGCTGCATGCACAAACCAGCTCGCTATAGTTAAATTTCTGTTGCAAAACTCATGGCAGCCTGCTGATATTTCCGCTGATGACTCTGTGGGTAATACTGTTCTGCATGCCTTGGTCGAAGTGGCTGACAATACAGTTGATAACACTGGAGACCCAAAAGTGTCAACTGTCGAGCACACA
TrpV1_DMS-6_Arg280Ser	TTATAATCATCCTCCCCGGCTAGATGGTCTCCGGGGAATTGCCTCTTTCCCTGGCTGCATGCACAAACCAGCTCGCTATAGTTAAATTTCTGTTGCAAAACTCATGGCAGCCTGCTGATATTTCCGCTTCGGACTCTGTGGGTAATACTGTTCTGCATGCCTTGGTCGAAGTGGCTGACAATACAGTTGATAACACTGGAGACCCAAAAGTGTCAACTGTCGAGCACACA
TrpV1_DMS-6_Arg280Gln	TTATAATCATCCTCCCCGGCTAGATGGTCTCCGGGGAATTGCCTCTTTCCCTGGCTGCATGCACAAACCAGCTCGCTATAGTTAAATTTCTGTTGCAAAACTCATGGCAGCCTGCTGATATTTCCGCTCAGGACTCTGTGGGTAATACTGTTCTGCATGCCTTGGTCGAAGTGGCTGACAATACAGTTGATAACACTGGAGACCCAAAAGTGTCAACTGTCGAGCACACA
TrpV1_DMS-6_Arg280Met	TTATAATCATCCTCCCCGGCTAGATGGTCTCCGGGGAATTGCCTCTTTCCCTGGCTGCATGCACAAACCAGCTCGCTATAGTTAAATTTCTGTTGCAAAACTCATGGCAGCCTGCTGATATTTCCGCTATGGACTCTGTGGGTAATACTGTTCTGCATGCCTTGGTCGAAGTGGCTGACAATACAGTTGATAACACTGGAGACCCAAAAGTGTCAACTGTCGAGCACACA
TrpV1_DMS-6_Arg280Asn	TTATAATCATCCTCCCCGGCTAGATGGTCTCCGGGGAATTGCCTCTTTCCCTGGCTGCATGCACAAACCAGCTCGCTATAGTTAAATTTCTGTTGCAAAACTCATGGCAGCCTGCTGATATTTCCGCTAATGACTCTGTGGGTAATACTGTTCTGCATGCCTTGGTCGAAGTGGCTGACAATACAGTTGATAACACTGGAGACCCAAAAGTGTCAACTGTCGAGCACACA
TrpV1_DMS-6_Arg280Pro	TTATAATCATCCTCCCCGGCTAGATGGTCTCCGGGGAATTGCCTCTTTCCCTGGCTGCATGCACAAACCAGCTCGCTATAGTTAAATTTCTGTTGCAAAACTCATGGCAGCCTGCTGATATTTCCGCTCCGGACTCTGTGGGTAATACTGTTCTGCATGCCTTGGTCGAAGTGGCTGACAATACAGTTGATAACACTGGAGACCCAAAAGTGTCAACTGTCGAGCACACA
TrpV1_DMS-6_Arg280Lys	TTATAATCATCCTCCCCGGCTAGATGGTCTCCGGGGAATTGCCTCTTTCCCTGGCTGCATGCACAAACCAGCTCGCTATAGTTAAATTTCTGTTGCAAAACTCATGGCAGCCTGCTGATATTTCCGCTAAGGACTCTGTGGGTAATACTGTTCTGCATGCCTTGGTCGAAGTGGCTGACAATACAGTTGATAACACTGGAGACCCAAAAGTGTCAACTGTCGAGCACACA
TrpV1_DMS-6_Arg280Thr	TTATAATCATCCTCCCCGGCTAGATGGTCTCCGGGGAATTGCCTCTTTCCCTGGCTGCATGCACAAACCAGCTCGCTATAGTTAAATTTCTGTTGCAAAACTCATGGCAGCCTGCTGATATTTCCGCTACGGACTCTGTGGGTAATACTGTTCTGCATGCCTTGGTCGAAGTGGCTGACAATACAGTTGATAACACTGGAGACCCAAAAGTGTCAACTGTCGAGCACACA
TrpV1_DMS-6_Arg280Phe	TTATAATCATCCTCCCCGGCTAGATGGTCTCCGGGGAATTGCCTCTTTCCCTGGCTGCATGCACAAACCAGCTCGCTATAGTTAAATTTCTGTTGCAAAACTCATGGCAGCCTGCTGATATTTCCGCTTTCGACTCTGTGGGTAATACTGTTCTGCATGCCTTGGTCGAAGTGGCTGACAATACAGTTGATAACACTGGAGACCCAAAAGTGTCAACTGTCGAGCACACA
TrpV1_DMS-6_Arg280Ala	TTATAATCATCCTCCCCGGCTAGATGGTCTCCGGGGAATTGCCTCTTTCCCTGGCTGCATGCACAAACCAGCTCGCTATAGTTAAATTTCTGTTGCAAAACTCATGGCAGCCTGCTGATATTTCCGCTGCCGACTCTGTGGGTAATACTGTTCTGCATGCCTTGGTCGAAGTGGCTGACAATACAGTTGATAACACTGGAGACCCAAAAGTGTCAACTGTCGAGCACACA
TrpV1_DMS-6_Arg280Gly	TTATAATCATCCTCCCCGGCTAGATGGTCTCCGGGGAATTGCCTCTTTCCCTGGCTGCATGCACAAACCAGCTCGCTATAGTTAAATTTCTGTTGCAAAACTCATGGCAGCCTGCTGATATTTCCGCTGGTGACTCTGTGGGTAATACTGTTCTGCATGCCTTGGTCGAAGTGGCTGACAATACAGTTGATAACACTGGAGACCCAAAAGTGTCAACTGTCGAGCACACA
TrpV1_DMS-6_Arg280Ile	TTATAATCATCCTCCCCGGCTAGATGGTCTCCGGGGAATTGCCTCTTTCCCTGGCTGCATGCACAAACCAGCTCGCTATAGTTAAATTTCTGTTGCAAAACTCATGGCAGCCTGCTGATATTTCCGCTATAGACTCTGTGGGTAATACTGTTCTGCATGCCTTGGTCGAAGTGGCTGACAATACAGTTGATAACACTGGAGACCCAAAAGTGTCAACTGTCGAGCACACA
TrpV1_DMS-6_Arg280Leu	TTATAATCATCCTCCCCGGCTAGATGGTCTCCGGGGAATTGCCTCTTTCCCTGGCTGCATGCACAAACCAGCTCGCTATAGTTAAATTTCTGTTGCAAAACTCATGGCAGCCTGCTGATATTTCCGCTCTAGACTCTGTGGGTAATACTGTTCTGCATGCCTTGGTCGAAGTGGCTGACAATACAGTTGATAACACTGGAGACCCAAAAGTGTCAACTGTCGAGCACACA
TrpV1_DMS-6_Arg280His	TTATAATCATCCTCCCCGGCTAGATGGTCTCCGGGGAATTGCCTCTTTCCCTGGCTGCATGCACAAACCAGCTCGCTATAGTTAAATTTCTGTTGCAAAACTCATGGCAGCCTGCTGATATTTCCGCTCACGACTCTGTGGGTAATACTGTTCTGCATGCCTTGGTCGAAGTGGCTGACAATACAGTTGATAACACTGGAGACCCAAAAGTGTCAACTGTCGAGCACACA
TrpV1_DMS-6_Arg280Arg	TTATAATCATCCTCCCCGGCTAGATGGTCTCCGGGGAATTGCCTCTTTCCCTGGCTGCATGCACAAACCAGCTCGCTATAGTTAAATTTCTGTTGCAAAACTCATGGCAGCCTGCTGATATTTCCGCTCGTGACTCTGTGGGTAATACTGTTCTGCATGCCTTGGTCGAAGTGGCTGACAATACAGTTGATAACACTGGAGACCCAAAAGTGTCAACTGTCGAGCACACA
TrpV1_DMS-6_Arg280Trp	TTATAATCATCCTCCCCGGCTAGATGGTCTCCGGGGAATTGCCTCTTTCCCTGGCTGCATGCACAAACCAGCTCGCTATAGTTAAATTTCTGTTGCAAAACTCATGGCAGCCTGCTGATATTTCCGCTTGGGACTCTGTGGGTAATACTGTTCTGCATGCCTTGGTCGAAGTGGCTGACAATACAGTTGATAACACTGGAGACCCAAAAGTGTCAACTGTCGAGCACACA
TrpV1_DMS-6_Arg280Val	TTATAATCATCCTCCCCGGCTAGATGGTCTCCGGGGAATTGCCTCTTTCCCTGGCTGCATGCACAAACCAGCTCGCTATAGTTAAATTTCTGTTGCAAAACTCATGGCAGCCTGCTGATATTTCCGCTGTTGACTCTGTGGGTAATACTGTTCTGCATGCCTTGGTCGAAGTGGCTGACAATACAGTTGATAACACTGGAGACCCAAAAGTGTCAACTGTCGAGCACACA
TrpV1_DMS-6_Arg280Glu	TTATAATCATCCTCCCCGGCTAGATGGTCTCCGGGGAATTGCCTCTTTCCCTGGCTGCATGCACAAACCAGCTCGCTATAGTTAAATTTCTGTTGCAAAACTCATGGCAGCCTGCTGATATTTCCGCTGAAGACTCTGTGGGTAATACTGTTCTGCATGCCTTGGTCGAAGTGGCTGACAATACAGTTGATAACACTGGAGACCCAAAAGTGTCAACTGTCGAGCACACA
TrpV1_DMS-6_Arg280Tyr	TTATAATCATCCTCCCCGGCTAGATGGTCTCCGGGGAATTGCCTCTTTCCCTGGCTGCATGCACAAACCAGCTCGCTATAGTTAAATTTCTGTTGCAAAACTCATGGCAGCCTGCTGATATTTCCGCTTACGACTCTGTGGGTAATACTGTTCTGCATGCCTTGGTCGAAGTGGCTGACAATACAGTTGATAACACTGGAGACCCAAAAGTGTCAACTGTCGAGCACACA
TrpV1_DMS-6_Asp281Cys	TTATAATCATCCTCCCCGGCTAGATGGTCTCCGGGGAATTGCCTCTTTCCCTGGCTGCATGCACAAACCAGCTCGCTATAGTTAAATTTCTGTTGCAAAACTCATGGCAGCCTGCTGATATTTCCGCTCGCTGCTCTGTGGGTAATACTGTTCTGCATGCCTTGGTCGAAGTGGCTGACAATACAGTTGATAACACTGGAGACCCAAAAGTGTCAACTGTCGAGCACACA
TrpV1_DMS-6_Asp281Asp	TTATAATCATCCTCCCCGGCTAGATGGTCTCCGGGGAATTGCCTCTTTCCCTGGCTGCATGCACAAACCAGCTCGCTATAGTTAAATTTCTGTTGCAAAACTCATGGCAGCCTGCTGATATTTCCGCTCGCGATTCTGTGGGTAATACTGTTCTGCATGCCTTGGTCGAAGTGGCTGACAATACAGTTGATAACACTGGAGACCCAAAAGTGTCAACTGTCGAGCACACA
TrpV1_DMS-6_Asp281Ser	TTATAATCATCCTCCCCGGCTAGATGGTCTCCGGGGAATTGCCTCTTTCCCTGGCTGCATGCACAAACCAGCTCGCTATAGTTAAATTTCTGTTGCAAAACTCATGGCAGCCTGCTGATATTTCCGCTCGCTCTTCTGTGGGTAATACTGTTCTGCATGCCTTGGTCGAAGTGGCTGACAATACAGTTGATAACACTGGAGACCCAAAAGTGTCAACTGTCGAGCACACA
TrpV1_DMS-6_Asp281Gln	TTATAATCATCCTCCCCGGCTAGATGGTCTCCGGGGAATTGCCTCTTTCCCTGGCTGCATGCACAAACCAGCTCGCTATAGTTAAATTTCTGTTGCAAAACTCATGGCAGCCTGCTGATATTTCCGCTCGCCAATCTGTGGGTAATACTGTTCTGCATGCCTTGGTCGAAGTGGCTGACAATACAGTTGATAACACTGGAGACCCAAAAGTGTCAACTGTCGAGCACACA
TrpV1_DMS-6_Asp281Met	TTATAATCATCCTCCCCGGCTAGATGGTCTCCGGGGAATTGCCTCTTTCCCTGGCTGCATGCACAAACCAGCTCGCTATAGTTAAATTTCTGTTGCAAAACTCATGGCAGCCTGCTGATATTTCCGCTCGCATGTCTGTGGGTAATACTGTTCTGCATGCCTTGGTCGAAGTGGCTGACAATACAGTTGATAACACTGGAGACCCAAAAGTGTCAACTGTCGAGCACACA
TrpV1_DMS-6_Asp281Asn	TTATAATCATCCTCCCCGGCTAGATGGTCTCCGGGGAATTGCCTCTTTCCCTGGCTGCATGCACAAACCAGCTCGCTATAGTTAAATTTCTGTTGCAAAACTCATGGCAGCCTGCTGATATTTCCGCTCGCAATTCTGTGGGTAATACTGTTCTGCATGCCTTGGTCGAAGTGGCTGACAATACAGTTGATAACACTGGAGACCCAAAAGTGTCAACTGTCGAGCACACA
TrpV1_DMS-6_Asp281Pro	TTATAATCATCCTCCCCGGCTAGATGGTCTCCGGGGAATTGCCTCTTTCCCTGGCTGCATGCACAAACCAGCTCGCTATAGTTAAATTTCTGTTGCAAAACTCATGGCAGCCTGCTGATATTTCCGCTCGCCCATCTGTGGGTAATACTGTTCTGCATGCCTTGGTCGAAGTGGCTGACAATACAGTTGATAACACTGGAGACCCAAAAGTGTCAACTGTCGAGCACACA
TrpV1_DMS-6_Asp281Lys	TTATAATCATCCTCCCCGGCTAGATGGTCTCCGGGGAATTGCCTCTTTCCCTGGCTGCATGCACAAACCAGCTCGCTATAGTTAAATTTCTGTTGCAAAACTCATGGCAGCCTGCTGATATTTCCGCTCGCAAATCTGTGGGTAATACTGTTCTGCATGCCTTGGTCGAAGTGGCTGACAATACAGTTGATAACACTGGAGACCCAAAAGTGTCAACTGTCGAGCACACA
TrpV1_DMS-6_Asp281Thr	TTATAATCATCCTCCCCGGCTAGATGGTCTCCGGGGAATTGCCTCTTTCCCTGGCTGCATGCACAAACCAGCTCGCTATAGTTAAATTTCTGTTGCAAAACTCATGGCAGCCTGCTGATATTTCCGCTCGCACCTCTGTGGGTAATACTGTTCTGCATGCCTTGGTCGAAGTGGCTGACAATACAGTTGATAACACTGGAGACCCAAAAGTGTCAACTGTCGAGCACACA
TrpV1_DMS-6_Asp281Phe	TTATAATCATCCTCCCCGGCTAGATGGTCTCCGGGGAATTGCCTCTTTCCCTGGCTGCATGCACAAACCAGCTCGCTATAGTTAAATTTCTGTTGCAAAACTCATGGCAGCCTGCTGATATTTCCGCTCGCTTCTCTGTGGGTAATACTGTTCTGCATGCCTTGGTCGAAGTGGCTGACAATACAGTTGATAACACTGGAGACCCAAAAGTGTCAACTGTCGAGCACACA
TrpV1_DMS-6_Asp281Ala	TTATAATCATCCTCCCCGGCTAGATGGTCTCCGGGGAATTGCCTCTTTCCCTGGCTGCATGCACAAACCAGCTCGCTATAGTTAAATTTCTGTTGCAAAACTCATGGCAGCCTGCTGATATTTCCGCTCGCGCCTCTGTGGGTAATACTGTTCTGCATGCCTTGGTCGAAGTGGCTGACAATACAGTTGATAACACTGGAGACCCAAAAGTGTCAACTGTCGAGCACACA
TrpV1_DMS-6_Asp281Gly	TTATAATCATCCTCCCCGGCTAGATGGTCTCCGGGGAATTGCCTCTTTCCCTGGCTGCATGCACAAACCAGCTCGCTATAGTTAAATTTCTGTTGCAAAACTCATGGCAGCCTGCTGATATTTCCGCTCGCGGGTCTGTGGGTAATACTGTTCTGCATGCCTTGGTCGAAGTGGCTGACAATACAGTTGATAACACTGGAGACCCAAAAGTGTCAACTGTCGAGCACACA
TrpV1_DMS-6_Asp281Ile	TTATAATCATCCTCCCCGGCTAGATGGTCTCCGGGGAATTGCCTCTTTCCCTGGCTGCATGCACAAACCAGCTCGCTATAGTTAAATTTCTGTTGCAAAACTCATGGCAGCCTGCTGATATTTCCGCTCGCATATCTGTGGGTAATACTGTTCTGCATGCCTTGGTCGAAGTGGCTGACAATACAGTTGATAACACTGGAGACCCAAAAGTGTCAACTGTCGAGCACACA
TrpV1_DMS-6_Asp281Leu	TTATAATCATCCTCCCCGGCTAGATGGTCTCCGGGGAATTGCCTCTTTCCCTGGCTGCATGCACAAACCAGCTCGCTATAGTTAAATTTCTGTTGCAAAACTCATGGCAGCCTGCTGATATTTCCGCTCGCCTTTCTGTGGGTAATACTGTTCTGCATGCCTTGGTCGAAGTGGCTGACAATACAGTTGATAACACTGGAGACCCAAAAGTGTCAACTGTCGAGCACACA
TrpV1_DMS-6_Asp281His	TTATAATCATCCTCCCCGGCTAGATGGTCTCCGGGGAATTGCCTCTTTCCCTGGCTGCATGCACAAACCAGCTCGCTATAGTTAAATTTCTGTTGCAAAACTCATGGCAGCCTGCTGATATTTCCGCTCGCCATTCTGTGGGTAATACTGTTCTGCATGCCTTGGTCGAAGTGGCTGACAATACAGTTGATAACACTGGAGACCCAAAAGTGTCAACTGTCGAGCACACA
TrpV1_DMS-6_Asp281Arg	TTATAATCATCCTCCCCGGCTAGATGGTCTCCGGGGAATTGCCTCTTTCCCTGGCTGCATGCACAAACCAGCTCGCTATAGTTAAATTTCTGTTGCAAAACTCATGGCAGCCTGCTGATATTTCCGCTCGCCGTTCTGTGGGTAATACTGTTCTGCATGCCTTGGTCGAAGTGGCTGACAATACAGTTGATAACACTGGAGACCCAAAAGTGTCAACTGTCGAGCACACA
TrpV1_DMS-6_Asp281Trp	TTATAATCATCCTCCCCGGCTAGATGGTCTCCGGGGAATTGCCTCTTTCCCTGGCTGCATGCACAAACCAGCTCGCTATAGTTAAATTTCTGTTGCAAAACTCATGGCAGCCTGCTGATATTTCCGCTCGCTGGTCTGTGGGTAATACTGTTCTGCATGCCTTGGTCGAAGTGGCTGACAATACAGTTGATAACACTGGAGACCCAAAAGTGTCAACTGTCGAGCACACA
TrpV1_DMS-6_Asp281Val	TTATAATCATCCTCCCCGGCTAGATGGTCTCCGGGGAATTGCCTCTTTCCCTGGCTGCATGCACAAACCAGCTCGCTATAGTTAAATTTCTGTTGCAAAACTCATGGCAGCCTGCTGATATTTCCGCTCGCGTTTCTGTGGGTAATACTGTTCTGCATGCCTTGGTCGAAGTGGCTGACAATACAGTTGATAACACTGGAGACCCAAAAGTGTCAACTGTCGAGCACACA
TrpV1_DMS-6_Asp281Glu	TTATAATCATCCTCCCCGGCTAGATGGTCTCCGGGGAATTGCCTCTTTCCCTGGCTGCATGCACAAACCAGCTCGCTATAGTTAAATTTCTGTTGCAAAACTCATGGCAGCCTGCTGATATTTCCGCTCGCGAATCTGTGGGTAATACTGTTCTGCATGCCTTGGTCGAAGTGGCTGACAATACAGTTGATAACACTGGAGACCCAAAAGTGTCAACTGTCGAGCACACA
TrpV1_DMS-6_Asp281Tyr	TTATAATCATCCTCCCCGGCTAGATGGTCTCCGGGGAATTGCCTCTTTCCCTGGCTGCATGCACAAACCAGCTCGCTATAGTTAAATTTCTGTTGCAAAACTCATGGCAGCCTGCTGATATTTCCGCTCGCTATTCTGTGGGTAATACTGTTCTGCATGCCTTGGTCGAAGTGGCTGACAATACAGTTGATAACACTGGAGACCCAAAAGTGTCAACTGTCGAGCACACA
TrpV1_DMS-6_Ser282Cys	TTATAATCATCCTCCCCGGCTAGATGGTCTCCGGGGAATTGCCTCTTTCCCTGGCTGCATGCACAAACCAGCTCGCTATAGTTAAATTTCTGTTGCAAAACTCATGGCAGCCTGCTGATATTTCCGCTCGCGACTGTGTGGGTAATACTGTTCTGCATGCCTTGGTCGAAGTGGCTGACAATACAGTTGATAACACTGGAGACCCAAAAGTGTCAACTGTCGAGCACACA
TrpV1_DMS-6_Ser282Asp	TTATAATCATCCTCCCCGGCTAGATGGTCTCCGGGGAATTGCCTCTTTCCCTGGCTGCATGCACAAACCAGCTCGCTATAGTTAAATTTCTGTTGCAAAACTCATGGCAGCCTGCTGATATTTCCGCTCGCGACGATGTGGGTAATACTGTTCTGCATGCCTTGGTCGAAGTGGCTGACAATACAGTTGATAACACTGGAGACCCAAAAGTGTCAACTGTCGAGCACACA
TrpV1_DMS-6_Ser282Ser	TTATAATCATCCTCCCCGGCTAGATGGTCTCCGGGGAATTGCCTCTTTCCCTGGCTGCATGCACAAACCAGCTCGCTATAGTTAAATTTCTGTTGCAAAACTCATGGCAGCCTGCTGATATTTCCGCTCGCGACAGCGTGGGTAATACTGTTCTGCATGCCTTGGTCGAAGTGGCTGACAATACAGTTGATAACACTGGAGACCCAAAAGTGTCAACTGTCGAGCACACA
TrpV1_DMS-6_Ser282Gln	TTATAATCATCCTCCCCGGCTAGATGGTCTCCGGGGAATTGCCTCTTTCCCTGGCTGCATGCACAAACCAGCTCGCTATAGTTAAATTTCTGTTGCAAAACTCATGGCAGCCTGCTGATATTTCCGCTCGCGACCAGGTGGGTAATACTGTTCTGCATGCCTTGGTCGAAGTGGCTGACAATACAGTTGATAACACTGGAGACCCAAAAGTGTCAACTGTCGAGCACACA
TrpV1_DMS-6_Ser282Met	TTATAATCATCCTCCCCGGCTAGATGGTCTCCGGGGAATTGCCTCTTTCCCTGGCTGCATGCACAAACCAGCTCGCTATAGTTAAATTTCTGTTGCAAAACTCATGGCAGCCTGCTGATATTTCCGCTCGCGACATGGTGGGTAATACTGTTCTGCATGCCTTGGTCGAAGTGGCTGACAATACAGTTGATAACACTGGAGACCCAAAAGTGTCAACTGTCGAGCACACA
TrpV1_DMS-6_Ser282Asn	TTATAATCATCCTCCCCGGCTAGATGGTCTCCGGGGAATTGCCTCTTTCCCTGGCTGCATGCACAAACCAGCTCGCTATAGTTAAATTTCTGTTGCAAAACTCATGGCAGCCTGCTGATATTTCCGCTCGCGACAATGTGGGTAATACTGTTCTGCATGCCTTGGTCGAAGTGGCTGACAATACAGTTGATAACACTGGAGACCCAAAAGTGTCAACTGTCGAGCACACA
TrpV1_DMS-6_Ser282Pro	TTATAATCATCCTCCCCGGCTAGATGGTCTCCGGGGAATTGCCTCTTTCCCTGGCTGCATGCACAAACCAGCTCGCTATAGTTAAATTTCTGTTGCAAAACTCATGGCAGCCTGCTGATATTTCCGCTCGCGACCCGGTGGGTAATACTGTTCTGCATGCCTTGGTCGAAGTGGCTGACAATACAGTTGATAACACTGGAGACCCAAAAGTGTCAACTGTCGAGCACACA
TrpV1_DMS-6_Ser282Lys	TTATAATCATCCTCCCCGGCTAGATGGTCTCCGGGGAATTGCCTCTTTCCCTGGCTGCATGCACAAACCAGCTCGCTATAGTTAAATTTCTGTTGCAAAACTCATGGCAGCCTGCTGATATTTCCGCTCGCGACAAAGTGGGTAATACTGTTCTGCATGCCTTGGTCGAAGTGGCTGACAATACAGTTGATAACACTGGAGACCCAAAAGTGTCAACTGTCGAGCACACA
TrpV1_DMS-6_Ser282Thr	TTATAATCATCCTCCCCGGCTAGATGGTCTCCGGGGAATTGCCTCTTTCCCTGGCTGCATGCACAAACCAGCTCGCTATAGTTAAATTTCTGTTGCAAAACTCATGGCAGCCTGCTGATATTTCCGCTCGCGACACGGTGGGTAATACTGTTCTGCATGCCTTGGTCGAAGTGGCTGACAATACAGTTGATAACACTGGAGACCCAAAAGTGTCAACTGTCGAGCACACA
TrpV1_DMS-6_Ser282Phe	TTATAATCATCCTCCCCGGCTAGATGGTCTCCGGGGAATTGCCTCTTTCCCTGGCTGCATGCACAAACCAGCTCGCTATAGTTAAATTTCTGTTGCAAAACTCATGGCAGCCTGCTGATATTTCCGCTCGCGACTTTGTGGGTAATACTGTTCTGCATGCCTTGGTCGAAGTGGCTGACAATACAGTTGATAACACTGGAGACCCAAAAGTGTCAACTGTCGAGCACACA
TrpV1_DMS-6_Ser282Ala	TTATAATCATCCTCCCCGGCTAGATGGTCTCCGGGGAATTGCCTCTTTCCCTGGCTGCATGCACAAACCAGCTCGCTATAGTTAAATTTCTGTTGCAAAACTCATGGCAGCCTGCTGATATTTCCGCTCGCGACGCAGTGGGTAATACTGTTCTGCATGCCTTGGTCGAAGTGGCTGACAATACAGTTGATAACACTGGAGACCCAAAAGTGTCAACTGTCGAGCACACA
TrpV1_DMS-6_Ser282Gly	TTATAATCATCCTCCCCGGCTAGATGGTCTCCGGGGAATTGCCTCTTTCCCTGGCTGCATGCACAAACCAGCTCGCTATAGTTAAATTTCTGTTGCAAAACTCATGGCAGCCTGCTGATATTTCCGCTCGCGACGGTGTGGGTAATACTGTTCTGCATGCCTTGGTCGAAGTGGCTGACAATACAGTTGATAACACTGGAGACCCAAAAGTGTCAACTGTCGAGCACACA
TrpV1_DMS-6_Ser282Ile	TTATAATCATCCTCCCCGGCTAGATGGTCTCCGGGGAATTGCCTCTTTCCCTGGCTGCATGCACAAACCAGCTCGCTATAGTTAAATTTCTGTTGCAAAACTCATGGCAGCCTGCTGATATTTCCGCTCGCGACATCGTGGGTAATACTGTTCTGCATGCCTTGGTCGAAGTGGCTGACAATACAGTTGATAACACTGGAGACCCAAAAGTGTCAACTGTCGAGCACACA
TrpV1_DMS-6_Ser282Leu	TTATAATCATCCTCCCCGGCTAGATGGTCTCCGGGGAATTGCCTCTTTCCCTGGCTGCATGCACAAACCAGCTCGCTATAGTTAAATTTCTGTTGCAAAACTCATGGCAGCCTGCTGATATTTCCGCTCGCGACCTAGTGGGTAATACTGTTCTGCATGCCTTGGTCGAAGTGGCTGACAATACAGTTGATAACACTGGAGACCCAAAAGTGTCAACTGTCGAGCACACA
TrpV1_DMS-6_Ser282His	TTATAATCATCCTCCCCGGCTAGATGGTCTCCGGGGAATTGCCTCTTTCCCTGGCTGCATGCACAAACCAGCTCGCTATAGTTAAATTTCTGTTGCAAAACTCATGGCAGCCTGCTGATATTTCCGCTCGCGACCATGTGGGTAATACTGTTCTGCATGCCTTGGTCGAAGTGGCTGACAATACAGTTGATAACACTGGAGACCCAAAAGTGTCAACTGTCGAGCACACA
TrpV1_DMS-6_Ser282Arg	TTATAATCATCCTCCCCGGCTAGATGGTCTCCGGGGAATTGCCTCTTTCCCTGGCTGCATGCACAAACCAGCTCGCTATAGTTAAATTTCTGTTGCAAAACTCATGGCAGCCTGCTGATATTTCCGCTCGCGACCGCGTGGGTAATACTGTTCTGCATGCCTTGGTCGAAGTGGCTGACAATACAGTTGATAACACTGGAGACCCAAAAGTGTCAACTGTCGAGCACACA
TrpV1_DMS-6_Ser282Trp	TTATAATCATCCTCCCCGGCTAGATGGTCTCCGGGGAATTGCCTCTTTCCCTGGCTGCATGCACAAACCAGCTCGCTATAGTTAAATTTCTGTTGCAAAACTCATGGCAGCCTGCTGATATTTCCGCTCGCGACTGGGTGGGTAATACTGTTCTGCATGCCTTGGTCGAAGTGGCTGACAATACAGTTGATAACACTGGAGACCCAAAAGTGTCAACTGTCGAGCACACA
TrpV1_DMS-6_Ser282Val	TTATAATCATCCTCCCCGGCTAGATGGTCTCCGGGGAATTGCCTCTTTCCCTGGCTGCATGCACAAACCAGCTCGCTATAGTTAAATTTCTGTTGCAAAACTCATGGCAGCCTGCTGATATTTCCGCTCGCGACGTGGTGGGTAATACTGTTCTGCATGCCTTGGTCGAAGTGGCTGACAATACAGTTGATAACACTGGAGACCCAAAAGTGTCAACTGTCGAGCACACA
TrpV1_DMS-6_Ser282Glu	TTATAATCATCCTCCCCGGCTAGATGGTCTCCGGGGAATTGCCTCTTTCCCTGGCTGCATGCACAAACCAGCTCGCTATAGTTAAATTTCTGTTGCAAAACTCATGGCAGCCTGCTGATATTTCCGCTCGCGACGAGGTGGGTAATACTGTTCTGCATGCCTTGGTCGAAGTGGCTGACAATACAGTTGATAACACTGGAGACCCAAAAGTGTCAACTGTCGAGCACACA
TrpV1_DMS-6_Ser282Tyr	TTATAATCATCCTCCCCGGCTAGATGGTCTCCGGGGAATTGCCTCTTTCCCTGGCTGCATGCACAAACCAGCTCGCTATAGTTAAATTTCTGTTGCAAAACTCATGGCAGCCTGCTGATATTTCCGCTCGCGACTATGTGGGTAATACTGTTCTGCATGCCTTGGTCGAAGTGGCTGACAATACAGTTGATAACACTGGAGACCCAAAAGTGTCAACTGTCGAGCACACA
TrpV1_DMS-6_Val283Cys	TTATAATCATCCTCCCCGGCTAGATGGTCTCCGGGGAATTGCCTCTTTCCCTGGCTGCATGCACAAACCAGCTCGCTATAGTTAAATTTCTGTTGCAAAACTCATGGCAGCCTGCTGATATTTCCGCTCGCGACTCTTGTGGTAATACTGTTCTGCATGCCTTGGTCGAAGTGGCTGACAATACAGTTGATAACACTGGAGACCCAAAAGTGTCAACTGTCGAGCACACA
TrpV1_DMS-6_Val283Asp	TTATAATCATCCTCCCCGGCTAGATGGTCTCCGGGGAATTGCCTCTTTCCCTGGCTGCATGCACAAACCAGCTCGCTATAGTTAAATTTCTGTTGCAAAACTCATGGCAGCCTGCTGATATTTCCGCTCGCGACTCTGACGGTAATACTGTTCTGCATGCCTTGGTCGAAGTGGCTGACAATACAGTTGATAACACTGGAGACCCAAAAGTGTCAACTGTCGAGCACACA
TrpV1_DMS-6_Val283Ser	TTATAATCATCCTCCCCGGCTAGATGGTCTCCGGGGAATTGCCTCTTTCCCTGGCTGCATGCACAAACCAGCTCGCTATAGTTAAATTTCTGTTGCAAAACTCATGGCAGCCTGCTGATATTTCCGCTCGCGACTCTAGCGGTAATACTGTTCTGCATGCCTTGGTCGAAGTGGCTGACAATACAGTTGATAACACTGGAGACCCAAAAGTGTCAACTGTCGAGCACACA
TrpV1_DMS-6_Val283Gln	TTATAATCATCCTCCCCGGCTAGATGGTCTCCGGGGAATTGCCTCTTTCCCTGGCTGCATGCACAAACCAGCTCGCTATAGTTAAATTTCTGTTGCAAAACTCATGGCAGCCTGCTGATATTTCCGCTCGCGACTCTCAAGGTAATACTGTTCTGCATGCCTTGGTCGAAGTGGCTGACAATACAGTTGATAACACTGGAGACCCAAAAGTGTCAACTGTCGAGCACACA
TrpV1_DMS-6_Val283Met	TTATAATCATCCTCCCCGGCTAGATGGTCTCCGGGGAATTGCCTCTTTCCCTGGCTGCATGCACAAACCAGCTCGCTATAGTTAAATTTCTGTTGCAAAACTCATGGCAGCCTGCTGATATTTCCGCTCGCGACTCTATGGGTAATACTGTTCTGCATGCCTTGGTCGAAGTGGCTGACAATACAGTTGATAACACTGGAGACCCAAAAGTGTCAACTGTCGAGCACACA
TrpV1_DMS-6_Val283Asn	TTATAATCATCCTCCCCGGCTAGATGGTCTCCGGGGAATTGCCTCTTTCCCTGGCTGCATGCACAAACCAGCTCGCTATAGTTAAATTTCTGTTGCAAAACTCATGGCAGCCTGCTGATATTTCCGCTCGCGACTCTAACGGTAATACTGTTCTGCATGCCTTGGTCGAAGTGGCTGACAATACAGTTGATAACACTGGAGACCCAAAAGTGTCAACTGTCGAGCACACA
TrpV1_DMS-6_Val283Pro	TTATAATCATCCTCCCCGGCTAGATGGTCTCCGGGGAATTGCCTCTTTCCCTGGCTGCATGCACAAACCAGCTCGCTATAGTTAAATTTCTGTTGCAAAACTCATGGCAGCCTGCTGATATTTCCGCTCGCGACTCTCCCGGTAATACTGTTCTGCATGCCTTGGTCGAAGTGGCTGACAATACAGTTGATAACACTGGAGACCCAAAAGTGTCAACTGTCGAGCACACA
TrpV1_DMS-6_Val283Lys	TTATAATCATCCTCCCCGGCTAGATGGTCTCCGGGGAATTGCCTCTTTCCCTGGCTGCATGCACAAACCAGCTCGCTATAGTTAAATTTCTGTTGCAAAACTCATGGCAGCCTGCTGATATTTCCGCTCGCGACTCTAAGGGTAATACTGTTCTGCATGCCTTGGTCGAAGTGGCTGACAATACAGTTGATAACACTGGAGACCCAAAAGTGTCAACTGTCGAGCACACA
TrpV1_DMS-6_Val283Thr	TTATAATCATCCTCCCCGGCTAGATGGTCTCCGGGGAATTGCCTCTTTCCCTGGCTGCATGCACAAACCAGCTCGCTATAGTTAAATTTCTGTTGCAAAACTCATGGCAGCCTGCTGATATTTCCGCTCGCGACTCTACAGGTAATACTGTTCTGCATGCCTTGGTCGAAGTGGCTGACAATACAGTTGATAACACTGGAGACCCAAAAGTGTCAACTGTCGAGCACACA
TrpV1_DMS-6_Val283Phe	TTATAATCATCCTCCCCGGCTAGATGGTCTCCGGGGAATTGCCTCTTTCCCTGGCTGCATGCACAAACCAGCTCGCTATAGTTAAATTTCTGTTGCAAAACTCATGGCAGCCTGCTGATATTTCCGCTCGCGACTCTTTCGGTAATACTGTTCTGCATGCCTTGGTCGAAGTGGCTGACAATACAGTTGATAACACTGGAGACCCAAAAGTGTCAACTGTCGAGCACACA
TrpV1_DMS-6_Val283Ala	TTATAATCATCCTCCCCGGCTAGATGGTCTCCGGGGAATTGCCTCTTTCCCTGGCTGCATGCACAAACCAGCTCGCTATAGTTAAATTTCTGTTGCAAAACTCATGGCAGCCTGCTGATATTTCCGCTCGCGACTCTGCCGGTAATACTGTTCTGCATGCCTTGGTCGAAGTGGCTGACAATACAGTTGATAACACTGGAGACCCAAAAGTGTCAACTGTCGAGCACACA
TrpV1_DMS-6_Val283Gly	TTATAATCATCCTCCCCGGCTAGATGGTCTCCGGGGAATTGCCTCTTTCCCTGGCTGCATGCACAAACCAGCTCGCTATAGTTAAATTTCTGTTGCAAAACTCATGGCAGCCTGCTGATATTTCCGCTCGCGACTCTGGAGGTAATACTGTTCTGCATGCCTTGGTCGAAGTGGCTGACAATACAGTTGATAACACTGGAGACCCAAAAGTGTCAACTGTCGAGCACACA
TrpV1_DMS-6_Val283Ile	TTATAATCATCCTCCCCGGCTAGATGGTCTCCGGGGAATTGCCTCTTTCCCTGGCTGCATGCACAAACCAGCTCGCTATAGTTAAATTTCTGTTGCAAAACTCATGGCAGCCTGCTGATATTTCCGCTCGCGACTCTATCGGTAATACTGTTCTGCATGCCTTGGTCGAAGTGGCTGACAATACAGTTGATAACACTGGAGACCCAAAAGTGTCAACTGTCGAGCACACA
TrpV1_DMS-6_Val283Leu	TTATAATCATCCTCCCCGGCTAGATGGTCTCCGGGGAATTGCCTCTTTCCCTGGCTGCATGCACAAACCAGCTCGCTATAGTTAAATTTCTGTTGCAAAACTCATGGCAGCCTGCTGATATTTCCGCTCGCGACTCTTTGGGTAATACTGTTCTGCATGCCTTGGTCGAAGTGGCTGACAATACAGTTGATAACACTGGAGACCCAAAAGTGTCAACTGTCGAGCACACA
TrpV1_DMS-6_Val283His	TTATAATCATCCTCCCCGGCTAGATGGTCTCCGGGGAATTGCCTCTTTCCCTGGCTGCATGCACAAACCAGCTCGCTATAGTTAAATTTCTGTTGCAAAACTCATGGCAGCCTGCTGATATTTCCGCTCGCGACTCTCATGGTAATACTGTTCTGCATGCCTTGGTCGAAGTGGCTGACAATACAGTTGATAACACTGGAGACCCAAAAGTGTCAACTGTCGAGCACACA
TrpV1_DMS-6_Val283Arg	TTATAATCATCCTCCCCGGCTAGATGGTCTCCGGGGAATTGCCTCTTTCCCTGGCTGCATGCACAAACCAGCTCGCTATAGTTAAATTTCTGTTGCAAAACTCATGGCAGCCTGCTGATATTTCCGCTCGCGACTCTCGAGGTAATACTGTTCTGCATGCCTTGGTCGAAGTGGCTGACAATACAGTTGATAACACTGGAGACCCAAAAGTGTCAACTGTCGAGCACACA
TrpV1_DMS-6_Val283Trp	TTATAATCATCCTCCCCGGCTAGATGGTCTCCGGGGAATTGCCTCTTTCCCTGGCTGCATGCACAAACCAGCTCGCTATAGTTAAATTTCTGTTGCAAAACTCATGGCAGCCTGCTGATATTTCCGCTCGCGACTCTTGGGGTAATACTGTTCTGCATGCCTTGGTCGAAGTGGCTGACAATACAGTTGATAACACTGGAGACCCAAAAGTGTCAACTGTCGAGCACACA
TrpV1_DMS-6_Val283Val	TTATAATCATCCTCCCCGGCTAGATGGTCTCCGGGGAATTGCCTCTTTCCCTGGCTGCATGCACAAACCAGCTCGCTATAGTTAAATTTCTGTTGCAAAACTCATGGCAGCCTGCTGATATTTCCGCTCGCGACTCTGTCGGTAATACTGTTCTGCATGCCTTGGTCGAAGTGGCTGACAATACAGTTGATAACACTGGAGACCCAAAAGTGTCAACTGTCGAGCACACA
TrpV1_DMS-6_Val283Glu	TTATAATCATCCTCCCCGGCTAGATGGTCTCCGGGGAATTGCCTCTTTCCCTGGCTGCATGCACAAACCAGCTCGCTATAGTTAAATTTCTGTTGCAAAACTCATGGCAGCCTGCTGATATTTCCGCTCGCGACTCTGAGGGTAATACTGTTCTGCATGCCTTGGTCGAAGTGGCTGACAATACAGTTGATAACACTGGAGACCCAAAAGTGTCAACTGTCGAGCACACA
TrpV1_DMS-6_Val283Tyr	TTATAATCATCCTCCCCGGCTAGATGGTCTCCGGGGAATTGCCTCTTTCCCTGGCTGCATGCACAAACCAGCTCGCTATAGTTAAATTTCTGTTGCAAAACTCATGGCAGCCTGCTGATATTTCCGCTCGCGACTCTTACGGTAATACTGTTCTGCATGCCTTGGTCGAAGTGGCTGACAATACAGTTGATAACACTGGAGACCCAAAAGTGTCAACTGTCGAGCACACA
TrpV1_DMS-6_Gly284Cys	TTATAATCATCCTCCCCGGCTAGATGGTCTCCGGGGAATTGCCTCTTTCCCTGGCTGCATGCACAAACCAGCTCGCTATAGTTAAATTTCTGTTGCAAAACTCATGGCAGCCTGCTGATATTTCCGCTCGCGACTCTGTGTGCAATACTGTTCTGCATGCCTTGGTCGAAGTGGCTGACAATACAGTTGATAACACTGGAGACCCAAAAGTGTCAACTGTCGAGCACACA
TrpV1_DMS-6_Gly284Asp	TTATAATCATCCTCCCCGGCTAGATGGTCTCCGGGGAATTGCCTCTTTCCCTGGCTGCATGCACAAACCAGCTCGCTATAGTTAAATTTCTGTTGCAAAACTCATGGCAGCCTGCTGATATTTCCGCTCGCGACTCTGTGGATAATACTGTTCTGCATGCCTTGGTCGAAGTGGCTGACAATACAGTTGATAACACTGGAGACCCAAAAGTGTCAACTGTCGAGCACACA
TrpV1_DMS-6_Gly284Ser	TTATAATCATCCTCCCCGGCTAGATGGTCTCCGGGGAATTGCCTCTTTCCCTGGCTGCATGCACAAACCAGCTCGCTATAGTTAAATTTCTGTTGCAAAACTCATGGCAGCCTGCTGATATTTCCGCTCGCGACTCTGTGAGCAATACTGTTCTGCATGCCTTGGTCGAAGTGGCTGACAATACAGTTGATAACACTGGAGACCCAAAAGTGTCAACTGTCGAGCACACA
TrpV1_DMS-6_Gly284Gln	TTATAATCATCCTCCCCGGCTAGATGGTCTCCGGGGAATTGCCTCTTTCCCTGGCTGCATGCACAAACCAGCTCGCTATAGTTAAATTTCTGTTGCAAAACTCATGGCAGCCTGCTGATATTTCCGCTCGCGACTCTGTGCAGAATACTGTTCTGCATGCCTTGGTCGAAGTGGCTGACAATACAGTTGATAACACTGGAGACCCAAAAGTGTCAACTGTCGAGCACACA
TrpV1_DMS-6_Gly284Met	TTATAATCATCCTCCCCGGCTAGATGGTCTCCGGGGAATTGCCTCTTTCCCTGGCTGCATGCACAAACCAGCTCGCTATAGTTAAATTTCTGTTGCAAAACTCATGGCAGCCTGCTGATATTTCCGCTCGCGACTCTGTGATGAATACTGTTCTGCATGCCTTGGTCGAAGTGGCTGACAATACAGTTGATAACACTGGAGACCCAAAAGTGTCAACTGTCGAGCACACA
TrpV1_DMS-6_Gly284Asn	TTATAATCATCCTCCCCGGCTAGATGGTCTCCGGGGAATTGCCTCTTTCCCTGGCTGCATGCACAAACCAGCTCGCTATAGTTAAATTTCTGTTGCAAAACTCATGGCAGCCTGCTGATATTTCCGCTCGCGACTCTGTGAATAATACTGTTCTGCATGCCTTGGTCGAAGTGGCTGACAATACAGTTGATAACACTGGAGACCCAAAAGTGTCAACTGTCGAGCACACA
TrpV1_DMS-6_Gly284Pro	TTATAATCATCCTCCCCGGCTAGATGGTCTCCGGGGAATTGCCTCTTTCCCTGGCTGCATGCACAAACCAGCTCGCTATAGTTAAATTTCTGTTGCAAAACTCATGGCAGCCTGCTGATATTTCCGCTCGCGACTCTGTGCCGAATACTGTTCTGCATGCCTTGGTCGAAGTGGCTGACAATACAGTTGATAACACTGGAGACCCAAAAGTGTCAACTGTCGAGCACACA
TrpV1_DMS-6_Gly284Lys	TTATAATCATCCTCCCCGGCTAGATGGTCTCCGGGGAATTGCCTCTTTCCCTGGCTGCATGCACAAACCAGCTCGCTATAGTTAAATTTCTGTTGCAAAACTCATGGCAGCCTGCTGATATTTCCGCTCGCGACTCTGTGAAGAATACTGTTCTGCATGCCTTGGTCGAAGTGGCTGACAATACAGTTGATAACACTGGAGACCCAAAAGTGTCAACTGTCGAGCACACA
TrpV1_DMS-6_Gly284Thr	TTATAATCATCCTCCCCGGCTAGATGGTCTCCGGGGAATTGCCTCTTTCCCTGGCTGCATGCACAAACCAGCTCGCTATAGTTAAATTTCTGTTGCAAAACTCATGGCAGCCTGCTGATATTTCCGCTCGCGACTCTGTGACAAATACTGTTCTGCATGCCTTGGTCGAAGTGGCTGACAATACAGTTGATAACACTGGAGACCCAAAAGTGTCAACTGTCGAGCACACA
TrpV1_DMS-6_Gly284Phe	TTATAATCATCCTCCCCGGCTAGATGGTCTCCGGGGAATTGCCTCTTTCCCTGGCTGCATGCACAAACCAGCTCGCTATAGTTAAATTTCTGTTGCAAAACTCATGGCAGCCTGCTGATATTTCCGCTCGCGACTCTGTGTTCAATACTGTTCTGCATGCCTTGGTCGAAGTGGCTGACAATACAGTTGATAACACTGGAGACCCAAAAGTGTCAACTGTCGAGCACACA
TrpV1_DMS-6_Gly284Ala	TTATAATCATCCTCCCCGGCTAGATGGTCTCCGGGGAATTGCCTCTTTCCCTGGCTGCATGCACAAACCAGCTCGCTATAGTTAAATTTCTGTTGCAAAACTCATGGCAGCCTGCTGATATTTCCGCTCGCGACTCTGTGGCTAATACTGTTCTGCATGCCTTGGTCGAAGTGGCTGACAATACAGTTGATAACACTGGAGACCCAAAAGTGTCAACTGTCGAGCACACA
TrpV1_DMS-6_Gly284Gly	TTATAATCATCCTCCCCGGCTAGATGGTCTCCGGGGAATTGCCTCTTTCCCTGGCTGCATGCACAAACCAGCTCGCTATAGTTAAATTTCTGTTGCAAAACTCATGGCAGCCTGCTGATATTTCCGCTCGCGACTCTGTGGGTAATACTGTTCTGCATGCCTTGGTCGAAGTGGCTGACAATACAGTTGATAACACTGGAGACCCAAAAGTGTCAACTGTCGAGCACACA
TrpV1_DMS-6_Gly284Ile	TTATAATCATCCTCCCCGGCTAGATGGTCTCCGGGGAATTGCCTCTTTCCCTGGCTGCATGCACAAACCAGCTCGCTATAGTTAAATTTCTGTTGCAAAACTCATGGCAGCCTGCTGATATTTCCGCTCGCGACTCTGTGATTAATACTGTTCTGCATGCCTTGGTCGAAGTGGCTGACAATACAGTTGATAACACTGGAGACCCAAAAGTGTCAACTGTCGAGCACACA
TrpV1_DMS-6_Gly284Leu	TTATAATCATCCTCCCCGGCTAGATGGTCTCCGGGGAATTGCCTCTTTCCCTGGCTGCATGCACAAACCAGCTCGCTATAGTTAAATTTCTGTTGCAAAACTCATGGCAGCCTGCTGATATTTCCGCTCGCGACTCTGTGTTGAATACTGTTCTGCATGCCTTGGTCGAAGTGGCTGACAATACAGTTGATAACACTGGAGACCCAAAAGTGTCAACTGTCGAGCACACA
TrpV1_DMS-6_Gly284His	TTATAATCATCCTCCCCGGCTAGATGGTCTCCGGGGAATTGCCTCTTTCCCTGGCTGCATGCACAAACCAGCTCGCTATAGTTAAATTTCTGTTGCAAAACTCATGGCAGCCTGCTGATATTTCCGCTCGCGACTCTGTGCACAATACTGTTCTGCATGCCTTGGTCGAAGTGGCTGACAATACAGTTGATAACACTGGAGACCCAAAAGTGTCAACTGTCGAGCACACA
TrpV1_DMS-6_Gly284Arg	TTATAATCATCCTCCCCGGCTAGATGGTCTCCGGGGAATTGCCTCTTTCCCTGGCTGCATGCACAAACCAGCTCGCTATAGTTAAATTTCTGTTGCAAAACTCATGGCAGCCTGCTGATATTTCCGCTCGCGACTCTGTGCGTAATACTGTTCTGCATGCCTTGGTCGAAGTGGCTGACAATACAGTTGATAACACTGGAGACCCAAAAGTGTCAACTGTCGAGCACACA
TrpV1_DMS-6_Gly284Trp	TTATAATCATCCTCCCCGGCTAGATGGTCTCCGGGGAATTGCCTCTTTCCCTGGCTGCATGCACAAACCAGCTCGCTATAGTTAAATTTCTGTTGCAAAACTCATGGCAGCCTGCTGATATTTCCGCTCGCGACTCTGTGTGGAATACTGTTCTGCATGCCTTGGTCGAAGTGGCTGACAATACAGTTGATAACACTGGAGACCCAAAAGTGTCAACTGTCGAGCACACA
TrpV1_DMS-6_Gly284Val	TTATAATCATCCTCCCCGGCTAGATGGTCTCCGGGGAATTGCCTCTTTCCCTGGCTGCATGCACAAACCAGCTCGCTATAGTTAAATTTCTGTTGCAAAACTCATGGCAGCCTGCTGATATTTCCGCTCGCGACTCTGTGGTGAATACTGTTCTGCATGCCTTGGTCGAAGTGGCTGACAATACAGTTGATAACACTGGAGACCCAAAAGTGTCAACTGTCGAGCACACA
TrpV1_DMS-6_Gly284Glu	TTATAATCATCCTCCCCGGCTAGATGGTCTCCGGGGAATTGCCTCTTTCCCTGGCTGCATGCACAAACCAGCTCGCTATAGTTAAATTTCTGTTGCAAAACTCATGGCAGCCTGCTGATATTTCCGCTCGCGACTCTGTGGAGAATACTGTTCTGCATGCCTTGGTCGAAGTGGCTGACAATACAGTTGATAACACTGGAGACCCAAAAGTGTCAACTGTCGAGCACACA
TrpV1_DMS-6_Gly284Tyr	TTATAATCATCCTCCCCGGCTAGATGGTCTCCGGGGAATTGCCTCTTTCCCTGGCTGCATGCACAAACCAGCTCGCTATAGTTAAATTTCTGTTGCAAAACTCATGGCAGCCTGCTGATATTTCCGCTCGCGACTCTGTGTATAATACTGTTCTGCATGCCTTGGTCGAAGTGGCTGACAATACAGTTGATAACACTGGAGACCCAAAAGTGTCAACTGTCGAGCACACA
TrpV1_DMS-6_Asn285Cys	TTATAATCATCCTCCCCGGCTAGATGGTCTCCGGGGAATTGCCTCTTTCCCTGGCTGCATGCACAAACCAGCTCGCTATAGTTAAATTTCTGTTGCAAAACTCATGGCAGCCTGCTGATATTTCCGCTCGCGACTCTGTGGGTTGCACTGTTCTGCATGCCTTGGTCGAAGTGGCTGACAATACAGTTGATAACACTGGAGACCCAAAAGTGTCAACTGTCGAGCACACA
TrpV1_DMS-6_Asn285Asp	TTATAATCATCCTCCCCGGCTAGATGGTCTCCGGGGAATTGCCTCTTTCCCTGGCTGCATGCACAAACCAGCTCGCTATAGTTAAATTTCTGTTGCAAAACTCATGGCAGCCTGCTGATATTTCCGCTCGCGACTCTGTGGGTGATACTGTTCTGCATGCCTTGGTCGAAGTGGCTGACAATACAGTTGATAACACTGGAGACCCAAAAGTGTCAACTGTCGAGCACACA
TrpV1_DMS-6_Asn285Ser	TTATAATCATCCTCCCCGGCTAGATGGTCTCCGGGGAATTGCCTCTTTCCCTGGCTGCATGCACAAACCAGCTCGCTATAGTTAAATTTCTGTTGCAAAACTCATGGCAGCCTGCTGATATTTCCGCTCGCGACTCTGTGGGTAGCACTGTTCTGCATGCCTTGGTCGAAGTGGCTGACAATACAGTTGATAACACTGGAGACCCAAAAGTGTCAACTGTCGAGCACACA
TrpV1_DMS-6_Asn285Gln	TTATAATCATCCTCCCCGGCTAGATGGTCTCCGGGGAATTGCCTCTTTCCCTGGCTGCATGCACAAACCAGCTCGCTATAGTTAAATTTCTGTTGCAAAACTCATGGCAGCCTGCTGATATTTCCGCTCGCGACTCTGTGGGTCAAACTGTTCTGCATGCCTTGGTCGAAGTGGCTGACAATACAGTTGATAACACTGGAGACCCAAAAGTGTCAACTGTCGAGCACACA
TrpV1_DMS-6_Asn285Met	TTATAATCATCCTCCCCGGCTAGATGGTCTCCGGGGAATTGCCTCTTTCCCTGGCTGCATGCACAAACCAGCTCGCTATAGTTAAATTTCTGTTGCAAAACTCATGGCAGCCTGCTGATATTTCCGCTCGCGACTCTGTGGGTATGACTGTTCTGCATGCCTTGGTCGAAGTGGCTGACAATACAGTTGATAACACTGGAGACCCAAAAGTGTCAACTGTCGAGCACACA
TrpV1_DMS-6_Asn285Asn	TTATAATCATCCTCCCCGGCTAGATGGTCTCCGGGGAATTGCCTCTTTCCCTGGCTGCATGCACAAACCAGCTCGCTATAGTTAAATTTCTGTTGCAAAACTCATGGCAGCCTGCTGATATTTCCGCTCGCGACTCTGTGGGTAACACTGTTCTGCATGCCTTGGTCGAAGTGGCTGACAATACAGTTGATAACACTGGAGACCCAAAAGTGTCAACTGTCGAGCACACA
TrpV1_DMS-6_Asn285Pro	TTATAATCATCCTCCCCGGCTAGATGGTCTCCGGGGAATTGCCTCTTTCCCTGGCTGCATGCACAAACCAGCTCGCTATAGTTAAATTTCTGTTGCAAAACTCATGGCAGCCTGCTGATATTTCCGCTCGCGACTCTGTGGGTCCCACTGTTCTGCATGCCTTGGTCGAAGTGGCTGACAATACAGTTGATAACACTGGAGACCCAAAAGTGTCAACTGTCGAGCACACA
TrpV1_DMS-6_Asn285Lys	TTATAATCATCCTCCCCGGCTAGATGGTCTCCGGGGAATTGCCTCTTTCCCTGGCTGCATGCACAAACCAGCTCGCTATAGTTAAATTTCTGTTGCAAAACTCATGGCAGCCTGCTGATATTTCCGCTCGCGACTCTGTGGGTAAGACTGTTCTGCATGCCTTGGTCGAAGTGGCTGACAATACAGTTGATAACACTGGAGACCCAAAAGTGTCAACTGTCGAGCACACA
TrpV1_DMS-6_Asn285Thr	TTATAATCATCCTCCCCGGCTAGATGGTCTCCGGGGAATTGCCTCTTTCCCTGGCTGCATGCACAAACCAGCTCGCTATAGTTAAATTTCTGTTGCAAAACTCATGGCAGCCTGCTGATATTTCCGCTCGCGACTCTGTGGGTACTACTGTTCTGCATGCCTTGGTCGAAGTGGCTGACAATACAGTTGATAACACTGGAGACCCAAAAGTGTCAACTGTCGAGCACACA
TrpV1_DMS-6_Asn285Phe	TTATAATCATCCTCCCCGGCTAGATGGTCTCCGGGGAATTGCCTCTTTCCCTGGCTGCATGCACAAACCAGCTCGCTATAGTTAAATTTCTGTTGCAAAACTCATGGCAGCCTGCTGATATTTCCGCTCGCGACTCTGTGGGTTTTACTGTTCTGCATGCCTTGGTCGAAGTGGCTGACAATACAGTTGATAACACTGGAGACCCAAAAGTGTCAACTGTCGAGCACACA
TrpV1_DMS-6_Asn285Ala	TTATAATCATCCTCCCCGGCTAGATGGTCTCCGGGGAATTGCCTCTTTCCCTGGCTGCATGCACAAACCAGCTCGCTATAGTTAAATTTCTGTTGCAAAACTCATGGCAGCCTGCTGATATTTCCGCTCGCGACTCTGTGGGTGCAACTGTTCTGCATGCCTTGGTCGAAGTGGCTGACAATACAGTTGATAACACTGGAGACCCAAAAGTGTCAACTGTCGAGCACACA
TrpV1_DMS-6_Asn285Gly	TTATAATCATCCTCCCCGGCTAGATGGTCTCCGGGGAATTGCCTCTTTCCCTGGCTGCATGCACAAACCAGCTCGCTATAGTTAAATTTCTGTTGCAAAACTCATGGCAGCCTGCTGATATTTCCGCTCGCGACTCTGTGGGTGGAACTGTTCTGCATGCCTTGGTCGAAGTGGCTGACAATACAGTTGATAACACTGGAGACCCAAAAGTGTCAACTGTCGAGCACACA
TrpV1_DMS-6_Asn285Ile	TTATAATCATCCTCCCCGGCTAGATGGTCTCCGGGGAATTGCCTCTTTCCCTGGCTGCATGCACAAACCAGCTCGCTATAGTTAAATTTCTGTTGCAAAACTCATGGCAGCCTGCTGATATTTCCGCTCGCGACTCTGTGGGTATCACTGTTCTGCATGCCTTGGTCGAAGTGGCTGACAATACAGTTGATAACACTGGAGACCCAAAAGTGTCAACTGTCGAGCACACA
TrpV1_DMS-6_Asn285Leu	TTATAATCATCCTCCCCGGCTAGATGGTCTCCGGGGAATTGCCTCTTTCCCTGGCTGCATGCACAAACCAGCTCGCTATAGTTAAATTTCTGTTGCAAAACTCATGGCAGCCTGCTGATATTTCCGCTCGCGACTCTGTGGGTTTGACTGTTCTGCATGCCTTGGTCGAAGTGGCTGACAATACAGTTGATAACACTGGAGACCCAAAAGTGTCAACTGTCGAGCACACA
TrpV1_DMS-6_Asn285His	TTATAATCATCCTCCCCGGCTAGATGGTCTCCGGGGAATTGCCTCTTTCCCTGGCTGCATGCACAAACCAGCTCGCTATAGTTAAATTTCTGTTGCAAAACTCATGGCAGCCTGCTGATATTTCCGCTCGCGACTCTGTGGGTCACACTGTTCTGCATGCCTTGGTCGAAGTGGCTGACAATACAGTTGATAACACTGGAGACCCAAAAGTGTCAACTGTCGAGCACACA
TrpV1_DMS-6_Asn285Arg	TTATAATCATCCTCCCCGGCTAGATGGTCTCCGGGGAATTGCCTCTTTCCCTGGCTGCATGCACAAACCAGCTCGCTATAGTTAAATTTCTGTTGCAAAACTCATGGCAGCCTGCTGATATTTCCGCTCGCGACTCTGTGGGTCGTACTGTTCTGCATGCCTTGGTCGAAGTGGCTGACAATACAGTTGATAACACTGGAGACCCAAAAGTGTCAACTGTCGAGCACACA
TrpV1_DMS-6_Asn285Trp	TTATAATCATCCTCCCCGGCTAGATGGTCTCCGGGGAATTGCCTCTTTCCCTGGCTGCATGCACAAACCAGCTCGCTATAGTTAAATTTCTGTTGCAAAACTCATGGCAGCCTGCTGATATTTCCGCTCGCGACTCTGTGGGTTGGACTGTTCTGCATGCCTTGGTCGAAGTGGCTGACAATACAGTTGATAACACTGGAGACCCAAAAGTGTCAACTGTCGAGCACACA
TrpV1_DMS-6_Asn285Val	TTATAATCATCCTCCCCGGCTAGATGGTCTCCGGGGAATTGCCTCTTTCCCTGGCTGCATGCACAAACCAGCTCGCTATAGTTAAATTTCTGTTGCAAAACTCATGGCAGCCTGCTGATATTTCCGCTCGCGACTCTGTGGGTGTCACTGTTCTGCATGCCTTGGTCGAAGTGGCTGACAATACAGTTGATAACACTGGAGACCCAAAAGTGTCAACTGTCGAGCACACA
TrpV1_DMS-6_Asn285Glu	TTATAATCATCCTCCCCGGCTAGATGGTCTCCGGGGAATTGCCTCTTTCCCTGGCTGCATGCACAAACCAGCTCGCTATAGTTAAATTTCTGTTGCAAAACTCATGGCAGCCTGCTGATATTTCCGCTCGCGACTCTGTGGGTGAAACTGTTCTGCATGCCTTGGTCGAAGTGGCTGACAATACAGTTGATAACACTGGAGACCCAAAAGTGTCAACTGTCGAGCACACA
TrpV1_DMS-6_Asn285Tyr	TTATAATCATCCTCCCCGGCTAGATGGTCTCCGGGGAATTGCCTCTTTCCCTGGCTGCATGCACAAACCAGCTCGCTATAGTTAAATTTCTGTTGCAAAACTCATGGCAGCCTGCTGATATTTCCGCTCGCGACTCTGTGGGTTATACTGTTCTGCATGCCTTGGTCGAAGTGGCTGACAATACAGTTGATAACACTGGAGACCCAAAAGTGTCAACTGTCGAGCACACA
TrpV1_DMS-6_Thr286Cys	TTATAATCATCCTCCCCGGCTAGATGGTCTCCGGGGAATTGCCTCTTTCCCTGGCTGCATGCACAAACCAGCTCGCTATAGTTAAATTTCTGTTGCAAAACTCATGGCAGCCTGCTGATATTTCCGCTCGCGACTCTGTGGGTAATTGCGTTCTGCATGCCTTGGTCGAAGTGGCTGACAATACAGTTGATAACACTGGAGACCCAAAAGTGTCAACTGTCGAGCACACA
TrpV1_DMS-6_Thr286Asp	TTATAATCATCCTCCCCGGCTAGATGGTCTCCGGGGAATTGCCTCTTTCCCTGGCTGCATGCACAAACCAGCTCGCTATAGTTAAATTTCTGTTGCAAAACTCATGGCAGCCTGCTGATATTTCCGCTCGCGACTCTGTGGGTAATGATGTTCTGCATGCCTTGGTCGAAGTGGCTGACAATACAGTTGATAACACTGGAGACCCAAAAGTGTCAACTGTCGAGCACACA
TrpV1_DMS-6_Thr286Ser	TTATAATCATCCTCCCCGGCTAGATGGTCTCCGGGGAATTGCCTCTTTCCCTGGCTGCATGCACAAACCAGCTCGCTATAGTTAAATTTCTGTTGCAAAACTCATGGCAGCCTGCTGATATTTCCGCTCGCGACTCTGTGGGTAATTCTGTTCTGCATGCCTTGGTCGAAGTGGCTGACAATACAGTTGATAACACTGGAGACCCAAAAGTGTCAACTGTCGAGCACACA
TrpV1_DMS-6_Thr286Gln	TTATAATCATCCTCCCCGGCTAGATGGTCTCCGGGGAATTGCCTCTTTCCCTGGCTGCATGCACAAACCAGCTCGCTATAGTTAAATTTCTGTTGCAAAACTCATGGCAGCCTGCTGATATTTCCGCTCGCGACTCTGTGGGTAATCAGGTTCTGCATGCCTTGGTCGAAGTGGCTGACAATACAGTTGATAACACTGGAGACCCAAAAGTGTCAACTGTCGAGCACACA
TrpV1_DMS-6_Thr286Met	TTATAATCATCCTCCCCGGCTAGATGGTCTCCGGGGAATTGCCTCTTTCCCTGGCTGCATGCACAAACCAGCTCGCTATAGTTAAATTTCTGTTGCAAAACTCATGGCAGCCTGCTGATATTTCCGCTCGCGACTCTGTGGGTAATATGGTTCTGCATGCCTTGGTCGAAGTGGCTGACAATACAGTTGATAACACTGGAGACCCAAAAGTGTCAACTGTCGAGCACACA
TrpV1_DMS-6_Thr286Asn	TTATAATCATCCTCCCCGGCTAGATGGTCTCCGGGGAATTGCCTCTTTCCCTGGCTGCATGCACAAACCAGCTCGCTATAGTTAAATTTCTGTTGCAAAACTCATGGCAGCCTGCTGATATTTCCGCTCGCGACTCTGTGGGTAATAATGTTCTGCATGCCTTGGTCGAAGTGGCTGACAATACAGTTGATAACACTGGAGACCCAAAAGTGTCAACTGTCGAGCACACA
TrpV1_DMS-6_Thr286Pro	TTATAATCATCCTCCCCGGCTAGATGGTCTCCGGGGAATTGCCTCTTTCCCTGGCTGCATGCACAAACCAGCTCGCTATAGTTAAATTTCTGTTGCAAAACTCATGGCAGCCTGCTGATATTTCCGCTCGCGACTCTGTGGGTAATCCCGTTCTGCATGCCTTGGTCGAAGTGGCTGACAATACAGTTGATAACACTGGAGACCCAAAAGTGTCAACTGTCGAGCACACA
TrpV1_DMS-6_Thr286Lys	TTATAATCATCCTCCCCGGCTAGATGGTCTCCGGGGAATTGCCTCTTTCCCTGGCTGCATGCACAAACCAGCTCGCTATAGTTAAATTTCTGTTGCAAAACTCATGGCAGCCTGCTGATATTTCCGCTCGCGACTCTGTGGGTAATAAGGTTCTGCATGCCTTGGTCGAAGTGGCTGACAATACAGTTGATAACACTGGAGACCCAAAAGTGTCAACTGTCGAGCACACA
TrpV1_DMS-6_Thr286Thr	TTATAATCATCCTCCCCGGCTAGATGGTCTCCGGGGAATTGCCTCTTTCCCTGGCTGCATGCACAAACCAGCTCGCTATAGTTAAATTTCTGTTGCAAAACTCATGGCAGCCTGCTGATATTTCCGCTCGCGACTCTGTGGGTAATACTGTTCTGCATGCCTTGGTCGAAGTGGCTGACAATACAGTTGATAACACTGGAGACCCAAAAGTGTCAACTGTCGAGCACACA
TrpV1_DMS-6_Thr286Phe	TTATAATCATCCTCCCCGGCTAGATGGTCTCCGGGGAATTGCCTCTTTCCCTGGCTGCATGCACAAACCAGCTCGCTATAGTTAAATTTCTGTTGCAAAACTCATGGCAGCCTGCTGATATTTCCGCTCGCGACTCTGTGGGTAATTTCGTTCTGCATGCCTTGGTCGAAGTGGCTGACAATACAGTTGATAACACTGGAGACCCAAAAGTGTCAACTGTCGAGCACACA
TrpV1_DMS-6_Thr286Ala	TTATAATCATCCTCCCCGGCTAGATGGTCTCCGGGGAATTGCCTCTTTCCCTGGCTGCATGCACAAACCAGCTCGCTATAGTTAAATTTCTGTTGCAAAACTCATGGCAGCCTGCTGATATTTCCGCTCGCGACTCTGTGGGTAATGCTGTTCTGCATGCCTTGGTCGAAGTGGCTGACAATACAGTTGATAACACTGGAGACCCAAAAGTGTCAACTGTCGAGCACACA
TrpV1_DMS-6_Thr286Gly	TTATAATCATCCTCCCCGGCTAGATGGTCTCCGGGGAATTGCCTCTTTCCCTGGCTGCATGCACAAACCAGCTCGCTATAGTTAAATTTCTGTTGCAAAACTCATGGCAGCCTGCTGATATTTCCGCTCGCGACTCTGTGGGTAATGGTGTTCTGCATGCCTTGGTCGAAGTGGCTGACAATACAGTTGATAACACTGGAGACCCAAAAGTGTCAACTGTCGAGCACACA
TrpV1_DMS-6_Thr286Ile	TTATAATCATCCTCCCCGGCTAGATGGTCTCCGGGGAATTGCCTCTTTCCCTGGCTGCATGCACAAACCAGCTCGCTATAGTTAAATTTCTGTTGCAAAACTCATGGCAGCCTGCTGATATTTCCGCTCGCGACTCTGTGGGTAATATTGTTCTGCATGCCTTGGTCGAAGTGGCTGACAATACAGTTGATAACACTGGAGACCCAAAAGTGTCAACTGTCGAGCACACA
TrpV1_DMS-6_Thr286Leu	TTATAATCATCCTCCCCGGCTAGATGGTCTCCGGGGAATTGCCTCTTTCCCTGGCTGCATGCACAAACCAGCTCGCTATAGTTAAATTTCTGTTGCAAAACTCATGGCAGCCTGCTGATATTTCCGCTCGCGACTCTGTGGGTAATCTAGTTCTGCATGCCTTGGTCGAAGTGGCTGACAATACAGTTGATAACACTGGAGACCCAAAAGTGTCAACTGTCGAGCACACA
TrpV1_DMS-6_Thr286His	TTATAATCATCCTCCCCGGCTAGATGGTCTCCGGGGAATTGCCTCTTTCCCTGGCTGCATGCACAAACCAGCTCGCTATAGTTAAATTTCTGTTGCAAAACTCATGGCAGCCTGCTGATATTTCCGCTCGCGACTCTGTGGGTAATCATGTTCTGCATGCCTTGGTCGAAGTGGCTGACAATACAGTTGATAACACTGGAGACCCAAAAGTGTCAACTGTCGAGCACACA
TrpV1_DMS-6_Thr286Arg	TTATAATCATCCTCCCCGGCTAGATGGTCTCCGGGGAATTGCCTCTTTCCCTGGCTGCATGCACAAACCAGCTCGCTATAGTTAAATTTCTGTTGCAAAACTCATGGCAGCCTGCTGATATTTCCGCTCGCGACTCTGTGGGTAATCGAGTTCTGCATGCCTTGGTCGAAGTGGCTGACAATACAGTTGATAACACTGGAGACCCAAAAGTGTCAACTGTCGAGCACACA
TrpV1_DMS-6_Thr286Trp	TTATAATCATCCTCCCCGGCTAGATGGTCTCCGGGGAATTGCCTCTTTCCCTGGCTGCATGCACAAACCAGCTCGCTATAGTTAAATTTCTGTTGCAAAACTCATGGCAGCCTGCTGATATTTCCGCTCGCGACTCTGTGGGTAATTGGGTTCTGCATGCCTTGGTCGAAGTGGCTGACAATACAGTTGATAACACTGGAGACCCAAAAGTGTCAACTGTCGAGCACACA
TrpV1_DMS-6_Thr286Val	TTATAATCATCCTCCCCGGCTAGATGGTCTCCGGGGAATTGCCTCTTTCCCTGGCTGCATGCACAAACCAGCTCGCTATAGTTAAATTTCTGTTGCAAAACTCATGGCAGCCTGCTGATATTTCCGCTCGCGACTCTGTGGGTAATGTCGTTCTGCATGCCTTGGTCGAAGTGGCTGACAATACAGTTGATAACACTGGAGACCCAAAAGTGTCAACTGTCGAGCACACA
TrpV1_DMS-6_Thr286Glu	TTATAATCATCCTCCCCGGCTAGATGGTCTCCGGGGAATTGCCTCTTTCCCTGGCTGCATGCACAAACCAGCTCGCTATAGTTAAATTTCTGTTGCAAAACTCATGGCAGCCTGCTGATATTTCCGCTCGCGACTCTGTGGGTAATGAGGTTCTGCATGCCTTGGTCGAAGTGGCTGACAATACAGTTGATAACACTGGAGACCCAAAAGTGTCAACTGTCGAGCACACA
TrpV1_DMS-6_Thr286Tyr	TTATAATCATCCTCCCCGGCTAGATGGTCTCCGGGGAATTGCCTCTTTCCCTGGCTGCATGCACAAACCAGCTCGCTATAGTTAAATTTCTGTTGCAAAACTCATGGCAGCCTGCTGATATTTCCGCTCGCGACTCTGTGGGTAATTACGTTCTGCATGCCTTGGTCGAAGTGGCTGACAATACAGTTGATAACACTGGAGACCCAAAAGTGTCAACTGTCGAGCACACA
TrpV1_DMS-6_Val287Cys	TTATAATCATCCTCCCCGGCTAGATGGTCTCCGGGGAATTGCCTCTTTCCCTGGCTGCATGCACAAACCAGCTCGCTATAGTTAAATTTCTGTTGCAAAACTCATGGCAGCCTGCTGATATTTCCGCTCGCGACTCTGTGGGTAATACTTGCCTGCATGCCTTGGTCGAAGTGGCTGACAATACAGTTGATAACACTGGAGACCCAAAAGTGTCAACTGTCGAGCACACA
TrpV1_DMS-6_Val287Asp	TTATAATCATCCTCCCCGGCTAGATGGTCTCCGGGGAATTGCCTCTTTCCCTGGCTGCATGCACAAACCAGCTCGCTATAGTTAAATTTCTGTTGCAAAACTCATGGCAGCCTGCTGATATTTCCGCTCGCGACTCTGTGGGTAATACTGACCTGCATGCCTTGGTCGAAGTGGCTGACAATACAGTTGATAACACTGGAGACCCAAAAGTGTCAACTGTCGAGCACACA
TrpV1_DMS-6_Val287Ser	TTATAATCATCCTCCCCGGCTAGATGGTCTCCGGGGAATTGCCTCTTTCCCTGGCTGCATGCACAAACCAGCTCGCTATAGTTAAATTTCTGTTGCAAAACTCATGGCAGCCTGCTGATATTTCCGCTCGCGACTCTGTGGGTAATACTTCACTGCATGCCTTGGTCGAAGTGGCTGACAATACAGTTGATAACACTGGAGACCCAAAAGTGTCAACTGTCGAGCACACA
TrpV1_DMS-6_Val287Gln	TTATAATCATCCTCCCCGGCTAGATGGTCTCCGGGGAATTGCCTCTTTCCCTGGCTGCATGCACAAACCAGCTCGCTATAGTTAAATTTCTGTTGCAAAACTCATGGCAGCCTGCTGATATTTCCGCTCGCGACTCTGTGGGTAATACTCAACTGCATGCCTTGGTCGAAGTGGCTGACAATACAGTTGATAACACTGGAGACCCAAAAGTGTCAACTGTCGAGCACACA
TrpV1_DMS-6_Val287Met	TTATAATCATCCTCCCCGGCTAGATGGTCTCCGGGGAATTGCCTCTTTCCCTGGCTGCATGCACAAACCAGCTCGCTATAGTTAAATTTCTGTTGCAAAACTCATGGCAGCCTGCTGATATTTCCGCTCGCGACTCTGTGGGTAATACTATGCTGCATGCCTTGGTCGAAGTGGCTGACAATACAGTTGATAACACTGGAGACCCAAAAGTGTCAACTGTCGAGCACACA
TrpV1_DMS-6_Val287Asn	TTATAATCATCCTCCCCGGCTAGATGGTCTCCGGGGAATTGCCTCTTTCCCTGGCTGCATGCACAAACCAGCTCGCTATAGTTAAATTTCTGTTGCAAAACTCATGGCAGCCTGCTGATATTTCCGCTCGCGACTCTGTGGGTAATACTAATCTGCATGCCTTGGTCGAAGTGGCTGACAATACAGTTGATAACACTGGAGACCCAAAAGTGTCAACTGTCGAGCACACA
TrpV1_DMS-6_Val287Pro	TTATAATCATCCTCCCCGGCTAGATGGTCTCCGGGGAATTGCCTCTTTCCCTGGCTGCATGCACAAACCAGCTCGCTATAGTTAAATTTCTGTTGCAAAACTCATGGCAGCCTGCTGATATTTCCGCTCGCGACTCTGTGGGTAATACTCCACTGCATGCCTTGGTCGAAGTGGCTGACAATACAGTTGATAACACTGGAGACCCAAAAGTGTCAACTGTCGAGCACACA
TrpV1_DMS-6_Val287Lys	TTATAATCATCCTCCCCGGCTAGATGGTCTCCGGGGAATTGCCTCTTTCCCTGGCTGCATGCACAAACCAGCTCGCTATAGTTAAATTTCTGTTGCAAAACTCATGGCAGCCTGCTGATATTTCCGCTCGCGACTCTGTGGGTAATACTAAACTGCATGCCTTGGTCGAAGTGGCTGACAATACAGTTGATAACACTGGAGACCCAAAAGTGTCAACTGTCGAGCACACA
TrpV1_DMS-6_Val287Thr	TTATAATCATCCTCCCCGGCTAGATGGTCTCCGGGGAATTGCCTCTTTCCCTGGCTGCATGCACAAACCAGCTCGCTATAGTTAAATTTCTGTTGCAAAACTCATGGCAGCCTGCTGATATTTCCGCTCGCGACTCTGTGGGTAATACTACTCTGCATGCCTTGGTCGAAGTGGCTGACAATACAGTTGATAACACTGGAGACCCAAAAGTGTCAACTGTCGAGCACACA
TrpV1_DMS-6_Val287Phe	TTATAATCATCCTCCCCGGCTAGATGGTCTCCGGGGAATTGCCTCTTTCCCTGGCTGCATGCACAAACCAGCTCGCTATAGTTAAATTTCTGTTGCAAAACTCATGGCAGCCTGCTGATATTTCCGCTCGCGACTCTGTGGGTAATACTTTCCTGCATGCCTTGGTCGAAGTGGCTGACAATACAGTTGATAACACTGGAGACCCAAAAGTGTCAACTGTCGAGCACACA
TrpV1_DMS-6_Val287Ala	TTATAATCATCCTCCCCGGCTAGATGGTCTCCGGGGAATTGCCTCTTTCCCTGGCTGCATGCACAAACCAGCTCGCTATAGTTAAATTTCTGTTGCAAAACTCATGGCAGCCTGCTGATATTTCCGCTCGCGACTCTGTGGGTAATACTGCTCTGCATGCCTTGGTCGAAGTGGCTGACAATACAGTTGATAACACTGGAGACCCAAAAGTGTCAACTGTCGAGCACACA
TrpV1_DMS-6_Val287Gly	TTATAATCATCCTCCCCGGCTAGATGGTCTCCGGGGAATTGCCTCTTTCCCTGGCTGCATGCACAAACCAGCTCGCTATAGTTAAATTTCTGTTGCAAAACTCATGGCAGCCTGCTGATATTTCCGCTCGCGACTCTGTGGGTAATACTGGGCTGCATGCCTTGGTCGAAGTGGCTGACAATACAGTTGATAACACTGGAGACCCAAAAGTGTCAACTGTCGAGCACACA
TrpV1_DMS-6_Val287Ile	TTATAATCATCCTCCCCGGCTAGATGGTCTCCGGGGAATTGCCTCTTTCCCTGGCTGCATGCACAAACCAGCTCGCTATAGTTAAATTTCTGTTGCAAAACTCATGGCAGCCTGCTGATATTTCCGCTCGCGACTCTGTGGGTAATACTATTCTGCATGCCTTGGTCGAAGTGGCTGACAATACAGTTGATAACACTGGAGACCCAAAAGTGTCAACTGTCGAGCACACA
TrpV1_DMS-6_Val287Leu	TTATAATCATCCTCCCCGGCTAGATGGTCTCCGGGGAATTGCCTCTTTCCCTGGCTGCATGCACAAACCAGCTCGCTATAGTTAAATTTCTGTTGCAAAACTCATGGCAGCCTGCTGATATTTCCGCTCGCGACTCTGTGGGTAATACTCTGCTGCATGCCTTGGTCGAAGTGGCTGACAATACAGTTGATAACACTGGAGACCCAAAAGTGTCAACTGTCGAGCACACA
TrpV1_DMS-6_Val287His	TTATAATCATCCTCCCCGGCTAGATGGTCTCCGGGGAATTGCCTCTTTCCCTGGCTGCATGCACAAACCAGCTCGCTATAGTTAAATTTCTGTTGCAAAACTCATGGCAGCCTGCTGATATTTCCGCTCGCGACTCTGTGGGTAATACTCACCTGCATGCCTTGGTCGAAGTGGCTGACAATACAGTTGATAACACTGGAGACCCAAAAGTGTCAACTGTCGAGCACACA
TrpV1_DMS-6_Val287Arg	TTATAATCATCCTCCCCGGCTAGATGGTCTCCGGGGAATTGCCTCTTTCCCTGGCTGCATGCACAAACCAGCTCGCTATAGTTAAATTTCTGTTGCAAAACTCATGGCAGCCTGCTGATATTTCCGCTCGCGACTCTGTGGGTAATACTAGGCTGCATGCCTTGGTCGAAGTGGCTGACAATACAGTTGATAACACTGGAGACCCAAAAGTGTCAACTGTCGAGCACACA
TrpV1_DMS-6_Val287Trp	TTATAATCATCCTCCCCGGCTAGATGGTCTCCGGGGAATTGCCTCTTTCCCTGGCTGCATGCACAAACCAGCTCGCTATAGTTAAATTTCTGTTGCAAAACTCATGGCAGCCTGCTGATATTTCCGCTCGCGACTCTGTGGGTAATACTTGGCTGCATGCCTTGGTCGAAGTGGCTGACAATACAGTTGATAACACTGGAGACCCAAAAGTGTCAACTGTCGAGCACACA
TrpV1_DMS-6_Val287Val	TTATAATCATCCTCCCCGGCTAGATGGTCTCCGGGGAATTGCCTCTTTCCCTGGCTGCATGCACAAACCAGCTCGCTATAGTTAAATTTCTGTTGCAAAACTCATGGCAGCCTGCTGATATTTCCGCTCGCGACTCTGTGGGTAATACTGTACTGCATGCCTTGGTCGAAGTGGCTGACAATACAGTTGATAACACTGGAGACCCAAAAGTGTCAACTGTCGAGCACACA
TrpV1_DMS-6_Val287Glu	TTATAATCATCCTCCCCGGCTAGATGGTCTCCGGGGAATTGCCTCTTTCCCTGGCTGCATGCACAAACCAGCTCGCTATAGTTAAATTTCTGTTGCAAAACTCATGGCAGCCTGCTGATATTTCCGCTCGCGACTCTGTGGGTAATACTGAGCTGCATGCCTTGGTCGAAGTGGCTGACAATACAGTTGATAACACTGGAGACCCAAAAGTGTCAACTGTCGAGCACACA
TrpV1_DMS-6_Val287Tyr	TTATAATCATCCTCCCCGGCTAGATGGTCTCCGGGGAATTGCCTCTTTCCCTGGCTGCATGCACAAACCAGCTCGCTATAGTTAAATTTCTGTTGCAAAACTCATGGCAGCCTGCTGATATTTCCGCTCGCGACTCTGTGGGTAATACTTATCTGCATGCCTTGGTCGAAGTGGCTGACAATACAGTTGATAACACTGGAGACCCAAAAGTGTCAACTGTCGAGCACACA
TrpV1_DMS-6_Leu288Cys	TTATAATCATCCTCCCCGGCTAGATGGTCTCCGGGGAATTGCCTCTTTCCCTGGCTGCATGCACAAACCAGCTCGCTATAGTTAAATTTCTGTTGCAAAACTCATGGCAGCCTGCTGATATTTCCGCTCGCGACTCTGTGGGTAATACTGTTTGCCATGCCTTGGTCGAAGTGGCTGACAATACAGTTGATAACACTGGAGACCCAAAAGTGTCAACTGTCGAGCACACA
TrpV1_DMS-6_Leu288Asp	TTATAATCATCCTCCCCGGCTAGATGGTCTCCGGGGAATTGCCTCTTTCCCTGGCTGCATGCACAAACCAGCTCGCTATAGTTAAATTTCTGTTGCAAAACTCATGGCAGCCTGCTGATATTTCCGCTCGCGACTCTGTGGGTAATACTGTTGATCATGCCTTGGTCGAAGTGGCTGACAATACAGTTGATAACACTGGAGACCCAAAAGTGTCAACTGTCGAGCACACA
TrpV1_DMS-6_Leu288Ser	TTATAATCATCCTCCCCGGCTAGATGGTCTCCGGGGAATTGCCTCTTTCCCTGGCTGCATGCACAAACCAGCTCGCTATAGTTAAATTTCTGTTGCAAAACTCATGGCAGCCTGCTGATATTTCCGCTCGCGACTCTGTGGGTAATACTGTTAGTCATGCCTTGGTCGAAGTGGCTGACAATACAGTTGATAACACTGGAGACCCAAAAGTGTCAACTGTCGAGCACACA
TrpV1_DMS-6_Leu288Gln	TTATAATCATCCTCCCCGGCTAGATGGTCTCCGGGGAATTGCCTCTTTCCCTGGCTGCATGCACAAACCAGCTCGCTATAGTTAAATTTCTGTTGCAAAACTCATGGCAGCCTGCTGATATTTCCGCTCGCGACTCTGTGGGTAATACTGTTCAACATGCCTTGGTCGAAGTGGCTGACAATACAGTTGATAACACTGGAGACCCAAAAGTGTCAACTGTCGAGCACACA
TrpV1_DMS-6_Leu288Met	TTATAATCATCCTCCCCGGCTAGATGGTCTCCGGGGAATTGCCTCTTTCCCTGGCTGCATGCACAAACCAGCTCGCTATAGTTAAATTTCTGTTGCAAAACTCATGGCAGCCTGCTGATATTTCCGCTCGCGACTCTGTGGGTAATACTGTTATGCATGCCTTGGTCGAAGTGGCTGACAATACAGTTGATAACACTGGAGACCCAAAAGTGTCAACTGTCGAGCACACA
TrpV1_DMS-6_Leu288Asn	TTATAATCATCCTCCCCGGCTAGATGGTCTCCGGGGAATTGCCTCTTTCCCTGGCTGCATGCACAAACCAGCTCGCTATAGTTAAATTTCTGTTGCAAAACTCATGGCAGCCTGCTGATATTTCCGCTCGCGACTCTGTGGGTAATACTGTTAATCATGCCTTGGTCGAAGTGGCTGACAATACAGTTGATAACACTGGAGACCCAAAAGTGTCAACTGTCGAGCACACA
TrpV1_DMS-6_Leu288Pro	TTATAATCATCCTCCCCGGCTAGATGGTCTCCGGGGAATTGCCTCTTTCCCTGGCTGCATGCACAAACCAGCTCGCTATAGTTAAATTTCTGTTGCAAAACTCATGGCAGCCTGCTGATATTTCCGCTCGCGACTCTGTGGGTAATACTGTTCCCCATGCCTTGGTCGAAGTGGCTGACAATACAGTTGATAACACTGGAGACCCAAAAGTGTCAACTGTCGAGCACACA
TrpV1_DMS-6_Leu288Lys	TTATAATCATCCTCCCCGGCTAGATGGTCTCCGGGGAATTGCCTCTTTCCCTGGCTGCATGCACAAACCAGCTCGCTATAGTTAAATTTCTGTTGCAAAACTCATGGCAGCCTGCTGATATTTCCGCTCGCGACTCTGTGGGTAATACTGTTAAACATGCCTTGGTCGAAGTGGCTGACAATACAGTTGATAACACTGGAGACCCAAAAGTGTCAACTGTCGAGCACACA
TrpV1_DMS-6_Leu288Thr	TTATAATCATCCTCCCCGGCTAGATGGTCTCCGGGGAATTGCCTCTTTCCCTGGCTGCATGCACAAACCAGCTCGCTATAGTTAAATTTCTGTTGCAAAACTCATGGCAGCCTGCTGATATTTCCGCTCGCGACTCTGTGGGTAATACTGTTACCCATGCCTTGGTCGAAGTGGCTGACAATACAGTTGATAACACTGGAGACCCAAAAGTGTCAACTGTCGAGCACACA
TrpV1_DMS-6_Leu288Phe	TTATAATCATCCTCCCCGGCTAGATGGTCTCCGGGGAATTGCCTCTTTCCCTGGCTGCATGCACAAACCAGCTCGCTATAGTTAAATTTCTGTTGCAAAACTCATGGCAGCCTGCTGATATTTCCGCTCGCGACTCTGTGGGTAATACTGTTTTTCATGCCTTGGTCGAAGTGGCTGACAATACAGTTGATAACACTGGAGACCCAAAAGTGTCAACTGTCGAGCACACA
TrpV1_DMS-6_Leu288Ala	TTATAATCATCCTCCCCGGCTAGATGGTCTCCGGGGAATTGCCTCTTTCCCTGGCTGCATGCACAAACCAGCTCGCTATAGTTAAATTTCTGTTGCAAAACTCATGGCAGCCTGCTGATATTTCCGCTCGCGACTCTGTGGGTAATACTGTTGCCCATGCCTTGGTCGAAGTGGCTGACAATACAGTTGATAACACTGGAGACCCAAAAGTGTCAACTGTCGAGCACACA
TrpV1_DMS-6_Leu288Gly	TTATAATCATCCTCCCCGGCTAGATGGTCTCCGGGGAATTGCCTCTTTCCCTGGCTGCATGCACAAACCAGCTCGCTATAGTTAAATTTCTGTTGCAAAACTCATGGCAGCCTGCTGATATTTCCGCTCGCGACTCTGTGGGTAATACTGTTGGTCATGCCTTGGTCGAAGTGGCTGACAATACAGTTGATAACACTGGAGACCCAAAAGTGTCAACTGTCGAGCACACA
TrpV1_DMS-6_Leu288Ile	TTATAATCATCCTCCCCGGCTAGATGGTCTCCGGGGAATTGCCTCTTTCCCTGGCTGCATGCACAAACCAGCTCGCTATAGTTAAATTTCTGTTGCAAAACTCATGGCAGCCTGCTGATATTTCCGCTCGCGACTCTGTGGGTAATACTGTTATACATGCCTTGGTCGAAGTGGCTGACAATACAGTTGATAACACTGGAGACCCAAAAGTGTCAACTGTCGAGCACACA
TrpV1_DMS-6_Leu288Leu	TTATAATCATCCTCCCCGGCTAGATGGTCTCCGGGGAATTGCCTCTTTCCCTGGCTGCATGCACAAACCAGCTCGCTATAGTTAAATTTCTGTTGCAAAACTCATGGCAGCCTGCTGATATTTCCGCTCGCGACTCTGTGGGTAATACTGTTTTGCATGCCTTGGTCGAAGTGGCTGACAATACAGTTGATAACACTGGAGACCCAAAAGTGTCAACTGTCGAGCACACA
TrpV1_DMS-6_Leu288His	TTATAATCATCCTCCCCGGCTAGATGGTCTCCGGGGAATTGCCTCTTTCCCTGGCTGCATGCACAAACCAGCTCGCTATAGTTAAATTTCTGTTGCAAAACTCATGGCAGCCTGCTGATATTTCCGCTCGCGACTCTGTGGGTAATACTGTTCACCATGCCTTGGTCGAAGTGGCTGACAATACAGTTGATAACACTGGAGACCCAAAAGTGTCAACTGTCGAGCACACA
TrpV1_DMS-6_Leu288Arg	TTATAATCATCCTCCCCGGCTAGATGGTCTCCGGGGAATTGCCTCTTTCCCTGGCTGCATGCACAAACCAGCTCGCTATAGTTAAATTTCTGTTGCAAAACTCATGGCAGCCTGCTGATATTTCCGCTCGCGACTCTGTGGGTAATACTGTTAGGCATGCCTTGGTCGAAGTGGCTGACAATACAGTTGATAACACTGGAGACCCAAAAGTGTCAACTGTCGAGCACACA
TrpV1_DMS-6_Leu288Trp	TTATAATCATCCTCCCCGGCTAGATGGTCTCCGGGGAATTGCCTCTTTCCCTGGCTGCATGCACAAACCAGCTCGCTATAGTTAAATTTCTGTTGCAAAACTCATGGCAGCCTGCTGATATTTCCGCTCGCGACTCTGTGGGTAATACTGTTTGGCATGCCTTGGTCGAAGTGGCTGACAATACAGTTGATAACACTGGAGACCCAAAAGTGTCAACTGTCGAGCACACA
TrpV1_DMS-6_Leu288Val	TTATAATCATCCTCCCCGGCTAGATGGTCTCCGGGGAATTGCCTCTTTCCCTGGCTGCATGCACAAACCAGCTCGCTATAGTTAAATTTCTGTTGCAAAACTCATGGCAGCCTGCTGATATTTCCGCTCGCGACTCTGTGGGTAATACTGTTGTCCATGCCTTGGTCGAAGTGGCTGACAATACAGTTGATAACACTGGAGACCCAAAAGTGTCAACTGTCGAGCACACA
TrpV1_DMS-6_Leu288Glu	TTATAATCATCCTCCCCGGCTAGATGGTCTCCGGGGAATTGCCTCTTTCCCTGGCTGCATGCACAAACCAGCTCGCTATAGTTAAATTTCTGTTGCAAAACTCATGGCAGCCTGCTGATATTTCCGCTCGCGACTCTGTGGGTAATACTGTTGAACATGCCTTGGTCGAAGTGGCTGACAATACAGTTGATAACACTGGAGACCCAAAAGTGTCAACTGTCGAGCACACA
TrpV1_DMS-6_Leu288Tyr	TTATAATCATCCTCCCCGGCTAGATGGTCTCCGGGGAATTGCCTCTTTCCCTGGCTGCATGCACAAACCAGCTCGCTATAGTTAAATTTCTGTTGCAAAACTCATGGCAGCCTGCTGATATTTCCGCTCGCGACTCTGTGGGTAATACTGTTTACCATGCCTTGGTCGAAGTGGCTGACAATACAGTTGATAACACTGGAGACCCAAAAGTGTCAACTGTCGAGCACACA
TrpV1_DMS-6_His289Cys	TTATAATCATCCTCCCCGGCTAGATGGTCTCCGGGGAATTGCCTCTTTCCCTGGCTGCATGCACAAACCAGCTCGCTATAGTTAAATTTCTGTTGCAAAACTCATGGCAGCCTGCTGATATTTCCGCTCGCGACTCTGTGGGTAATACTGTTCTGTGTGCCTTGGTCGAAGTGGCTGACAATACAGTTGATAACACTGGAGACCCAAAAGTGTCAACTGTCGAGCACACA
TrpV1_DMS-6_His289Asp	TTATAATCATCCTCCCCGGCTAGATGGTCTCCGGGGAATTGCCTCTTTCCCTGGCTGCATGCACAAACCAGCTCGCTATAGTTAAATTTCTGTTGCAAAACTCATGGCAGCCTGCTGATATTTCCGCTCGCGACTCTGTGGGTAATACTGTTCTGGATGCCTTGGTCGAAGTGGCTGACAATACAGTTGATAACACTGGAGACCCAAAAGTGTCAACTGTCGAGCACACA
TrpV1_DMS-6_His289Ser	TTATAATCATCCTCCCCGGCTAGATGGTCTCCGGGGAATTGCCTCTTTCCCTGGCTGCATGCACAAACCAGCTCGCTATAGTTAAATTTCTGTTGCAAAACTCATGGCAGCCTGCTGATATTTCCGCTCGCGACTCTGTGGGTAATACTGTTCTGTCTGCCTTGGTCGAAGTGGCTGACAATACAGTTGATAACACTGGAGACCCAAAAGTGTCAACTGTCGAGCACACA
TrpV1_DMS-6_His289Gln	TTATAATCATCCTCCCCGGCTAGATGGTCTCCGGGGAATTGCCTCTTTCCCTGGCTGCATGCACAAACCAGCTCGCTATAGTTAAATTTCTGTTGCAAAACTCATGGCAGCCTGCTGATATTTCCGCTCGCGACTCTGTGGGTAATACTGTTCTGCAAGCCTTGGTCGAAGTGGCTGACAATACAGTTGATAACACTGGAGACCCAAAAGTGTCAACTGTCGAGCACACA
TrpV1_DMS-6_His289Met	TTATAATCATCCTCCCCGGCTAGATGGTCTCCGGGGAATTGCCTCTTTCCCTGGCTGCATGCACAAACCAGCTCGCTATAGTTAAATTTCTGTTGCAAAACTCATGGCAGCCTGCTGATATTTCCGCTCGCGACTCTGTGGGTAATACTGTTCTGATGGCCTTGGTCGAAGTGGCTGACAATACAGTTGATAACACTGGAGACCCAAAAGTGTCAACTGTCGAGCACACA
TrpV1_DMS-6_His289Asn	TTATAATCATCCTCCCCGGCTAGATGGTCTCCGGGGAATTGCCTCTTTCCCTGGCTGCATGCACAAACCAGCTCGCTATAGTTAAATTTCTGTTGCAAAACTCATGGCAGCCTGCTGATATTTCCGCTCGCGACTCTGTGGGTAATACTGTTCTGAACGCCTTGGTCGAAGTGGCTGACAATACAGTTGATAACACTGGAGACCCAAAAGTGTCAACTGTCGAGCACACA
TrpV1_DMS-6_His289Pro	TTATAATCATCCTCCCCGGCTAGATGGTCTCCGGGGAATTGCCTCTTTCCCTGGCTGCATGCACAAACCAGCTCGCTATAGTTAAATTTCTGTTGCAAAACTCATGGCAGCCTGCTGATATTTCCGCTCGCGACTCTGTGGGTAATACTGTTCTGCCTGCCTTGGTCGAAGTGGCTGACAATACAGTTGATAACACTGGAGACCCAAAAGTGTCAACTGTCGAGCACACA
TrpV1_DMS-6_His289Lys	TTATAATCATCCTCCCCGGCTAGATGGTCTCCGGGGAATTGCCTCTTTCCCTGGCTGCATGCACAAACCAGCTCGCTATAGTTAAATTTCTGTTGCAAAACTCATGGCAGCCTGCTGATATTTCCGCTCGCGACTCTGTGGGTAATACTGTTCTGAAAGCCTTGGTCGAAGTGGCTGACAATACAGTTGATAACACTGGAGACCCAAAAGTGTCAACTGTCGAGCACACA
TrpV1_DMS-6_His289Thr	TTATAATCATCCTCCCCGGCTAGATGGTCTCCGGGGAATTGCCTCTTTCCCTGGCTGCATGCACAAACCAGCTCGCTATAGTTAAATTTCTGTTGCAAAACTCATGGCAGCCTGCTGATATTTCCGCTCGCGACTCTGTGGGTAATACTGTTCTGACTGCCTTGGTCGAAGTGGCTGACAATACAGTTGATAACACTGGAGACCCAAAAGTGTCAACTGTCGAGCACACA
TrpV1_DMS-6_His289Phe	TTATAATCATCCTCCCCGGCTAGATGGTCTCCGGGGAATTGCCTCTTTCCCTGGCTGCATGCACAAACCAGCTCGCTATAGTTAAATTTCTGTTGCAAAACTCATGGCAGCCTGCTGATATTTCCGCTCGCGACTCTGTGGGTAATACTGTTCTGTTTGCCTTGGTCGAAGTGGCTGACAATACAGTTGATAACACTGGAGACCCAAAAGTGTCAACTGTCGAGCACACA
TrpV1_DMS-6_His289Ala	TTATAATCATCCTCCCCGGCTAGATGGTCTCCGGGGAATTGCCTCTTTCCCTGGCTGCATGCACAAACCAGCTCGCTATAGTTAAATTTCTGTTGCAAAACTCATGGCAGCCTGCTGATATTTCCGCTCGCGACTCTGTGGGTAATACTGTTCTGGCCGCCTTGGTCGAAGTGGCTGACAATACAGTTGATAACACTGGAGACCCAAAAGTGTCAACTGTCGAGCACACA
TrpV1_DMS-6_His289Gly	TTATAATCATCCTCCCCGGCTAGATGGTCTCCGGGGAATTGCCTCTTTCCCTGGCTGCATGCACAAACCAGCTCGCTATAGTTAAATTTCTGTTGCAAAACTCATGGCAGCCTGCTGATATTTCCGCTCGCGACTCTGTGGGTAATACTGTTCTGGGCGCCTTGGTCGAAGTGGCTGACAATACAGTTGATAACACTGGAGACCCAAAAGTGTCAACTGTCGAGCACACA
TrpV1_DMS-6_His289Ile	TTATAATCATCCTCCCCGGCTAGATGGTCTCCGGGGAATTGCCTCTTTCCCTGGCTGCATGCACAAACCAGCTCGCTATAGTTAAATTTCTGTTGCAAAACTCATGGCAGCCTGCTGATATTTCCGCTCGCGACTCTGTGGGTAATACTGTTCTGATCGCCTTGGTCGAAGTGGCTGACAATACAGTTGATAACACTGGAGACCCAAAAGTGTCAACTGTCGAGCACACA
TrpV1_DMS-6_His289Leu	TTATAATCATCCTCCCCGGCTAGATGGTCTCCGGGGAATTGCCTCTTTCCCTGGCTGCATGCACAAACCAGCTCGCTATAGTTAAATTTCTGTTGCAAAACTCATGGCAGCCTGCTGATATTTCCGCTCGCGACTCTGTGGGTAATACTGTTCTGCTGGCCTTGGTCGAAGTGGCTGACAATACAGTTGATAACACTGGAGACCCAAAAGTGTCAACTGTCGAGCACACA
TrpV1_DMS-6_His289His	TTATAATCATCCTCCCCGGCTAGATGGTCTCCGGGGAATTGCCTCTTTCCCTGGCTGCATGCACAAACCAGCTCGCTATAGTTAAATTTCTGTTGCAAAACTCATGGCAGCCTGCTGATATTTCCGCTCGCGACTCTGTGGGTAATACTGTTCTGCATGCCTTGGTCGAAGTGGCTGACAATACAGTTGATAACACTGGAGACCCAAAAGTGTCAACTGTCGAGCACACA
TrpV1_DMS-6_His289Arg	TTATAATCATCCTCCCCGGCTAGATGGTCTCCGGGGAATTGCCTCTTTCCCTGGCTGCATGCACAAACCAGCTCGCTATAGTTAAATTTCTGTTGCAAAACTCATGGCAGCCTGCTGATATTTCCGCTCGCGACTCTGTGGGTAATACTGTTCTGAGAGCCTTGGTCGAAGTGGCTGACAATACAGTTGATAACACTGGAGACCCAAAAGTGTCAACTGTCGAGCACACA
TrpV1_DMS-6_His289Trp	TTATAATCATCCTCCCCGGCTAGATGGTCTCCGGGGAATTGCCTCTTTCCCTGGCTGCATGCACAAACCAGCTCGCTATAGTTAAATTTCTGTTGCAAAACTCATGGCAGCCTGCTGATATTTCCGCTCGCGACTCTGTGGGTAATACTGTTCTGTGGGCCTTGGTCGAAGTGGCTGACAATACAGTTGATAACACTGGAGACCCAAAAGTGTCAACTGTCGAGCACACA
TrpV1_DMS-6_His289Val	TTATAATCATCCTCCCCGGCTAGATGGTCTCCGGGGAATTGCCTCTTTCCCTGGCTGCATGCACAAACCAGCTCGCTATAGTTAAATTTCTGTTGCAAAACTCATGGCAGCCTGCTGATATTTCCGCTCGCGACTCTGTGGGTAATACTGTTCTGGTGGCCTTGGTCGAAGTGGCTGACAATACAGTTGATAACACTGGAGACCCAAAAGTGTCAACTGTCGAGCACACA
TrpV1_DMS-6_His289Glu	TTATAATCATCCTCCCCGGCTAGATGGTCTCCGGGGAATTGCCTCTTTCCCTGGCTGCATGCACAAACCAGCTCGCTATAGTTAAATTTCTGTTGCAAAACTCATGGCAGCCTGCTGATATTTCCGCTCGCGACTCTGTGGGTAATACTGTTCTGGAAGCCTTGGTCGAAGTGGCTGACAATACAGTTGATAACACTGGAGACCCAAAAGTGTCAACTGTCGAGCACACA
TrpV1_DMS-6_His289Tyr	TTATAATCATCCTCCCCGGCTAGATGGTCTCCGGGGAATTGCCTCTTTCCCTGGCTGCATGCACAAACCAGCTCGCTATAGTTAAATTTCTGTTGCAAAACTCATGGCAGCCTGCTGATATTTCCGCTCGCGACTCTGTGGGTAATACTGTTCTGTACGCCTTGGTCGAAGTGGCTGACAATACAGTTGATAACACTGGAGACCCAAAAGTGTCAACTGTCGAGCACACA
TrpV1_DMS-6_Ala290Cys	TTATAATCATCCTCCCCGGCTAGATGGTCTCCGGGGAATTGCCTCTTTCCCTGGCTGCATGCACAAACCAGCTCGCTATAGTTAAATTTCTGTTGCAAAACTCATGGCAGCCTGCTGATATTTCCGCTCGCGACTCTGTGGGTAATACTGTTCTGCATTGTTTGGTCGAAGTGGCTGACAATACAGTTGATAACACTGGAGACCCAAAAGTGTCAACTGTCGAGCACACA
TrpV1_DMS-6_Ala290Asp	TTATAATCATCCTCCCCGGCTAGATGGTCTCCGGGGAATTGCCTCTTTCCCTGGCTGCATGCACAAACCAGCTCGCTATAGTTAAATTTCTGTTGCAAAACTCATGGCAGCCTGCTGATATTTCCGCTCGCGACTCTGTGGGTAATACTGTTCTGCATGACTTGGTCGAAGTGGCTGACAATACAGTTGATAACACTGGAGACCCAAAAGTGTCAACTGTCGAGCACACA
TrpV1_DMS-6_Ala290Ser	TTATAATCATCCTCCCCGGCTAGATGGTCTCCGGGGAATTGCCTCTTTCCCTGGCTGCATGCACAAACCAGCTCGCTATAGTTAAATTTCTGTTGCAAAACTCATGGCAGCCTGCTGATATTTCCGCTCGCGACTCTGTGGGTAATACTGTTCTGCATAGTTTGGTCGAAGTGGCTGACAATACAGTTGATAACACTGGAGACCCAAAAGTGTCAACTGTCGAGCACACA
TrpV1_DMS-6_Ala290Gln	TTATAATCATCCTCCCCGGCTAGATGGTCTCCGGGGAATTGCCTCTTTCCCTGGCTGCATGCACAAACCAGCTCGCTATAGTTAAATTTCTGTTGCAAAACTCATGGCAGCCTGCTGATATTTCCGCTCGCGACTCTGTGGGTAATACTGTTCTGCATCAATTGGTCGAAGTGGCTGACAATACAGTTGATAACACTGGAGACCCAAAAGTGTCAACTGTCGAGCACACA
TrpV1_DMS-6_Ala290Met	TTATAATCATCCTCCCCGGCTAGATGGTCTCCGGGGAATTGCCTCTTTCCCTGGCTGCATGCACAAACCAGCTCGCTATAGTTAAATTTCTGTTGCAAAACTCATGGCAGCCTGCTGATATTTCCGCTCGCGACTCTGTGGGTAATACTGTTCTGCATATGTTGGTCGAAGTGGCTGACAATACAGTTGATAACACTGGAGACCCAAAAGTGTCAACTGTCGAGCACACA
TrpV1_DMS-6_Ala290Asn	TTATAATCATCCTCCCCGGCTAGATGGTCTCCGGGGAATTGCCTCTTTCCCTGGCTGCATGCACAAACCAGCTCGCTATAGTTAAATTTCTGTTGCAAAACTCATGGCAGCCTGCTGATATTTCCGCTCGCGACTCTGTGGGTAATACTGTTCTGCATAACTTGGTCGAAGTGGCTGACAATACAGTTGATAACACTGGAGACCCAAAAGTGTCAACTGTCGAGCACACA
TrpV1_DMS-6_Ala290Pro	TTATAATCATCCTCCCCGGCTAGATGGTCTCCGGGGAATTGCCTCTTTCCCTGGCTGCATGCACAAACCAGCTCGCTATAGTTAAATTTCTGTTGCAAAACTCATGGCAGCCTGCTGATATTTCCGCTCGCGACTCTGTGGGTAATACTGTTCTGCATCCCTTGGTCGAAGTGGCTGACAATACAGTTGATAACACTGGAGACCCAAAAGTGTCAACTGTCGAGCACACA
TrpV1_DMS-6_Ala290Lys	TTATAATCATCCTCCCCGGCTAGATGGTCTCCGGGGAATTGCCTCTTTCCCTGGCTGCATGCACAAACCAGCTCGCTATAGTTAAATTTCTGTTGCAAAACTCATGGCAGCCTGCTGATATTTCCGCTCGCGACTCTGTGGGTAATACTGTTCTGCATAAATTGGTCGAAGTGGCTGACAATACAGTTGATAACACTGGAGACCCAAAAGTGTCAACTGTCGAGCACACA
TrpV1_DMS-6_Ala290Thr	TTATAATCATCCTCCCCGGCTAGATGGTCTCCGGGGAATTGCCTCTTTCCCTGGCTGCATGCACAAACCAGCTCGCTATAGTTAAATTTCTGTTGCAAAACTCATGGCAGCCTGCTGATATTTCCGCTCGCGACTCTGTGGGTAATACTGTTCTGCATACATTGGTCGAAGTGGCTGACAATACAGTTGATAACACTGGAGACCCAAAAGTGTCAACTGTCGAGCACACA
TrpV1_DMS-6_Ala290Phe	TTATAATCATCCTCCCCGGCTAGATGGTCTCCGGGGAATTGCCTCTTTCCCTGGCTGCATGCACAAACCAGCTCGCTATAGTTAAATTTCTGTTGCAAAACTCATGGCAGCCTGCTGATATTTCCGCTCGCGACTCTGTGGGTAATACTGTTCTGCATTTCTTGGTCGAAGTGGCTGACAATACAGTTGATAACACTGGAGACCCAAAAGTGTCAACTGTCGAGCACACA
TrpV1_DMS-6_Ala290Ala	TTATAATCATCCTCCCCGGCTAGATGGTCTCCGGGGAATTGCCTCTTTCCCTGGCTGCATGCACAAACCAGCTCGCTATAGTTAAATTTCTGTTGCAAAACTCATGGCAGCCTGCTGATATTTCCGCTCGCGACTCTGTGGGTAATACTGTTCTGCATGCGTTGGTCGAAGTGGCTGACAATACAGTTGATAACACTGGAGACCCAAAAGTGTCAACTGTCGAGCACACA
TrpV1_DMS-6_Ala290Gly	TTATAATCATCCTCCCCGGCTAGATGGTCTCCGGGGAATTGCCTCTTTCCCTGGCTGCATGCACAAACCAGCTCGCTATAGTTAAATTTCTGTTGCAAAACTCATGGCAGCCTGCTGATATTTCCGCTCGCGACTCTGTGGGTAATACTGTTCTGCATGGATTGGTCGAAGTGGCTGACAATACAGTTGATAACACTGGAGACCCAAAAGTGTCAACTGTCGAGCACACA
TrpV1_DMS-6_Ala290Ile	TTATAATCATCCTCCCCGGCTAGATGGTCTCCGGGGAATTGCCTCTTTCCCTGGCTGCATGCACAAACCAGCTCGCTATAGTTAAATTTCTGTTGCAAAACTCATGGCAGCCTGCTGATATTTCCGCTCGCGACTCTGTGGGTAATACTGTTCTGCATATATTGGTCGAAGTGGCTGACAATACAGTTGATAACACTGGAGACCCAAAAGTGTCAACTGTCGAGCACACA
TrpV1_DMS-6_Ala290Leu	TTATAATCATCCTCCCCGGCTAGATGGTCTCCGGGGAATTGCCTCTTTCCCTGGCTGCATGCACAAACCAGCTCGCTATAGTTAAATTTCTGTTGCAAAACTCATGGCAGCCTGCTGATATTTCCGCTCGCGACTCTGTGGGTAATACTGTTCTGCATTTATTGGTCGAAGTGGCTGACAATACAGTTGATAACACTGGAGACCCAAAAGTGTCAACTGTCGAGCACACA
TrpV1_DMS-6_Ala290His	TTATAATCATCCTCCCCGGCTAGATGGTCTCCGGGGAATTGCCTCTTTCCCTGGCTGCATGCACAAACCAGCTCGCTATAGTTAAATTTCTGTTGCAAAACTCATGGCAGCCTGCTGATATTTCCGCTCGCGACTCTGTGGGTAATACTGTTCTGCATCATTTGGTCGAAGTGGCTGACAATACAGTTGATAACACTGGAGACCCAAAAGTGTCAACTGTCGAGCACACA
TrpV1_DMS-6_Ala290Arg	TTATAATCATCCTCCCCGGCTAGATGGTCTCCGGGGAATTGCCTCTTTCCCTGGCTGCATGCACAAACCAGCTCGCTATAGTTAAATTTCTGTTGCAAAACTCATGGCAGCCTGCTGATATTTCCGCTCGCGACTCTGTGGGTAATACTGTTCTGCATCGATTGGTCGAAGTGGCTGACAATACAGTTGATAACACTGGAGACCCAAAAGTGTCAACTGTCGAGCACACA
TrpV1_DMS-6_Ala290Trp	TTATAATCATCCTCCCCGGCTAGATGGTCTCCGGGGAATTGCCTCTTTCCCTGGCTGCATGCACAAACCAGCTCGCTATAGTTAAATTTCTGTTGCAAAACTCATGGCAGCCTGCTGATATTTCCGCTCGCGACTCTGTGGGTAATACTGTTCTGCATTGGTTGGTCGAAGTGGCTGACAATACAGTTGATAACACTGGAGACCCAAAAGTGTCAACTGTCGAGCACACA
TrpV1_DMS-6_Ala290Val	TTATAATCATCCTCCCCGGCTAGATGGTCTCCGGGGAATTGCCTCTTTCCCTGGCTGCATGCACAAACCAGCTCGCTATAGTTAAATTTCTGTTGCAAAACTCATGGCAGCCTGCTGATATTTCCGCTCGCGACTCTGTGGGTAATACTGTTCTGCATGTGTTGGTCGAAGTGGCTGACAATACAGTTGATAACACTGGAGACCCAAAAGTGTCAACTGTCGAGCACACA
TrpV1_DMS-6_Ala290Glu	TTATAATCATCCTCCCCGGCTAGATGGTCTCCGGGGAATTGCCTCTTTCCCTGGCTGCATGCACAAACCAGCTCGCTATAGTTAAATTTCTGTTGCAAAACTCATGGCAGCCTGCTGATATTTCCGCTCGCGACTCTGTGGGTAATACTGTTCTGCATGAGTTGGTCGAAGTGGCTGACAATACAGTTGATAACACTGGAGACCCAAAAGTGTCAACTGTCGAGCACACA
TrpV1_DMS-6_Ala290Tyr	TTATAATCATCCTCCCCGGCTAGATGGTCTCCGGGGAATTGCCTCTTTCCCTGGCTGCATGCACAAACCAGCTCGCTATAGTTAAATTTCTGTTGCAAAACTCATGGCAGCCTGCTGATATTTCCGCTCGCGACTCTGTGGGTAATACTGTTCTGCATTACTTGGTCGAAGTGGCTGACAATACAGTTGATAACACTGGAGACCCAAAAGTGTCAACTGTCGAGCACACA
TrpV1_DMS-6_Leu291Cys	TTATAATCATCCTCCCCGGCTAGATGGTCTCCGGGGAATTGCCTCTTTCCCTGGCTGCATGCACAAACCAGCTCGCTATAGTTAAATTTCTGTTGCAAAACTCATGGCAGCCTGCTGATATTTCCGCTCGCGACTCTGTGGGTAATACTGTTCTGCATGCCTGCGTCGAAGTGGCTGACAATACAGTTGATAACACTGGAGACCCAAAAGTGTCAACTGTCGAGCACACA
TrpV1_DMS-6_Leu291Asp	TTATAATCATCCTCCCCGGCTAGATGGTCTCCGGGGAATTGCCTCTTTCCCTGGCTGCATGCACAAACCAGCTCGCTATAGTTAAATTTCTGTTGCAAAACTCATGGCAGCCTGCTGATATTTCCGCTCGCGACTCTGTGGGTAATACTGTTCTGCATGCCGACGTCGAAGTGGCTGACAATACAGTTGATAACACTGGAGACCCAAAAGTGTCAACTGTCGAGCACACA
TrpV1_DMS-6_Leu291Ser	TTATAATCATCCTCCCCGGCTAGATGGTCTCCGGGGAATTGCCTCTTTCCCTGGCTGCATGCACAAACCAGCTCGCTATAGTTAAATTTCTGTTGCAAAACTCATGGCAGCCTGCTGATATTTCCGCTCGCGACTCTGTGGGTAATACTGTTCTGCATGCCAGTGTCGAAGTGGCTGACAATACAGTTGATAACACTGGAGACCCAAAAGTGTCAACTGTCGAGCACACA
TrpV1_DMS-6_Leu291Gln	TTATAATCATCCTCCCCGGCTAGATGGTCTCCGGGGAATTGCCTCTTTCCCTGGCTGCATGCACAAACCAGCTCGCTATAGTTAAATTTCTGTTGCAAAACTCATGGCAGCCTGCTGATATTTCCGCTCGCGACTCTGTGGGTAATACTGTTCTGCATGCCCAAGTCGAAGTGGCTGACAATACAGTTGATAACACTGGAGACCCAAAAGTGTCAACTGTCGAGCACACA
TrpV1_DMS-6_Leu291Met	TTATAATCATCCTCCCCGGCTAGATGGTCTCCGGGGAATTGCCTCTTTCCCTGGCTGCATGCACAAACCAGCTCGCTATAGTTAAATTTCTGTTGCAAAACTCATGGCAGCCTGCTGATATTTCCGCTCGCGACTCTGTGGGTAATACTGTTCTGCATGCCATGGTCGAAGTGGCTGACAATACAGTTGATAACACTGGAGACCCAAAAGTGTCAACTGTCGAGCACACA
TrpV1_DMS-6_Leu291Asn	TTATAATCATCCTCCCCGGCTAGATGGTCTCCGGGGAATTGCCTCTTTCCCTGGCTGCATGCACAAACCAGCTCGCTATAGTTAAATTTCTGTTGCAAAACTCATGGCAGCCTGCTGATATTTCCGCTCGCGACTCTGTGGGTAATACTGTTCTGCATGCCAATGTCGAAGTGGCTGACAATACAGTTGATAACACTGGAGACCCAAAAGTGTCAACTGTCGAGCACACA
TrpV1_DMS-6_Leu291Pro	TTATAATCATCCTCCCCGGCTAGATGGTCTCCGGGGAATTGCCTCTTTCCCTGGCTGCATGCACAAACCAGCTCGCTATAGTTAAATTTCTGTTGCAAAACTCATGGCAGCCTGCTGATATTTCCGCTCGCGACTCTGTGGGTAATACTGTTCTGCATGCCCCAGTCGAAGTGGCTGACAATACAGTTGATAACACTGGAGACCCAAAAGTGTCAACTGTCGAGCACACA
TrpV1_DMS-6_Leu291Lys	TTATAATCATCCTCCCCGGCTAGATGGTCTCCGGGGAATTGCCTCTTTCCCTGGCTGCATGCACAAACCAGCTCGCTATAGTTAAATTTCTGTTGCAAAACTCATGGCAGCCTGCTGATATTTCCGCTCGCGACTCTGTGGGTAATACTGTTCTGCATGCCAAAGTCGAAGTGGCTGACAATACAGTTGATAACACTGGAGACCCAAAAGTGTCAACTGTCGAGCACACA
TrpV1_DMS-6_Leu291Thr	TTATAATCATCCTCCCCGGCTAGATGGTCTCCGGGGAATTGCCTCTTTCCCTGGCTGCATGCACAAACCAGCTCGCTATAGTTAAATTTCTGTTGCAAAACTCATGGCAGCCTGCTGATATTTCCGCTCGCGACTCTGTGGGTAATACTGTTCTGCATGCCACTGTCGAAGTGGCTGACAATACAGTTGATAACACTGGAGACCCAAAAGTGTCAACTGTCGAGCACACA
TrpV1_DMS-6_Leu291Phe	TTATAATCATCCTCCCCGGCTAGATGGTCTCCGGGGAATTGCCTCTTTCCCTGGCTGCATGCACAAACCAGCTCGCTATAGTTAAATTTCTGTTGCAAAACTCATGGCAGCCTGCTGATATTTCCGCTCGCGACTCTGTGGGTAATACTGTTCTGCATGCCTTTGTCGAAGTGGCTGACAATACAGTTGATAACACTGGAGACCCAAAAGTGTCAACTGTCGAGCACACA
TrpV1_DMS-6_Leu291Ala	TTATAATCATCCTCCCCGGCTAGATGGTCTCCGGGGAATTGCCTCTTTCCCTGGCTGCATGCACAAACCAGCTCGCTATAGTTAAATTTCTGTTGCAAAACTCATGGCAGCCTGCTGATATTTCCGCTCGCGACTCTGTGGGTAATACTGTTCTGCATGCCGCTGTCGAAGTGGCTGACAATACAGTTGATAACACTGGAGACCCAAAAGTGTCAACTGTCGAGCACACA
TrpV1_DMS-6_Leu291Gly	TTATAATCATCCTCCCCGGCTAGATGGTCTCCGGGGAATTGCCTCTTTCCCTGGCTGCATGCACAAACCAGCTCGCTATAGTTAAATTTCTGTTGCAAAACTCATGGCAGCCTGCTGATATTTCCGCTCGCGACTCTGTGGGTAATACTGTTCTGCATGCCGGAGTCGAAGTGGCTGACAATACAGTTGATAACACTGGAGACCCAAAAGTGTCAACTGTCGAGCACACA
TrpV1_DMS-6_Leu291Ile	TTATAATCATCCTCCCCGGCTAGATGGTCTCCGGGGAATTGCCTCTTTCCCTGGCTGCATGCACAAACCAGCTCGCTATAGTTAAATTTCTGTTGCAAAACTCATGGCAGCCTGCTGATATTTCCGCTCGCGACTCTGTGGGTAATACTGTTCTGCATGCCATAGTCGAAGTGGCTGACAATACAGTTGATAACACTGGAGACCCAAAAGTGTCAACTGTCGAGCACACA
TrpV1_DMS-6_Leu291Leu	TTATAATCATCCTCCCCGGCTAGATGGTCTCCGGGGAATTGCCTCTTTCCCTGGCTGCATGCACAAACCAGCTCGCTATAGTTAAATTTCTGTTGCAAAACTCATGGCAGCCTGCTGATATTTCCGCTCGCGACTCTGTGGGTAATACTGTTCTGCATGCCCTCGTCGAAGTGGCTGACAATACAGTTGATAACACTGGAGACCCAAAAGTGTCAACTGTCGAGCACACA
TrpV1_DMS-6_Leu291His	TTATAATCATCCTCCCCGGCTAGATGGTCTCCGGGGAATTGCCTCTTTCCCTGGCTGCATGCACAAACCAGCTCGCTATAGTTAAATTTCTGTTGCAAAACTCATGGCAGCCTGCTGATATTTCCGCTCGCGACTCTGTGGGTAATACTGTTCTGCATGCCCACGTCGAAGTGGCTGACAATACAGTTGATAACACTGGAGACCCAAAAGTGTCAACTGTCGAGCACACA
TrpV1_DMS-6_Leu291Arg	TTATAATCATCCTCCCCGGCTAGATGGTCTCCGGGGAATTGCCTCTTTCCCTGGCTGCATGCACAAACCAGCTCGCTATAGTTAAATTTCTGTTGCAAAACTCATGGCAGCCTGCTGATATTTCCGCTCGCGACTCTGTGGGTAATACTGTTCTGCATGCCAGAGTCGAAGTGGCTGACAATACAGTTGATAACACTGGAGACCCAAAAGTGTCAACTGTCGAGCACACA
TrpV1_DMS-6_Leu291Trp	TTATAATCATCCTCCCCGGCTAGATGGTCTCCGGGGAATTGCCTCTTTCCCTGGCTGCATGCACAAACCAGCTCGCTATAGTTAAATTTCTGTTGCAAAACTCATGGCAGCCTGCTGATATTTCCGCTCGCGACTCTGTGGGTAATACTGTTCTGCATGCCTGGGTCGAAGTGGCTGACAATACAGTTGATAACACTGGAGACCCAAAAGTGTCAACTGTCGAGCACACA
TrpV1_DMS-6_Leu291Val	TTATAATCATCCTCCCCGGCTAGATGGTCTCCGGGGAATTGCCTCTTTCCCTGGCTGCATGCACAAACCAGCTCGCTATAGTTAAATTTCTGTTGCAAAACTCATGGCAGCCTGCTGATATTTCCGCTCGCGACTCTGTGGGTAATACTGTTCTGCATGCCGTGGTCGAAGTGGCTGACAATACAGTTGATAACACTGGAGACCCAAAAGTGTCAACTGTCGAGCACACA
TrpV1_DMS-6_Leu291Glu	TTATAATCATCCTCCCCGGCTAGATGGTCTCCGGGGAATTGCCTCTTTCCCTGGCTGCATGCACAAACCAGCTCGCTATAGTTAAATTTCTGTTGCAAAACTCATGGCAGCCTGCTGATATTTCCGCTCGCGACTCTGTGGGTAATACTGTTCTGCATGCCGAAGTCGAAGTGGCTGACAATACAGTTGATAACACTGGAGACCCAAAAGTGTCAACTGTCGAGCACACA
TrpV1_DMS-6_Leu291Tyr	TTATAATCATCCTCCCCGGCTAGATGGTCTCCGGGGAATTGCCTCTTTCCCTGGCTGCATGCACAAACCAGCTCGCTATAGTTAAATTTCTGTTGCAAAACTCATGGCAGCCTGCTGATATTTCCGCTCGCGACTCTGTGGGTAATACTGTTCTGCATGCCTATGTCGAAGTGGCTGACAATACAGTTGATAACACTGGAGACCCAAAAGTGTCAACTGTCGAGCACACA
TrpV1_DMS-6_Val292Cys	TTATAATCATCCTCCCCGGCTAGATGGTCTCCGGGGAATTGCCTCTTTCCCTGGCTGCATGCACAAACCAGCTCGCTATAGTTAAATTTCTGTTGCAAAACTCATGGCAGCCTGCTGATATTTCCGCTCGCGACTCTGTGGGTAATACTGTTCTGCATGCCTTGTGTGAAGTGGCTGACAATACAGTTGATAACACTGGAGACCCAAAAGTGTCAACTGTCGAGCACACA
TrpV1_DMS-6_Val292Asp	TTATAATCATCCTCCCCGGCTAGATGGTCTCCGGGGAATTGCCTCTTTCCCTGGCTGCATGCACAAACCAGCTCGCTATAGTTAAATTTCTGTTGCAAAACTCATGGCAGCCTGCTGATATTTCCGCTCGCGACTCTGTGGGTAATACTGTTCTGCATGCCTTGGATGAAGTGGCTGACAATACAGTTGATAACACTGGAGACCCAAAAGTGTCAACTGTCGAGCACACA
TrpV1_DMS-6_Val292Ser	TTATAATCATCCTCCCCGGCTAGATGGTCTCCGGGGAATTGCCTCTTTCCCTGGCTGCATGCACAAACCAGCTCGCTATAGTTAAATTTCTGTTGCAAAACTCATGGCAGCCTGCTGATATTTCCGCTCGCGACTCTGTGGGTAATACTGTTCTGCATGCCTTGAGCGAAGTGGCTGACAATACAGTTGATAACACTGGAGACCCAAAAGTGTCAACTGTCGAGCACACA
TrpV1_DMS-6_Val292Gln	TTATAATCATCCTCCCCGGCTAGATGGTCTCCGGGGAATTGCCTCTTTCCCTGGCTGCATGCACAAACCAGCTCGCTATAGTTAAATTTCTGTTGCAAAACTCATGGCAGCCTGCTGATATTTCCGCTCGCGACTCTGTGGGTAATACTGTTCTGCATGCCTTGCAAGAAGTGGCTGACAATACAGTTGATAACACTGGAGACCCAAAAGTGTCAACTGTCGAGCACACA
TrpV1_DMS-6_Val292Met	TTATAATCATCCTCCCCGGCTAGATGGTCTCCGGGGAATTGCCTCTTTCCCTGGCTGCATGCACAAACCAGCTCGCTATAGTTAAATTTCTGTTGCAAAACTCATGGCAGCCTGCTGATATTTCCGCTCGCGACTCTGTGGGTAATACTGTTCTGCATGCCTTGATGGAAGTGGCTGACAATACAGTTGATAACACTGGAGACCCAAAAGTGTCAACTGTCGAGCACACA
TrpV1_DMS-6_Val292Asn	TTATAATCATCCTCCCCGGCTAGATGGTCTCCGGGGAATTGCCTCTTTCCCTGGCTGCATGCACAAACCAGCTCGCTATAGTTAAATTTCTGTTGCAAAACTCATGGCAGCCTGCTGATATTTCCGCTCGCGACTCTGTGGGTAATACTGTTCTGCATGCCTTGAATGAAGTGGCTGACAATACAGTTGATAACACTGGAGACCCAAAAGTGTCAACTGTCGAGCACACA
TrpV1_DMS-6_Val292Pro	TTATAATCATCCTCCCCGGCTAGATGGTCTCCGGGGAATTGCCTCTTTCCCTGGCTGCATGCACAAACCAGCTCGCTATAGTTAAATTTCTGTTGCAAAACTCATGGCAGCCTGCTGATATTTCCGCTCGCGACTCTGTGGGTAATACTGTTCTGCATGCCTTGCCTGAAGTGGCTGACAATACAGTTGATAACACTGGAGACCCAAAAGTGTCAACTGTCGAGCACACA
TrpV1_DMS-6_Val292Lys	TTATAATCATCCTCCCCGGCTAGATGGTCTCCGGGGAATTGCCTCTTTCCCTGGCTGCATGCACAAACCAGCTCGCTATAGTTAAATTTCTGTTGCAAAACTCATGGCAGCCTGCTGATATTTCCGCTCGCGACTCTGTGGGTAATACTGTTCTGCATGCCTTGAAAGAAGTGGCTGACAATACAGTTGATAACACTGGAGACCCAAAAGTGTCAACTGTCGAGCACACA
TrpV1_DMS-6_Val292Thr	TTATAATCATCCTCCCCGGCTAGATGGTCTCCGGGGAATTGCCTCTTTCCCTGGCTGCATGCACAAACCAGCTCGCTATAGTTAAATTTCTGTTGCAAAACTCATGGCAGCCTGCTGATATTTCCGCTCGCGACTCTGTGGGTAATACTGTTCTGCATGCCTTGACTGAAGTGGCTGACAATACAGTTGATAACACTGGAGACCCAAAAGTGTCAACTGTCGAGCACACA
TrpV1_DMS-6_Val292Phe	TTATAATCATCCTCCCCGGCTAGATGGTCTCCGGGGAATTGCCTCTTTCCCTGGCTGCATGCACAAACCAGCTCGCTATAGTTAAATTTCTGTTGCAAAACTCATGGCAGCCTGCTGATATTTCCGCTCGCGACTCTGTGGGTAATACTGTTCTGCATGCCTTGTTCGAAGTGGCTGACAATACAGTTGATAACACTGGAGACCCAAAAGTGTCAACTGTCGAGCACACA
TrpV1_DMS-6_Val292Ala	TTATAATCATCCTCCCCGGCTAGATGGTCTCCGGGGAATTGCCTCTTTCCCTGGCTGCATGCACAAACCAGCTCGCTATAGTTAAATTTCTGTTGCAAAACTCATGGCAGCCTGCTGATATTTCCGCTCGCGACTCTGTGGGTAATACTGTTCTGCATGCCTTGGCAGAAGTGGCTGACAATACAGTTGATAACACTGGAGACCCAAAAGTGTCAACTGTCGAGCACACA
TrpV1_DMS-6_Val292Gly	TTATAATCATCCTCCCCGGCTAGATGGTCTCCGGGGAATTGCCTCTTTCCCTGGCTGCATGCACAAACCAGCTCGCTATAGTTAAATTTCTGTTGCAAAACTCATGGCAGCCTGCTGATATTTCCGCTCGCGACTCTGTGGGTAATACTGTTCTGCATGCCTTGGGAGAAGTGGCTGACAATACAGTTGATAACACTGGAGACCCAAAAGTGTCAACTGTCGAGCACACA
TrpV1_DMS-6_Val292Ile	TTATAATCATCCTCCCCGGCTAGATGGTCTCCGGGGAATTGCCTCTTTCCCTGGCTGCATGCACAAACCAGCTCGCTATAGTTAAATTTCTGTTGCAAAACTCATGGCAGCCTGCTGATATTTCCGCTCGCGACTCTGTGGGTAATACTGTTCTGCATGCCTTGATCGAAGTGGCTGACAATACAGTTGATAACACTGGAGACCCAAAAGTGTCAACTGTCGAGCACACA
TrpV1_DMS-6_Val292Leu	TTATAATCATCCTCCCCGGCTAGATGGTCTCCGGGGAATTGCCTCTTTCCCTGGCTGCATGCACAAACCAGCTCGCTATAGTTAAATTTCTGTTGCAAAACTCATGGCAGCCTGCTGATATTTCCGCTCGCGACTCTGTGGGTAATACTGTTCTGCATGCCTTGCTTGAAGTGGCTGACAATACAGTTGATAACACTGGAGACCCAAAAGTGTCAACTGTCGAGCACACA
TrpV1_DMS-6_Val292His	TTATAATCATCCTCCCCGGCTAGATGGTCTCCGGGGAATTGCCTCTTTCCCTGGCTGCATGCACAAACCAGCTCGCTATAGTTAAATTTCTGTTGCAAAACTCATGGCAGCCTGCTGATATTTCCGCTCGCGACTCTGTGGGTAATACTGTTCTGCATGCCTTGCATGAAGTGGCTGACAATACAGTTGATAACACTGGAGACCCAAAAGTGTCAACTGTCGAGCACACA
TrpV1_DMS-6_Val292Arg	TTATAATCATCCTCCCCGGCTAGATGGTCTCCGGGGAATTGCCTCTTTCCCTGGCTGCATGCACAAACCAGCTCGCTATAGTTAAATTTCTGTTGCAAAACTCATGGCAGCCTGCTGATATTTCCGCTCGCGACTCTGTGGGTAATACTGTTCTGCATGCCTTGCGGGAAGTGGCTGACAATACAGTTGATAACACTGGAGACCCAAAAGTGTCAACTGTCGAGCACACA
TrpV1_DMS-6_Val292Trp	TTATAATCATCCTCCCCGGCTAGATGGTCTCCGGGGAATTGCCTCTTTCCCTGGCTGCATGCACAAACCAGCTCGCTATAGTTAAATTTCTGTTGCAAAACTCATGGCAGCCTGCTGATATTTCCGCTCGCGACTCTGTGGGTAATACTGTTCTGCATGCCTTGTGGGAAGTGGCTGACAATACAGTTGATAACACTGGAGACCCAAAAGTGTCAACTGTCGAGCACACA
TrpV1_DMS-6_Val292Val	TTATAATCATCCTCCCCGGCTAGATGGTCTCCGGGGAATTGCCTCTTTCCCTGGCTGCATGCACAAACCAGCTCGCTATAGTTAAATTTCTGTTGCAAAACTCATGGCAGCCTGCTGATATTTCCGCTCGCGACTCTGTGGGTAATACTGTTCTGCATGCCTTGGTGGAAGTGGCTGACAATACAGTTGATAACACTGGAGACCCAAAAGTGTCAACTGTCGAGCACACA
TrpV1_DMS-6_Val292Glu	TTATAATCATCCTCCCCGGCTAGATGGTCTCCGGGGAATTGCCTCTTTCCCTGGCTGCATGCACAAACCAGCTCGCTATAGTTAAATTTCTGTTGCAAAACTCATGGCAGCCTGCTGATATTTCCGCTCGCGACTCTGTGGGTAATACTGTTCTGCATGCCTTGGAGGAAGTGGCTGACAATACAGTTGATAACACTGGAGACCCAAAAGTGTCAACTGTCGAGCACACA
TrpV1_DMS-6_Val292Tyr	TTATAATCATCCTCCCCGGCTAGATGGTCTCCGGGGAATTGCCTCTTTCCCTGGCTGCATGCACAAACCAGCTCGCTATAGTTAAATTTCTGTTGCAAAACTCATGGCAGCCTGCTGATATTTCCGCTCGCGACTCTGTGGGTAATACTGTTCTGCATGCCTTGTACGAAGTGGCTGACAATACAGTTGATAACACTGGAGACCCAAAAGTGTCAACTGTCGAGCACACA
TrpV1_DMS-6_Glu293Cys	TTATAATCATCCTCCCCGGCTAGATGGTCTCCGGGGAATTGCCTCTTTCCCTGGCTGCATGCACAAACCAGCTCGCTATAGTTAAATTTCTGTTGCAAAACTCATGGCAGCCTGCTGATATTTCCGCTCGCGACTCTGTGGGTAATACTGTTCTGCATGCCTTGGTCTGTGTGGCTGACAATACAGTTGATAACACTGGAGACCCAAAAGTGTCAACTGTCGAGCACACA
TrpV1_DMS-6_Glu293Asp	TTATAATCATCCTCCCCGGCTAGATGGTCTCCGGGGAATTGCCTCTTTCCCTGGCTGCATGCACAAACCAGCTCGCTATAGTTAAATTTCTGTTGCAAAACTCATGGCAGCCTGCTGATATTTCCGCTCGCGACTCTGTGGGTAATACTGTTCTGCATGCCTTGGTCGACGTGGCTGACAATACAGTTGATAACACTGGAGACCCAAAAGTGTCAACTGTCGAGCACACA
TrpV1_DMS-6_Glu293Ser	TTATAATCATCCTCCCCGGCTAGATGGTCTCCGGGGAATTGCCTCTTTCCCTGGCTGCATGCACAAACCAGCTCGCTATAGTTAAATTTCTGTTGCAAAACTCATGGCAGCCTGCTGATATTTCCGCTCGCGACTCTGTGGGTAATACTGTTCTGCATGCCTTGGTCAGTGTGGCTGACAATACAGTTGATAACACTGGAGACCCAAAAGTGTCAACTGTCGAGCACACA
TrpV1_DMS-6_Glu293Gln	TTATAATCATCCTCCCCGGCTAGATGGTCTCCGGGGAATTGCCTCTTTCCCTGGCTGCATGCACAAACCAGCTCGCTATAGTTAAATTTCTGTTGCAAAACTCATGGCAGCCTGCTGATATTTCCGCTCGCGACTCTGTGGGTAATACTGTTCTGCATGCCTTGGTCCAGGTGGCTGACAATACAGTTGATAACACTGGAGACCCAAAAGTGTCAACTGTCGAGCACACA
TrpV1_DMS-6_Glu293Met	TTATAATCATCCTCCCCGGCTAGATGGTCTCCGGGGAATTGCCTCTTTCCCTGGCTGCATGCACAAACCAGCTCGCTATAGTTAAATTTCTGTTGCAAAACTCATGGCAGCCTGCTGATATTTCCGCTCGCGACTCTGTGGGTAATACTGTTCTGCATGCCTTGGTCATGGTGGCTGACAATACAGTTGATAACACTGGAGACCCAAAAGTGTCAACTGTCGAGCACACA
TrpV1_DMS-6_Glu293Asn	TTATAATCATCCTCCCCGGCTAGATGGTCTCCGGGGAATTGCCTCTTTCCCTGGCTGCATGCACAAACCAGCTCGCTATAGTTAAATTTCTGTTGCAAAACTCATGGCAGCCTGCTGATATTTCCGCTCGCGACTCTGTGGGTAATACTGTTCTGCATGCCTTGGTCAACGTGGCTGACAATACAGTTGATAACACTGGAGACCCAAAAGTGTCAACTGTCGAGCACACA
TrpV1_DMS-6_Glu293Pro	TTATAATCATCCTCCCCGGCTAGATGGTCTCCGGGGAATTGCCTCTTTCCCTGGCTGCATGCACAAACCAGCTCGCTATAGTTAAATTTCTGTTGCAAAACTCATGGCAGCCTGCTGATATTTCCGCTCGCGACTCTGTGGGTAATACTGTTCTGCATGCCTTGGTCCCGGTGGCTGACAATACAGTTGATAACACTGGAGACCCAAAAGTGTCAACTGTCGAGCACACA
TrpV1_DMS-6_Glu293Lys	TTATAATCATCCTCCCCGGCTAGATGGTCTCCGGGGAATTGCCTCTTTCCCTGGCTGCATGCACAAACCAGCTCGCTATAGTTAAATTTCTGTTGCAAAACTCATGGCAGCCTGCTGATATTTCCGCTCGCGACTCTGTGGGTAATACTGTTCTGCATGCCTTGGTCAAGGTGGCTGACAATACAGTTGATAACACTGGAGACCCAAAAGTGTCAACTGTCGAGCACACA
TrpV1_DMS-6_Glu293Thr	TTATAATCATCCTCCCCGGCTAGATGGTCTCCGGGGAATTGCCTCTTTCCCTGGCTGCATGCACAAACCAGCTCGCTATAGTTAAATTTCTGTTGCAAAACTCATGGCAGCCTGCTGATATTTCCGCTCGCGACTCTGTGGGTAATACTGTTCTGCATGCCTTGGTCACAGTGGCTGACAATACAGTTGATAACACTGGAGACCCAAAAGTGTCAACTGTCGAGCACACA
TrpV1_DMS-6_Glu293Phe	TTATAATCATCCTCCCCGGCTAGATGGTCTCCGGGGAATTGCCTCTTTCCCTGGCTGCATGCACAAACCAGCTCGCTATAGTTAAATTTCTGTTGCAAAACTCATGGCAGCCTGCTGATATTTCCGCTCGCGACTCTGTGGGTAATACTGTTCTGCATGCCTTGGTCTTTGTGGCTGACAATACAGTTGATAACACTGGAGACCCAAAAGTGTCAACTGTCGAGCACACA
TrpV1_DMS-6_Glu293Ala	TTATAATCATCCTCCCCGGCTAGATGGTCTCCGGGGAATTGCCTCTTTCCCTGGCTGCATGCACAAACCAGCTCGCTATAGTTAAATTTCTGTTGCAAAACTCATGGCAGCCTGCTGATATTTCCGCTCGCGACTCTGTGGGTAATACTGTTCTGCATGCCTTGGTCGCGGTGGCTGACAATACAGTTGATAACACTGGAGACCCAAAAGTGTCAACTGTCGAGCACACA
TrpV1_DMS-6_Glu293Gly	TTATAATCATCCTCCCCGGCTAGATGGTCTCCGGGGAATTGCCTCTTTCCCTGGCTGCATGCACAAACCAGCTCGCTATAGTTAAATTTCTGTTGCAAAACTCATGGCAGCCTGCTGATATTTCCGCTCGCGACTCTGTGGGTAATACTGTTCTGCATGCCTTGGTCGGGGTGGCTGACAATACAGTTGATAACACTGGAGACCCAAAAGTGTCAACTGTCGAGCACACA
TrpV1_DMS-6_Glu293Ile	TTATAATCATCCTCCCCGGCTAGATGGTCTCCGGGGAATTGCCTCTTTCCCTGGCTGCATGCACAAACCAGCTCGCTATAGTTAAATTTCTGTTGCAAAACTCATGGCAGCCTGCTGATATTTCCGCTCGCGACTCTGTGGGTAATACTGTTCTGCATGCCTTGGTCATTGTGGCTGACAATACAGTTGATAACACTGGAGACCCAAAAGTGTCAACTGTCGAGCACACA
TrpV1_DMS-6_Glu293Leu	TTATAATCATCCTCCCCGGCTAGATGGTCTCCGGGGAATTGCCTCTTTCCCTGGCTGCATGCACAAACCAGCTCGCTATAGTTAAATTTCTGTTGCAAAACTCATGGCAGCCTGCTGATATTTCCGCTCGCGACTCTGTGGGTAATACTGTTCTGCATGCCTTGGTCCTGGTGGCTGACAATACAGTTGATAACACTGGAGACCCAAAAGTGTCAACTGTCGAGCACACA
TrpV1_DMS-6_Glu293His	TTATAATCATCCTCCCCGGCTAGATGGTCTCCGGGGAATTGCCTCTTTCCCTGGCTGCATGCACAAACCAGCTCGCTATAGTTAAATTTCTGTTGCAAAACTCATGGCAGCCTGCTGATATTTCCGCTCGCGACTCTGTGGGTAATACTGTTCTGCATGCCTTGGTCCATGTGGCTGACAATACAGTTGATAACACTGGAGACCCAAAAGTGTCAACTGTCGAGCACACA
TrpV1_DMS-6_Glu293Arg	TTATAATCATCCTCCCCGGCTAGATGGTCTCCGGGGAATTGCCTCTTTCCCTGGCTGCATGCACAAACCAGCTCGCTATAGTTAAATTTCTGTTGCAAAACTCATGGCAGCCTGCTGATATTTCCGCTCGCGACTCTGTGGGTAATACTGTTCTGCATGCCTTGGTCAGAGTGGCTGACAATACAGTTGATAACACTGGAGACCCAAAAGTGTCAACTGTCGAGCACACA
TrpV1_DMS-6_Glu293Trp	TTATAATCATCCTCCCCGGCTAGATGGTCTCCGGGGAATTGCCTCTTTCCCTGGCTGCATGCACAAACCAGCTCGCTATAGTTAAATTTCTGTTGCAAAACTCATGGCAGCCTGCTGATATTTCCGCTCGCGACTCTGTGGGTAATACTGTTCTGCATGCCTTGGTCTGGGTGGCTGACAATACAGTTGATAACACTGGAGACCCAAAAGTGTCAACTGTCGAGCACACA
TrpV1_DMS-6_Glu293Val	TTATAATCATCCTCCCCGGCTAGATGGTCTCCGGGGAATTGCCTCTTTCCCTGGCTGCATGCACAAACCAGCTCGCTATAGTTAAATTTCTGTTGCAAAACTCATGGCAGCCTGCTGATATTTCCGCTCGCGACTCTGTGGGTAATACTGTTCTGCATGCCTTGGTCGTGGTGGCTGACAATACAGTTGATAACACTGGAGACCCAAAAGTGTCAACTGTCGAGCACACA
TrpV1_DMS-6_Glu293Glu	TTATAATCATCCTCCCCGGCTAGATGGTCTCCGGGGAATTGCCTCTTTCCCTGGCTGCATGCACAAACCAGCTCGCTATAGTTAAATTTCTGTTGCAAAACTCATGGCAGCCTGCTGATATTTCCGCTCGCGACTCTGTGGGTAATACTGTTCTGCATGCCTTGGTCGAAGTGGCTGACAATACAGTTGATAACACTGGAGACCCAAAAGTGTCAACTGTCGAGCACACA
TrpV1_DMS-6_Glu293Tyr	TTATAATCATCCTCCCCGGCTAGATGGTCTCCGGGGAATTGCCTCTTTCCCTGGCTGCATGCACAAACCAGCTCGCTATAGTTAAATTTCTGTTGCAAAACTCATGGCAGCCTGCTGATATTTCCGCTCGCGACTCTGTGGGTAATACTGTTCTGCATGCCTTGGTCTACGTGGCTGACAATACAGTTGATAACACTGGAGACCCAAAAGTGTCAACTGTCGAGCACACA
TrpV1_DMS-6_Val294Cys	TTATAATCATCCTCCCCGGCTAGATGGTCTCCGGGGAATTGCCTCTTTCCCTGGCTGCATGCACAAACCAGCTCGCTATAGTTAAATTTCTGTTGCAAAACTCATGGCAGCCTGCTGATATTTCCGCTCGCGACTCTGTGGGTAATACTGTTCTGCATGCCTTGGTCGAATGTGCTGACAATACAGTTGATAACACTGGAGACCCAAAAGTGTCAACTGTCGAGCACACA
TrpV1_DMS-6_Val294Asp	TTATAATCATCCTCCCCGGCTAGATGGTCTCCGGGGAATTGCCTCTTTCCCTGGCTGCATGCACAAACCAGCTCGCTATAGTTAAATTTCTGTTGCAAAACTCATGGCAGCCTGCTGATATTTCCGCTCGCGACTCTGTGGGTAATACTGTTCTGCATGCCTTGGTCGAAGACGCTGACAATACAGTTGATAACACTGGAGACCCAAAAGTGTCAACTGTCGAGCACACA
TrpV1_DMS-6_Val294Ser	TTATAATCATCCTCCCCGGCTAGATGGTCTCCGGGGAATTGCCTCTTTCCCTGGCTGCATGCACAAACCAGCTCGCTATAGTTAAATTTCTGTTGCAAAACTCATGGCAGCCTGCTGATATTTCCGCTCGCGACTCTGTGGGTAATACTGTTCTGCATGCCTTGGTCGAAAGCGCTGACAATACAGTTGATAACACTGGAGACCCAAAAGTGTCAACTGTCGAGCACACA
TrpV1_DMS-6_Val294Gln	TTATAATCATCCTCCCCGGCTAGATGGTCTCCGGGGAATTGCCTCTTTCCCTGGCTGCATGCACAAACCAGCTCGCTATAGTTAAATTTCTGTTGCAAAACTCATGGCAGCCTGCTGATATTTCCGCTCGCGACTCTGTGGGTAATACTGTTCTGCATGCCTTGGTCGAACAGGCTGACAATACAGTTGATAACACTGGAGACCCAAAAGTGTCAACTGTCGAGCACACA
TrpV1_DMS-6_Val294Met	TTATAATCATCCTCCCCGGCTAGATGGTCTCCGGGGAATTGCCTCTTTCCCTGGCTGCATGCACAAACCAGCTCGCTATAGTTAAATTTCTGTTGCAAAACTCATGGCAGCCTGCTGATATTTCCGCTCGCGACTCTGTGGGTAATACTGTTCTGCATGCCTTGGTCGAAATGGCTGACAATACAGTTGATAACACTGGAGACCCAAAAGTGTCAACTGTCGAGCACACA
TrpV1_DMS-6_Val294Asn	TTATAATCATCCTCCCCGGCTAGATGGTCTCCGGGGAATTGCCTCTTTCCCTGGCTGCATGCACAAACCAGCTCGCTATAGTTAAATTTCTGTTGCAAAACTCATGGCAGCCTGCTGATATTTCCGCTCGCGACTCTGTGGGTAATACTGTTCTGCATGCCTTGGTCGAAAATGCTGACAATACAGTTGATAACACTGGAGACCCAAAAGTGTCAACTGTCGAGCACACA
TrpV1_DMS-6_Val294Pro	TTATAATCATCCTCCCCGGCTAGATGGTCTCCGGGGAATTGCCTCTTTCCCTGGCTGCATGCACAAACCAGCTCGCTATAGTTAAATTTCTGTTGCAAAACTCATGGCAGCCTGCTGATATTTCCGCTCGCGACTCTGTGGGTAATACTGTTCTGCATGCCTTGGTCGAACCCGCTGACAATACAGTTGATAACACTGGAGACCCAAAAGTGTCAACTGTCGAGCACACA
TrpV1_DMS-6_Val294Lys	TTATAATCATCCTCCCCGGCTAGATGGTCTCCGGGGAATTGCCTCTTTCCCTGGCTGCATGCACAAACCAGCTCGCTATAGTTAAATTTCTGTTGCAAAACTCATGGCAGCCTGCTGATATTTCCGCTCGCGACTCTGTGGGTAATACTGTTCTGCATGCCTTGGTCGAAAAGGCTGACAATACAGTTGATAACACTGGAGACCCAAAAGTGTCAACTGTCGAGCACACA
TrpV1_DMS-6_Val294Thr	TTATAATCATCCTCCCCGGCTAGATGGTCTCCGGGGAATTGCCTCTTTCCCTGGCTGCATGCACAAACCAGCTCGCTATAGTTAAATTTCTGTTGCAAAACTCATGGCAGCCTGCTGATATTTCCGCTCGCGACTCTGTGGGTAATACTGTTCTGCATGCCTTGGTCGAAACGGCTGACAATACAGTTGATAACACTGGAGACCCAAAAGTGTCAACTGTCGAGCACACA
TrpV1_DMS-6_Val294Phe	TTATAATCATCCTCCCCGGCTAGATGGTCTCCGGGGAATTGCCTCTTTCCCTGGCTGCATGCACAAACCAGCTCGCTATAGTTAAATTTCTGTTGCAAAACTCATGGCAGCCTGCTGATATTTCCGCTCGCGACTCTGTGGGTAATACTGTTCTGCATGCCTTGGTCGAATTTGCTGACAATACAGTTGATAACACTGGAGACCCAAAAGTGTCAACTGTCGAGCACACA
TrpV1_DMS-6_Val294Ala	TTATAATCATCCTCCCCGGCTAGATGGTCTCCGGGGAATTGCCTCTTTCCCTGGCTGCATGCACAAACCAGCTCGCTATAGTTAAATTTCTGTTGCAAAACTCATGGCAGCCTGCTGATATTTCCGCTCGCGACTCTGTGGGTAATACTGTTCTGCATGCCTTGGTCGAAGCTGCTGACAATACAGTTGATAACACTGGAGACCCAAAAGTGTCAACTGTCGAGCACACA
TrpV1_DMS-6_Val294Gly	TTATAATCATCCTCCCCGGCTAGATGGTCTCCGGGGAATTGCCTCTTTCCCTGGCTGCATGCACAAACCAGCTCGCTATAGTTAAATTTCTGTTGCAAAACTCATGGCAGCCTGCTGATATTTCCGCTCGCGACTCTGTGGGTAATACTGTTCTGCATGCCTTGGTCGAAGGCGCTGACAATACAGTTGATAACACTGGAGACCCAAAAGTGTCAACTGTCGAGCACACA
TrpV1_DMS-6_Val294Ile	TTATAATCATCCTCCCCGGCTAGATGGTCTCCGGGGAATTGCCTCTTTCCCTGGCTGCATGCACAAACCAGCTCGCTATAGTTAAATTTCTGTTGCAAAACTCATGGCAGCCTGCTGATATTTCCGCTCGCGACTCTGTGGGTAATACTGTTCTGCATGCCTTGGTCGAAATTGCTGACAATACAGTTGATAACACTGGAGACCCAAAAGTGTCAACTGTCGAGCACACA
TrpV1_DMS-6_Val294Leu	TTATAATCATCCTCCCCGGCTAGATGGTCTCCGGGGAATTGCCTCTTTCCCTGGCTGCATGCACAAACCAGCTCGCTATAGTTAAATTTCTGTTGCAAAACTCATGGCAGCCTGCTGATATTTCCGCTCGCGACTCTGTGGGTAATACTGTTCTGCATGCCTTGGTCGAACTAGCTGACAATACAGTTGATAACACTGGAGACCCAAAAGTGTCAACTGTCGAGCACACA
TrpV1_DMS-6_Val294His	TTATAATCATCCTCCCCGGCTAGATGGTCTCCGGGGAATTGCCTCTTTCCCTGGCTGCATGCACAAACCAGCTCGCTATAGTTAAATTTCTGTTGCAAAACTCATGGCAGCCTGCTGATATTTCCGCTCGCGACTCTGTGGGTAATACTGTTCTGCATGCCTTGGTCGAACACGCTGACAATACAGTTGATAACACTGGAGACCCAAAAGTGTCAACTGTCGAGCACACA
TrpV1_DMS-6_Val294Arg	TTATAATCATCCTCCCCGGCTAGATGGTCTCCGGGGAATTGCCTCTTTCCCTGGCTGCATGCACAAACCAGCTCGCTATAGTTAAATTTCTGTTGCAAAACTCATGGCAGCCTGCTGATATTTCCGCTCGCGACTCTGTGGGTAATACTGTTCTGCATGCCTTGGTCGAACGGGCTGACAATACAGTTGATAACACTGGAGACCCAAAAGTGTCAACTGTCGAGCACACA
TrpV1_DMS-6_Val294Trp	TTATAATCATCCTCCCCGGCTAGATGGTCTCCGGGGAATTGCCTCTTTCCCTGGCTGCATGCACAAACCAGCTCGCTATAGTTAAATTTCTGTTGCAAAACTCATGGCAGCCTGCTGATATTTCCGCTCGCGACTCTGTGGGTAATACTGTTCTGCATGCCTTGGTCGAATGGGCTGACAATACAGTTGATAACACTGGAGACCCAAAAGTGTCAACTGTCGAGCACACA
TrpV1_DMS-6_Val294Val	TTATAATCATCCTCCCCGGCTAGATGGTCTCCGGGGAATTGCCTCTTTCCCTGGCTGCATGCACAAACCAGCTCGCTATAGTTAAATTTCTGTTGCAAAACTCATGGCAGCCTGCTGATATTTCCGCTCGCGACTCTGTGGGTAATACTGTTCTGCATGCCTTGGTCGAAGTTGCTGACAATACAGTTGATAACACTGGAGACCCAAAAGTGTCAACTGTCGAGCACACA
TrpV1_DMS-6_Val294Glu	TTATAATCATCCTCCCCGGCTAGATGGTCTCCGGGGAATTGCCTCTTTCCCTGGCTGCATGCACAAACCAGCTCGCTATAGTTAAATTTCTGTTGCAAAACTCATGGCAGCCTGCTGATATTTCCGCTCGCGACTCTGTGGGTAATACTGTTCTGCATGCCTTGGTCGAAGAAGCTGACAATACAGTTGATAACACTGGAGACCCAAAAGTGTCAACTGTCGAGCACACA
TrpV1_DMS-6_Val294Tyr	TTATAATCATCCTCCCCGGCTAGATGGTCTCCGGGGAATTGCCTCTTTCCCTGGCTGCATGCACAAACCAGCTCGCTATAGTTAAATTTCTGTTGCAAAACTCATGGCAGCCTGCTGATATTTCCGCTCGCGACTCTGTGGGTAATACTGTTCTGCATGCCTTGGTCGAATACGCTGACAATACAGTTGATAACACTGGAGACCCAAAAGTGTCAACTGTCGAGCACACA
TrpV1_DMS-6_Ala295Cys	TTATAATCATCCTCCCCGGCTAGATGGTCTCCGGGGAATTGCCTCTTTCCCTGGCTGCATGCACAAACCAGCTCGCTATAGTTAAATTTCTGTTGCAAAACTCATGGCAGCCTGCTGATATTTCCGCTCGCGACTCTGTGGGTAATACTGTTCTGCATGCCTTGGTCGAAGTGTGTGACAATACAGTTGATAACACTGGAGACCCAAAAGTGTCAACTGTCGAGCACACA
TrpV1_DMS-6_Ala295Asp	TTATAATCATCCTCCCCGGCTAGATGGTCTCCGGGGAATTGCCTCTTTCCCTGGCTGCATGCACAAACCAGCTCGCTATAGTTAAATTTCTGTTGCAAAACTCATGGCAGCCTGCTGATATTTCCGCTCGCGACTCTGTGGGTAATACTGTTCTGCATGCCTTGGTCGAAGTGGACGACAATACAGTTGATAACACTGGAGACCCAAAAGTGTCAACTGTCGAGCACACA
TrpV1_DMS-6_Ala295Ser	TTATAATCATCCTCCCCGGCTAGATGGTCTCCGGGGAATTGCCTCTTTCCCTGGCTGCATGCACAAACCAGCTCGCTATAGTTAAATTTCTGTTGCAAAACTCATGGCAGCCTGCTGATATTTCCGCTCGCGACTCTGTGGGTAATACTGTTCTGCATGCCTTGGTCGAAGTGTCGGACAATACAGTTGATAACACTGGAGACCCAAAAGTGTCAACTGTCGAGCACACA
TrpV1_DMS-6_Ala295Gln	TTATAATCATCCTCCCCGGCTAGATGGTCTCCGGGGAATTGCCTCTTTCCCTGGCTGCATGCACAAACCAGCTCGCTATAGTTAAATTTCTGTTGCAAAACTCATGGCAGCCTGCTGATATTTCCGCTCGCGACTCTGTGGGTAATACTGTTCTGCATGCCTTGGTCGAAGTGCAAGACAATACAGTTGATAACACTGGAGACCCAAAAGTGTCAACTGTCGAGCACACA
TrpV1_DMS-6_Ala295Met	TTATAATCATCCTCCCCGGCTAGATGGTCTCCGGGGAATTGCCTCTTTCCCTGGCTGCATGCACAAACCAGCTCGCTATAGTTAAATTTCTGTTGCAAAACTCATGGCAGCCTGCTGATATTTCCGCTCGCGACTCTGTGGGTAATACTGTTCTGCATGCCTTGGTCGAAGTGATGGACAATACAGTTGATAACACTGGAGACCCAAAAGTGTCAACTGTCGAGCACACA
TrpV1_DMS-6_Ala295Asn	TTATAATCATCCTCCCCGGCTAGATGGTCTCCGGGGAATTGCCTCTTTCCCTGGCTGCATGCACAAACCAGCTCGCTATAGTTAAATTTCTGTTGCAAAACTCATGGCAGCCTGCTGATATTTCCGCTCGCGACTCTGTGGGTAATACTGTTCTGCATGCCTTGGTCGAAGTGAATGACAATACAGTTGATAACACTGGAGACCCAAAAGTGTCAACTGTCGAGCACACA
TrpV1_DMS-6_Ala295Pro	TTATAATCATCCTCCCCGGCTAGATGGTCTCCGGGGAATTGCCTCTTTCCCTGGCTGCATGCACAAACCAGCTCGCTATAGTTAAATTTCTGTTGCAAAACTCATGGCAGCCTGCTGATATTTCCGCTCGCGACTCTGTGGGTAATACTGTTCTGCATGCCTTGGTCGAAGTGCCTGACAATACAGTTGATAACACTGGAGACCCAAAAGTGTCAACTGTCGAGCACACA
TrpV1_DMS-6_Ala295Lys	TTATAATCATCCTCCCCGGCTAGATGGTCTCCGGGGAATTGCCTCTTTCCCTGGCTGCATGCACAAACCAGCTCGCTATAGTTAAATTTCTGTTGCAAAACTCATGGCAGCCTGCTGATATTTCCGCTCGCGACTCTGTGGGTAATACTGTTCTGCATGCCTTGGTCGAAGTGAAGGACAATACAGTTGATAACACTGGAGACCCAAAAGTGTCAACTGTCGAGCACACA
TrpV1_DMS-6_Ala295Thr	TTATAATCATCCTCCCCGGCTAGATGGTCTCCGGGGAATTGCCTCTTTCCCTGGCTGCATGCACAAACCAGCTCGCTATAGTTAAATTTCTGTTGCAAAACTCATGGCAGCCTGCTGATATTTCCGCTCGCGACTCTGTGGGTAATACTGTTCTGCATGCCTTGGTCGAAGTGACTGACAATACAGTTGATAACACTGGAGACCCAAAAGTGTCAACTGTCGAGCACACA
TrpV1_DMS-6_Ala295Phe	TTATAATCATCCTCCCCGGCTAGATGGTCTCCGGGGAATTGCCTCTTTCCCTGGCTGCATGCACAAACCAGCTCGCTATAGTTAAATTTCTGTTGCAAAACTCATGGCAGCCTGCTGATATTTCCGCTCGCGACTCTGTGGGTAATACTGTTCTGCATGCCTTGGTCGAAGTGTTCGACAATACAGTTGATAACACTGGAGACCCAAAAGTGTCAACTGTCGAGCACACA
TrpV1_DMS-6_Ala295Ala	TTATAATCATCCTCCCCGGCTAGATGGTCTCCGGGGAATTGCCTCTTTCCCTGGCTGCATGCACAAACCAGCTCGCTATAGTTAAATTTCTGTTGCAAAACTCATGGCAGCCTGCTGATATTTCCGCTCGCGACTCTGTGGGTAATACTGTTCTGCATGCCTTGGTCGAAGTGGCGGACAATACAGTTGATAACACTGGAGACCCAAAAGTGTCAACTGTCGAGCACACA
TrpV1_DMS-6_Ala295Gly	TTATAATCATCCTCCCCGGCTAGATGGTCTCCGGGGAATTGCCTCTTTCCCTGGCTGCATGCACAAACCAGCTCGCTATAGTTAAATTTCTGTTGCAAAACTCATGGCAGCCTGCTGATATTTCCGCTCGCGACTCTGTGGGTAATACTGTTCTGCATGCCTTGGTCGAAGTGGGCGACAATACAGTTGATAACACTGGAGACCCAAAAGTGTCAACTGTCGAGCACACA
TrpV1_DMS-6_Ala295Ile	TTATAATCATCCTCCCCGGCTAGATGGTCTCCGGGGAATTGCCTCTTTCCCTGGCTGCATGCACAAACCAGCTCGCTATAGTTAAATTTCTGTTGCAAAACTCATGGCAGCCTGCTGATATTTCCGCTCGCGACTCTGTGGGTAATACTGTTCTGCATGCCTTGGTCGAAGTGATTGACAATACAGTTGATAACACTGGAGACCCAAAAGTGTCAACTGTCGAGCACACA
TrpV1_DMS-6_Ala295Leu	TTATAATCATCCTCCCCGGCTAGATGGTCTCCGGGGAATTGCCTCTTTCCCTGGCTGCATGCACAAACCAGCTCGCTATAGTTAAATTTCTGTTGCAAAACTCATGGCAGCCTGCTGATATTTCCGCTCGCGACTCTGTGGGTAATACTGTTCTGCATGCCTTGGTCGAAGTGCTCGACAATACAGTTGATAACACTGGAGACCCAAAAGTGTCAACTGTCGAGCACACA
TrpV1_DMS-6_Ala295His	TTATAATCATCCTCCCCGGCTAGATGGTCTCCGGGGAATTGCCTCTTTCCCTGGCTGCATGCACAAACCAGCTCGCTATAGTTAAATTTCTGTTGCAAAACTCATGGCAGCCTGCTGATATTTCCGCTCGCGACTCTGTGGGTAATACTGTTCTGCATGCCTTGGTCGAAGTGCACGACAATACAGTTGATAACACTGGAGACCCAAAAGTGTCAACTGTCGAGCACACA
TrpV1_DMS-6_Ala295Arg	TTATAATCATCCTCCCCGGCTAGATGGTCTCCGGGGAATTGCCTCTTTCCCTGGCTGCATGCACAAACCAGCTCGCTATAGTTAAATTTCTGTTGCAAAACTCATGGCAGCCTGCTGATATTTCCGCTCGCGACTCTGTGGGTAATACTGTTCTGCATGCCTTGGTCGAAGTGAGGGACAATACAGTTGATAACACTGGAGACCCAAAAGTGTCAACTGTCGAGCACACA
TrpV1_DMS-6_Ala295Trp	TTATAATCATCCTCCCCGGCTAGATGGTCTCCGGGGAATTGCCTCTTTCCCTGGCTGCATGCACAAACCAGCTCGCTATAGTTAAATTTCTGTTGCAAAACTCATGGCAGCCTGCTGATATTTCCGCTCGCGACTCTGTGGGTAATACTGTTCTGCATGCCTTGGTCGAAGTGTGGGACAATACAGTTGATAACACTGGAGACCCAAAAGTGTCAACTGTCGAGCACACA
TrpV1_DMS-6_Ala295Val	TTATAATCATCCTCCCCGGCTAGATGGTCTCCGGGGAATTGCCTCTTTCCCTGGCTGCATGCACAAACCAGCTCGCTATAGTTAAATTTCTGTTGCAAAACTCATGGCAGCCTGCTGATATTTCCGCTCGCGACTCTGTGGGTAATACTGTTCTGCATGCCTTGGTCGAAGTGGTTGACAATACAGTTGATAACACTGGAGACCCAAAAGTGTCAACTGTCGAGCACACA
TrpV1_DMS-6_Ala295Glu	TTATAATCATCCTCCCCGGCTAGATGGTCTCCGGGGAATTGCCTCTTTCCCTGGCTGCATGCACAAACCAGCTCGCTATAGTTAAATTTCTGTTGCAAAACTCATGGCAGCCTGCTGATATTTCCGCTCGCGACTCTGTGGGTAATACTGTTCTGCATGCCTTGGTCGAAGTGGAAGACAATACAGTTGATAACACTGGAGACCCAAAAGTGTCAACTGTCGAGCACACA
TrpV1_DMS-6_Ala295Tyr	TTATAATCATCCTCCCCGGCTAGATGGTCTCCGGGGAATTGCCTCTTTCCCTGGCTGCATGCACAAACCAGCTCGCTATAGTTAAATTTCTGTTGCAAAACTCATGGCAGCCTGCTGATATTTCCGCTCGCGACTCTGTGGGTAATACTGTTCTGCATGCCTTGGTCGAAGTGTACGACAATACAGTTGATAACACTGGAGACCCAAAAGTGTCAACTGTCGAGCACACA
TrpV1_DMS-6_Asp296Cys	TTATAATCATCCTCCCCGGCTAGATGGTCTCCGGGGAATTGCCTCTTTCCCTGGCTGCATGCACAAACCAGCTCGCTATAGTTAAATTTCTGTTGCAAAACTCATGGCAGCCTGCTGATATTTCCGCTCGCGACTCTGTGGGTAATACTGTTCTGCATGCCTTGGTCGAAGTGGCTTGTAATACAGTTGATAACACTGGAGACCCAAAAGTGTCAACTGTCGAGCACACA
TrpV1_DMS-6_Asp296Asp	TTATAATCATCCTCCCCGGCTAGATGGTCTCCGGGGAATTGCCTCTTTCCCTGGCTGCATGCACAAACCAGCTCGCTATAGTTAAATTTCTGTTGCAAAACTCATGGCAGCCTGCTGATATTTCCGCTCGCGACTCTGTGGGTAATACTGTTCTGCATGCCTTGGTCGAAGTGGCTGACAATACAGTTGATAACACTGGAGACCCAAAAGTGTCAACTGTCGAGCACACA
TrpV1_DMS-6_Asp296Ser	TTATAATCATCCTCCCCGGCTAGATGGTCTCCGGGGAATTGCCTCTTTCCCTGGCTGCATGCACAAACCAGCTCGCTATAGTTAAATTTCTGTTGCAAAACTCATGGCAGCCTGCTGATATTTCCGCTCGCGACTCTGTGGGTAATACTGTTCTGCATGCCTTGGTCGAAGTGGCTTCAAATACAGTTGATAACACTGGAGACCCAAAAGTGTCAACTGTCGAGCACACA
TrpV1_DMS-6_Asp296Gln	TTATAATCATCCTCCCCGGCTAGATGGTCTCCGGGGAATTGCCTCTTTCCCTGGCTGCATGCACAAACCAGCTCGCTATAGTTAAATTTCTGTTGCAAAACTCATGGCAGCCTGCTGATATTTCCGCTCGCGACTCTGTGGGTAATACTGTTCTGCATGCCTTGGTCGAAGTGGCTCAAAATACAGTTGATAACACTGGAGACCCAAAAGTGTCAACTGTCGAGCACACA
TrpV1_DMS-6_Asp296Met	TTATAATCATCCTCCCCGGCTAGATGGTCTCCGGGGAATTGCCTCTTTCCCTGGCTGCATGCACAAACCAGCTCGCTATAGTTAAATTTCTGTTGCAAAACTCATGGCAGCCTGCTGATATTTCCGCTCGCGACTCTGTGGGTAATACTGTTCTGCATGCCTTGGTCGAAGTGGCTATGAATACAGTTGATAACACTGGAGACCCAAAAGTGTCAACTGTCGAGCACACA
TrpV1_DMS-6_Asp296Asn	TTATAATCATCCTCCCCGGCTAGATGGTCTCCGGGGAATTGCCTCTTTCCCTGGCTGCATGCACAAACCAGCTCGCTATAGTTAAATTTCTGTTGCAAAACTCATGGCAGCCTGCTGATATTTCCGCTCGCGACTCTGTGGGTAATACTGTTCTGCATGCCTTGGTCGAAGTGGCTAACAATACAGTTGATAACACTGGAGACCCAAAAGTGTCAACTGTCGAGCACACA
TrpV1_DMS-6_Asp296Pro	TTATAATCATCCTCCCCGGCTAGATGGTCTCCGGGGAATTGCCTCTTTCCCTGGCTGCATGCACAAACCAGCTCGCTATAGTTAAATTTCTGTTGCAAAACTCATGGCAGCCTGCTGATATTTCCGCTCGCGACTCTGTGGGTAATACTGTTCTGCATGCCTTGGTCGAAGTGGCTCCAAATACAGTTGATAACACTGGAGACCCAAAAGTGTCAACTGTCGAGCACACA
TrpV1_DMS-6_Asp296Lys	TTATAATCATCCTCCCCGGCTAGATGGTCTCCGGGGAATTGCCTCTTTCCCTGGCTGCATGCACAAACCAGCTCGCTATAGTTAAATTTCTGTTGCAAAACTCATGGCAGCCTGCTGATATTTCCGCTCGCGACTCTGTGGGTAATACTGTTCTGCATGCCTTGGTCGAAGTGGCTAAGAATACAGTTGATAACACTGGAGACCCAAAAGTGTCAACTGTCGAGCACACA
TrpV1_DMS-6_Asp296Thr	TTATAATCATCCTCCCCGGCTAGATGGTCTCCGGGGAATTGCCTCTTTCCCTGGCTGCATGCACAAACCAGCTCGCTATAGTTAAATTTCTGTTGCAAAACTCATGGCAGCCTGCTGATATTTCCGCTCGCGACTCTGTGGGTAATACTGTTCTGCATGCCTTGGTCGAAGTGGCTACAAATACAGTTGATAACACTGGAGACCCAAAAGTGTCAACTGTCGAGCACACA
TrpV1_DMS-6_Asp296Phe	TTATAATCATCCTCCCCGGCTAGATGGTCTCCGGGGAATTGCCTCTTTCCCTGGCTGCATGCACAAACCAGCTCGCTATAGTTAAATTTCTGTTGCAAAACTCATGGCAGCCTGCTGATATTTCCGCTCGCGACTCTGTGGGTAATACTGTTCTGCATGCCTTGGTCGAAGTGGCTTTTAATACAGTTGATAACACTGGAGACCCAAAAGTGTCAACTGTCGAGCACACA
TrpV1_DMS-6_Asp296Ala	TTATAATCATCCTCCCCGGCTAGATGGTCTCCGGGGAATTGCCTCTTTCCCTGGCTGCATGCACAAACCAGCTCGCTATAGTTAAATTTCTGTTGCAAAACTCATGGCAGCCTGCTGATATTTCCGCTCGCGACTCTGTGGGTAATACTGTTCTGCATGCCTTGGTCGAAGTGGCTGCTAATACAGTTGATAACACTGGAGACCCAAAAGTGTCAACTGTCGAGCACACA
TrpV1_DMS-6_Asp296Gly	TTATAATCATCCTCCCCGGCTAGATGGTCTCCGGGGAATTGCCTCTTTCCCTGGCTGCATGCACAAACCAGCTCGCTATAGTTAAATTTCTGTTGCAAAACTCATGGCAGCCTGCTGATATTTCCGCTCGCGACTCTGTGGGTAATACTGTTCTGCATGCCTTGGTCGAAGTGGCTGGGAATACAGTTGATAACACTGGAGACCCAAAAGTGTCAACTGTCGAGCACACA
TrpV1_DMS-6_Asp296Ile	TTATAATCATCCTCCCCGGCTAGATGGTCTCCGGGGAATTGCCTCTTTCCCTGGCTGCATGCACAAACCAGCTCGCTATAGTTAAATTTCTGTTGCAAAACTCATGGCAGCCTGCTGATATTTCCGCTCGCGACTCTGTGGGTAATACTGTTCTGCATGCCTTGGTCGAAGTGGCTATTAATACAGTTGATAACACTGGAGACCCAAAAGTGTCAACTGTCGAGCACACA
TrpV1_DMS-6_Asp296Leu	TTATAATCATCCTCCCCGGCTAGATGGTCTCCGGGGAATTGCCTCTTTCCCTGGCTGCATGCACAAACCAGCTCGCTATAGTTAAATTTCTGTTGCAAAACTCATGGCAGCCTGCTGATATTTCCGCTCGCGACTCTGTGGGTAATACTGTTCTGCATGCCTTGGTCGAAGTGGCTCTAAATACAGTTGATAACACTGGAGACCCAAAAGTGTCAACTGTCGAGCACACA
TrpV1_DMS-6_Asp296His	TTATAATCATCCTCCCCGGCTAGATGGTCTCCGGGGAATTGCCTCTTTCCCTGGCTGCATGCACAAACCAGCTCGCTATAGTTAAATTTCTGTTGCAAAACTCATGGCAGCCTGCTGATATTTCCGCTCGCGACTCTGTGGGTAATACTGTTCTGCATGCCTTGGTCGAAGTGGCTCACAATACAGTTGATAACACTGGAGACCCAAAAGTGTCAACTGTCGAGCACACA
TrpV1_DMS-6_Asp296Arg	TTATAATCATCCTCCCCGGCTAGATGGTCTCCGGGGAATTGCCTCTTTCCCTGGCTGCATGCACAAACCAGCTCGCTATAGTTAAATTTCTGTTGCAAAACTCATGGCAGCCTGCTGATATTTCCGCTCGCGACTCTGTGGGTAATACTGTTCTGCATGCCTTGGTCGAAGTGGCTCGGAATACAGTTGATAACACTGGAGACCCAAAAGTGTCAACTGTCGAGCACACA
TrpV1_DMS-6_Asp296Trp	TTATAATCATCCTCCCCGGCTAGATGGTCTCCGGGGAATTGCCTCTTTCCCTGGCTGCATGCACAAACCAGCTCGCTATAGTTAAATTTCTGTTGCAAAACTCATGGCAGCCTGCTGATATTTCCGCTCGCGACTCTGTGGGTAATACTGTTCTGCATGCCTTGGTCGAAGTGGCTTGGAATACAGTTGATAACACTGGAGACCCAAAAGTGTCAACTGTCGAGCACACA
TrpV1_DMS-6_Asp296Val	TTATAATCATCCTCCCCGGCTAGATGGTCTCCGGGGAATTGCCTCTTTCCCTGGCTGCATGCACAAACCAGCTCGCTATAGTTAAATTTCTGTTGCAAAACTCATGGCAGCCTGCTGATATTTCCGCTCGCGACTCTGTGGGTAATACTGTTCTGCATGCCTTGGTCGAAGTGGCTGTAAATACAGTTGATAACACTGGAGACCCAAAAGTGTCAACTGTCGAGCACACA
TrpV1_DMS-6_Asp296Glu	TTATAATCATCCTCCCCGGCTAGATGGTCTCCGGGGAATTGCCTCTTTCCCTGGCTGCATGCACAAACCAGCTCGCTATAGTTAAATTTCTGTTGCAAAACTCATGGCAGCCTGCTGATATTTCCGCTCGCGACTCTGTGGGTAATACTGTTCTGCATGCCTTGGTCGAAGTGGCTGAGAATACAGTTGATAACACTGGAGACCCAAAAGTGTCAACTGTCGAGCACACA
TrpV1_DMS-6_Asp296Tyr	TTATAATCATCCTCCCCGGCTAGATGGTCTCCGGGGAATTGCCTCTTTCCCTGGCTGCATGCACAAACCAGCTCGCTATAGTTAAATTTCTGTTGCAAAACTCATGGCAGCCTGCTGATATTTCCGCTCGCGACTCTGTGGGTAATACTGTTCTGCATGCCTTGGTCGAAGTGGCTTATAATACAGTTGATAACACTGGAGACCCAAAAGTGTCAACTGTCGAGCACACA
TrpV1_DMS-6_Asn297Cys	TTATAATCATCCTCCCCGGCTAGATGGTCTCCGGGGAATTGCCTCTTTCCCTGGCTGCATGCACAAACCAGCTCGCTATAGTTAAATTTCTGTTGCAAAACTCATGGCAGCCTGCTGATATTTCCGCTCGCGACTCTGTGGGTAATACTGTTCTGCATGCCTTGGTCGAAGTGGCTGACTGCACAGTTGATAACACTGGAGACCCAAAAGTGTCAACTGTCGAGCACACA
TrpV1_DMS-6_Asn297Asp	TTATAATCATCCTCCCCGGCTAGATGGTCTCCGGGGAATTGCCTCTTTCCCTGGCTGCATGCACAAACCAGCTCGCTATAGTTAAATTTCTGTTGCAAAACTCATGGCAGCCTGCTGATATTTCCGCTCGCGACTCTGTGGGTAATACTGTTCTGCATGCCTTGGTCGAAGTGGCTGACGACACAGTTGATAACACTGGAGACCCAAAAGTGTCAACTGTCGAGCACACA
TrpV1_DMS-6_Asn297Ser	TTATAATCATCCTCCCCGGCTAGATGGTCTCCGGGGAATTGCCTCTTTCCCTGGCTGCATGCACAAACCAGCTCGCTATAGTTAAATTTCTGTTGCAAAACTCATGGCAGCCTGCTGATATTTCCGCTCGCGACTCTGTGGGTAATACTGTTCTGCATGCCTTGGTCGAAGTGGCTGACTCCACAGTTGATAACACTGGAGACCCAAAAGTGTCAACTGTCGAGCACACA
TrpV1_DMS-6_Asn297Gln	TTATAATCATCCTCCCCGGCTAGATGGTCTCCGGGGAATTGCCTCTTTCCCTGGCTGCATGCACAAACCAGCTCGCTATAGTTAAATTTCTGTTGCAAAACTCATGGCAGCCTGCTGATATTTCCGCTCGCGACTCTGTGGGTAATACTGTTCTGCATGCCTTGGTCGAAGTGGCTGACCAGACAGTTGATAACACTGGAGACCCAAAAGTGTCAACTGTCGAGCACACA
TrpV1_DMS-6_Asn297Met	TTATAATCATCCTCCCCGGCTAGATGGTCTCCGGGGAATTGCCTCTTTCCCTGGCTGCATGCACAAACCAGCTCGCTATAGTTAAATTTCTGTTGCAAAACTCATGGCAGCCTGCTGATATTTCCGCTCGCGACTCTGTGGGTAATACTGTTCTGCATGCCTTGGTCGAAGTGGCTGACATGACAGTTGATAACACTGGAGACCCAAAAGTGTCAACTGTCGAGCACACA
TrpV1_DMS-6_Asn297Asn	TTATAATCATCCTCCCCGGCTAGATGGTCTCCGGGGAATTGCCTCTTTCCCTGGCTGCATGCACAAACCAGCTCGCTATAGTTAAATTTCTGTTGCAAAACTCATGGCAGCCTGCTGATATTTCCGCTCGCGACTCTGTGGGTAATACTGTTCTGCATGCCTTGGTCGAAGTGGCTGACAATACAGTTGATAACACTGGAGACCCAAAAGTGTCAACTGTCGAGCACACA
TrpV1_DMS-6_Asn297Pro	TTATAATCATCCTCCCCGGCTAGATGGTCTCCGGGGAATTGCCTCTTTCCCTGGCTGCATGCACAAACCAGCTCGCTATAGTTAAATTTCTGTTGCAAAACTCATGGCAGCCTGCTGATATTTCCGCTCGCGACTCTGTGGGTAATACTGTTCTGCATGCCTTGGTCGAAGTGGCTGACCCCACAGTTGATAACACTGGAGACCCAAAAGTGTCAACTGTCGAGCACACA
TrpV1_DMS-6_Asn297Lys	TTATAATCATCCTCCCCGGCTAGATGGTCTCCGGGGAATTGCCTCTTTCCCTGGCTGCATGCACAAACCAGCTCGCTATAGTTAAATTTCTGTTGCAAAACTCATGGCAGCCTGCTGATATTTCCGCTCGCGACTCTGTGGGTAATACTGTTCTGCATGCCTTGGTCGAAGTGGCTGACAAAACAGTTGATAACACTGGAGACCCAAAAGTGTCAACTGTCGAGCACACA
TrpV1_DMS-6_Asn297Thr	TTATAATCATCCTCCCCGGCTAGATGGTCTCCGGGGAATTGCCTCTTTCCCTGGCTGCATGCACAAACCAGCTCGCTATAGTTAAATTTCTGTTGCAAAACTCATGGCAGCCTGCTGATATTTCCGCTCGCGACTCTGTGGGTAATACTGTTCTGCATGCCTTGGTCGAAGTGGCTGACACGACAGTTGATAACACTGGAGACCCAAAAGTGTCAACTGTCGAGCACACA
TrpV1_DMS-6_Asn297Phe	TTATAATCATCCTCCCCGGCTAGATGGTCTCCGGGGAATTGCCTCTTTCCCTGGCTGCATGCACAAACCAGCTCGCTATAGTTAAATTTCTGTTGCAAAACTCATGGCAGCCTGCTGATATTTCCGCTCGCGACTCTGTGGGTAATACTGTTCTGCATGCCTTGGTCGAAGTGGCTGACTTCACAGTTGATAACACTGGAGACCCAAAAGTGTCAACTGTCGAGCACACA
TrpV1_DMS-6_Asn297Ala	TTATAATCATCCTCCCCGGCTAGATGGTCTCCGGGGAATTGCCTCTTTCCCTGGCTGCATGCACAAACCAGCTCGCTATAGTTAAATTTCTGTTGCAAAACTCATGGCAGCCTGCTGATATTTCCGCTCGCGACTCTGTGGGTAATACTGTTCTGCATGCCTTGGTCGAAGTGGCTGACGCTACAGTTGATAACACTGGAGACCCAAAAGTGTCAACTGTCGAGCACACA
TrpV1_DMS-6_Asn297Gly	TTATAATCATCCTCCCCGGCTAGATGGTCTCCGGGGAATTGCCTCTTTCCCTGGCTGCATGCACAAACCAGCTCGCTATAGTTAAATTTCTGTTGCAAAACTCATGGCAGCCTGCTGATATTTCCGCTCGCGACTCTGTGGGTAATACTGTTCTGCATGCCTTGGTCGAAGTGGCTGACGGCACAGTTGATAACACTGGAGACCCAAAAGTGTCAACTGTCGAGCACACA
TrpV1_DMS-6_Asn297Ile	TTATAATCATCCTCCCCGGCTAGATGGTCTCCGGGGAATTGCCTCTTTCCCTGGCTGCATGCACAAACCAGCTCGCTATAGTTAAATTTCTGTTGCAAAACTCATGGCAGCCTGCTGATATTTCCGCTCGCGACTCTGTGGGTAATACTGTTCTGCATGCCTTGGTCGAAGTGGCTGACATTACAGTTGATAACACTGGAGACCCAAAAGTGTCAACTGTCGAGCACACA
TrpV1_DMS-6_Asn297Leu	TTATAATCATCCTCCCCGGCTAGATGGTCTCCGGGGAATTGCCTCTTTCCCTGGCTGCATGCACAAACCAGCTCGCTATAGTTAAATTTCTGTTGCAAAACTCATGGCAGCCTGCTGATATTTCCGCTCGCGACTCTGTGGGTAATACTGTTCTGCATGCCTTGGTCGAAGTGGCTGACCTTACAGTTGATAACACTGGAGACCCAAAAGTGTCAACTGTCGAGCACACA
TrpV1_DMS-6_Asn297His	TTATAATCATCCTCCCCGGCTAGATGGTCTCCGGGGAATTGCCTCTTTCCCTGGCTGCATGCACAAACCAGCTCGCTATAGTTAAATTTCTGTTGCAAAACTCATGGCAGCCTGCTGATATTTCCGCTCGCGACTCTGTGGGTAATACTGTTCTGCATGCCTTGGTCGAAGTGGCTGACCACACAGTTGATAACACTGGAGACCCAAAAGTGTCAACTGTCGAGCACACA
TrpV1_DMS-6_Asn297Arg	TTATAATCATCCTCCCCGGCTAGATGGTCTCCGGGGAATTGCCTCTTTCCCTGGCTGCATGCACAAACCAGCTCGCTATAGTTAAATTTCTGTTGCAAAACTCATGGCAGCCTGCTGATATTTCCGCTCGCGACTCTGTGGGTAATACTGTTCTGCATGCCTTGGTCGAAGTGGCTGACAGAACAGTTGATAACACTGGAGACCCAAAAGTGTCAACTGTCGAGCACACA
TrpV1_DMS-6_Asn297Trp	TTATAATCATCCTCCCCGGCTAGATGGTCTCCGGGGAATTGCCTCTTTCCCTGGCTGCATGCACAAACCAGCTCGCTATAGTTAAATTTCTGTTGCAAAACTCATGGCAGCCTGCTGATATTTCCGCTCGCGACTCTGTGGGTAATACTGTTCTGCATGCCTTGGTCGAAGTGGCTGACTGGACAGTTGATAACACTGGAGACCCAAAAGTGTCAACTGTCGAGCACACA
TrpV1_DMS-6_Asn297Val	TTATAATCATCCTCCCCGGCTAGATGGTCTCCGGGGAATTGCCTCTTTCCCTGGCTGCATGCACAAACCAGCTCGCTATAGTTAAATTTCTGTTGCAAAACTCATGGCAGCCTGCTGATATTTCCGCTCGCGACTCTGTGGGTAATACTGTTCTGCATGCCTTGGTCGAAGTGGCTGACGTTACAGTTGATAACACTGGAGACCCAAAAGTGTCAACTGTCGAGCACACA
TrpV1_DMS-6_Asn297Glu	TTATAATCATCCTCCCCGGCTAGATGGTCTCCGGGGAATTGCCTCTTTCCCTGGCTGCATGCACAAACCAGCTCGCTATAGTTAAATTTCTGTTGCAAAACTCATGGCAGCCTGCTGATATTTCCGCTCGCGACTCTGTGGGTAATACTGTTCTGCATGCCTTGGTCGAAGTGGCTGACGAGACAGTTGATAACACTGGAGACCCAAAAGTGTCAACTGTCGAGCACACA
TrpV1_DMS-6_Asn297Tyr	TTATAATCATCCTCCCCGGCTAGATGGTCTCCGGGGAATTGCCTCTTTCCCTGGCTGCATGCACAAACCAGCTCGCTATAGTTAAATTTCTGTTGCAAAACTCATGGCAGCCTGCTGATATTTCCGCTCGCGACTCTGTGGGTAATACTGTTCTGCATGCCTTGGTCGAAGTGGCTGACTACACAGTTGATAACACTGGAGACCCAAAAGTGTCAACTGTCGAGCACACA
TrpV1_DMS-6_Thr298Cys	TTATAATCATCCTCCCCGGCTAGATGGTCTCCGGGGAATTGCCTCTTTCCCTGGCTGCATGCACAAACCAGCTCGCTATAGTTAAATTTCTGTTGCAAAACTCATGGCAGCCTGCTGATATTTCCGCTCGCGACTCTGTGGGTAATACTGTTCTGCATGCCTTGGTCGAAGTGGCTGACAATTGCGTTGATAACACTGGAGACCCAAAAGTGTCAACTGTCGAGCACACA
TrpV1_DMS-6_Thr298Asp	TTATAATCATCCTCCCCGGCTAGATGGTCTCCGGGGAATTGCCTCTTTCCCTGGCTGCATGCACAAACCAGCTCGCTATAGTTAAATTTCTGTTGCAAAACTCATGGCAGCCTGCTGATATTTCCGCTCGCGACTCTGTGGGTAATACTGTTCTGCATGCCTTGGTCGAAGTGGCTGACAATGATGTTGATAACACTGGAGACCCAAAAGTGTCAACTGTCGAGCACACA
TrpV1_DMS-6_Thr298Ser	TTATAATCATCCTCCCCGGCTAGATGGTCTCCGGGGAATTGCCTCTTTCCCTGGCTGCATGCACAAACCAGCTCGCTATAGTTAAATTTCTGTTGCAAAACTCATGGCAGCCTGCTGATATTTCCGCTCGCGACTCTGTGGGTAATACTGTTCTGCATGCCTTGGTCGAAGTGGCTGACAATTCTGTTGATAACACTGGAGACCCAAAAGTGTCAACTGTCGAGCACACA
TrpV1_DMS-6_Thr298Gln	TTATAATCATCCTCCCCGGCTAGATGGTCTCCGGGGAATTGCCTCTTTCCCTGGCTGCATGCACAAACCAGCTCGCTATAGTTAAATTTCTGTTGCAAAACTCATGGCAGCCTGCTGATATTTCCGCTCGCGACTCTGTGGGTAATACTGTTCTGCATGCCTTGGTCGAAGTGGCTGACAATCAAGTTGATAACACTGGAGACCCAAAAGTGTCAACTGTCGAGCACACA
TrpV1_DMS-6_Thr298Met	TTATAATCATCCTCCCCGGCTAGATGGTCTCCGGGGAATTGCCTCTTTCCCTGGCTGCATGCACAAACCAGCTCGCTATAGTTAAATTTCTGTTGCAAAACTCATGGCAGCCTGCTGATATTTCCGCTCGCGACTCTGTGGGTAATACTGTTCTGCATGCCTTGGTCGAAGTGGCTGACAATATGGTTGATAACACTGGAGACCCAAAAGTGTCAACTGTCGAGCACACA
TrpV1_DMS-6_Thr298Asn	TTATAATCATCCTCCCCGGCTAGATGGTCTCCGGGGAATTGCCTCTTTCCCTGGCTGCATGCACAAACCAGCTCGCTATAGTTAAATTTCTGTTGCAAAACTCATGGCAGCCTGCTGATATTTCCGCTCGCGACTCTGTGGGTAATACTGTTCTGCATGCCTTGGTCGAAGTGGCTGACAATAACGTTGATAACACTGGAGACCCAAAAGTGTCAACTGTCGAGCACACA
TrpV1_DMS-6_Thr298Pro	TTATAATCATCCTCCCCGGCTAGATGGTCTCCGGGGAATTGCCTCTTTCCCTGGCTGCATGCACAAACCAGCTCGCTATAGTTAAATTTCTGTTGCAAAACTCATGGCAGCCTGCTGATATTTCCGCTCGCGACTCTGTGGGTAATACTGTTCTGCATGCCTTGGTCGAAGTGGCTGACAATCCCGTTGATAACACTGGAGACCCAAAAGTGTCAACTGTCGAGCACACA
TrpV1_DMS-6_Thr298Lys	TTATAATCATCCTCCCCGGCTAGATGGTCTCCGGGGAATTGCCTCTTTCCCTGGCTGCATGCACAAACCAGCTCGCTATAGTTAAATTTCTGTTGCAAAACTCATGGCAGCCTGCTGATATTTCCGCTCGCGACTCTGTGGGTAATACTGTTCTGCATGCCTTGGTCGAAGTGGCTGACAATAAAGTTGATAACACTGGAGACCCAAAAGTGTCAACTGTCGAGCACACA
TrpV1_DMS-6_Thr298Thr	TTATAATCATCCTCCCCGGCTAGATGGTCTCCGGGGAATTGCCTCTTTCCCTGGCTGCATGCACAAACCAGCTCGCTATAGTTAAATTTCTGTTGCAAAACTCATGGCAGCCTGCTGATATTTCCGCTCGCGACTCTGTGGGTAATACTGTTCTGCATGCCTTGGTCGAAGTGGCTGACAATACTGTTGATAACACTGGAGACCCAAAAGTGTCAACTGTCGAGCACACA
TrpV1_DMS-6_Thr298Phe	TTATAATCATCCTCCCCGGCTAGATGGTCTCCGGGGAATTGCCTCTTTCCCTGGCTGCATGCACAAACCAGCTCGCTATAGTTAAATTTCTGTTGCAAAACTCATGGCAGCCTGCTGATATTTCCGCTCGCGACTCTGTGGGTAATACTGTTCTGCATGCCTTGGTCGAAGTGGCTGACAATTTTGTTGATAACACTGGAGACCCAAAAGTGTCAACTGTCGAGCACACA
TrpV1_DMS-6_Thr298Ala	TTATAATCATCCTCCCCGGCTAGATGGTCTCCGGGGAATTGCCTCTTTCCCTGGCTGCATGCACAAACCAGCTCGCTATAGTTAAATTTCTGTTGCAAAACTCATGGCAGCCTGCTGATATTTCCGCTCGCGACTCTGTGGGTAATACTGTTCTGCATGCCTTGGTCGAAGTGGCTGACAATGCAGTTGATAACACTGGAGACCCAAAAGTGTCAACTGTCGAGCACACA
TrpV1_DMS-6_Thr298Gly	TTATAATCATCCTCCCCGGCTAGATGGTCTCCGGGGAATTGCCTCTTTCCCTGGCTGCATGCACAAACCAGCTCGCTATAGTTAAATTTCTGTTGCAAAACTCATGGCAGCCTGCTGATATTTCCGCTCGCGACTCTGTGGGTAATACTGTTCTGCATGCCTTGGTCGAAGTGGCTGACAATGGCGTTGATAACACTGGAGACCCAAAAGTGTCAACTGTCGAGCACACA
TrpV1_DMS-6_Thr298Ile	TTATAATCATCCTCCCCGGCTAGATGGTCTCCGGGGAATTGCCTCTTTCCCTGGCTGCATGCACAAACCAGCTCGCTATAGTTAAATTTCTGTTGCAAAACTCATGGCAGCCTGCTGATATTTCCGCTCGCGACTCTGTGGGTAATACTGTTCTGCATGCCTTGGTCGAAGTGGCTGACAATATAGTTGATAACACTGGAGACCCAAAAGTGTCAACTGTCGAGCACACA
TrpV1_DMS-6_Thr298Leu	TTATAATCATCCTCCCCGGCTAGATGGTCTCCGGGGAATTGCCTCTTTCCCTGGCTGCATGCACAAACCAGCTCGCTATAGTTAAATTTCTGTTGCAAAACTCATGGCAGCCTGCTGATATTTCCGCTCGCGACTCTGTGGGTAATACTGTTCTGCATGCCTTGGTCGAAGTGGCTGACAATCTCGTTGATAACACTGGAGACCCAAAAGTGTCAACTGTCGAGCACACA
TrpV1_DMS-6_Thr298His	TTATAATCATCCTCCCCGGCTAGATGGTCTCCGGGGAATTGCCTCTTTCCCTGGCTGCATGCACAAACCAGCTCGCTATAGTTAAATTTCTGTTGCAAAACTCATGGCAGCCTGCTGATATTTCCGCTCGCGACTCTGTGGGTAATACTGTTCTGCATGCCTTGGTCGAAGTGGCTGACAATCACGTTGATAACACTGGAGACCCAAAAGTGTCAACTGTCGAGCACACA
TrpV1_DMS-6_Thr298Arg	TTATAATCATCCTCCCCGGCTAGATGGTCTCCGGGGAATTGCCTCTTTCCCTGGCTGCATGCACAAACCAGCTCGCTATAGTTAAATTTCTGTTGCAAAACTCATGGCAGCCTGCTGATATTTCCGCTCGCGACTCTGTGGGTAATACTGTTCTGCATGCCTTGGTCGAAGTGGCTGACAATAGAGTTGATAACACTGGAGACCCAAAAGTGTCAACTGTCGAGCACACA
TrpV1_DMS-6_Thr298Trp	TTATAATCATCCTCCCCGGCTAGATGGTCTCCGGGGAATTGCCTCTTTCCCTGGCTGCATGCACAAACCAGCTCGCTATAGTTAAATTTCTGTTGCAAAACTCATGGCAGCCTGCTGATATTTCCGCTCGCGACTCTGTGGGTAATACTGTTCTGCATGCCTTGGTCGAAGTGGCTGACAATTGGGTTGATAACACTGGAGACCCAAAAGTGTCAACTGTCGAGCACACA
TrpV1_DMS-6_Thr298Val	TTATAATCATCCTCCCCGGCTAGATGGTCTCCGGGGAATTGCCTCTTTCCCTGGCTGCATGCACAAACCAGCTCGCTATAGTTAAATTTCTGTTGCAAAACTCATGGCAGCCTGCTGATATTTCCGCTCGCGACTCTGTGGGTAATACTGTTCTGCATGCCTTGGTCGAAGTGGCTGACAATGTTGTTGATAACACTGGAGACCCAAAAGTGTCAACTGTCGAGCACACA
TrpV1_DMS-6_Thr298Glu	TTATAATCATCCTCCCCGGCTAGATGGTCTCCGGGGAATTGCCTCTTTCCCTGGCTGCATGCACAAACCAGCTCGCTATAGTTAAATTTCTGTTGCAAAACTCATGGCAGCCTGCTGATATTTCCGCTCGCGACTCTGTGGGTAATACTGTTCTGCATGCCTTGGTCGAAGTGGCTGACAATGAGGTTGATAACACTGGAGACCCAAAAGTGTCAACTGTCGAGCACACA
TrpV1_DMS-6_Thr298Tyr	TTATAATCATCCTCCCCGGCTAGATGGTCTCCGGGGAATTGCCTCTTTCCCTGGCTGCATGCACAAACCAGCTCGCTATAGTTAAATTTCTGTTGCAAAACTCATGGCAGCCTGCTGATATTTCCGCTCGCGACTCTGTGGGTAATACTGTTCTGCATGCCTTGGTCGAAGTGGCTGACAATTACGTTGATAACACTGGAGACCCAAAAGTGTCAACTGTCGAGCACACA
TrpV1_DMS-6_Val299Cys	TTATAATCATCCTCCCCGGCTAGATGGTCTCCGGGGAATTGCCTCTTTCCCTGGCTGCATGCACAAACCAGCTCGCTATAGTTAAATTTCTGTTGCAAAACTCATGGCAGCCTGCTGATATTTCCGCTCGCGACTCTGTGGGTAATACTGTTCTGCATGCCTTGGTCGAAGTGGCTGACAATACATGCGATAACACTGGAGACCCAAAAGTGTCAACTGTCGAGCACACA
TrpV1_DMS-6_Val299Asp	TTATAATCATCCTCCCCGGCTAGATGGTCTCCGGGGAATTGCCTCTTTCCCTGGCTGCATGCACAAACCAGCTCGCTATAGTTAAATTTCTGTTGCAAAACTCATGGCAGCCTGCTGATATTTCCGCTCGCGACTCTGTGGGTAATACTGTTCTGCATGCCTTGGTCGAAGTGGCTGACAATACAGACGATAACACTGGAGACCCAAAAGTGTCAACTGTCGAGCACACA
TrpV1_DMS-6_Val299Ser	TTATAATCATCCTCCCCGGCTAGATGGTCTCCGGGGAATTGCCTCTTTCCCTGGCTGCATGCACAAACCAGCTCGCTATAGTTAAATTTCTGTTGCAAAACTCATGGCAGCCTGCTGATATTTCCGCTCGCGACTCTGTGGGTAATACTGTTCTGCATGCCTTGGTCGAAGTGGCTGACAATACATCTGATAACACTGGAGACCCAAAAGTGTCAACTGTCGAGCACACA
TrpV1_DMS-6_Val299Gln	TTATAATCATCCTCCCCGGCTAGATGGTCTCCGGGGAATTGCCTCTTTCCCTGGCTGCATGCACAAACCAGCTCGCTATAGTTAAATTTCTGTTGCAAAACTCATGGCAGCCTGCTGATATTTCCGCTCGCGACTCTGTGGGTAATACTGTTCTGCATGCCTTGGTCGAAGTGGCTGACAATACACAAGATAACACTGGAGACCCAAAAGTGTCAACTGTCGAGCACACA
TrpV1_DMS-6_Val299Met	TTATAATCATCCTCCCCGGCTAGATGGTCTCCGGGGAATTGCCTCTTTCCCTGGCTGCATGCACAAACCAGCTCGCTATAGTTAAATTTCTGTTGCAAAACTCATGGCAGCCTGCTGATATTTCCGCTCGCGACTCTGTGGGTAATACTGTTCTGCATGCCTTGGTCGAAGTGGCTGACAATACAATGGATAACACTGGAGACCCAAAAGTGTCAACTGTCGAGCACACA
TrpV1_DMS-6_Val299Asn	TTATAATCATCCTCCCCGGCTAGATGGTCTCCGGGGAATTGCCTCTTTCCCTGGCTGCATGCACAAACCAGCTCGCTATAGTTAAATTTCTGTTGCAAAACTCATGGCAGCCTGCTGATATTTCCGCTCGCGACTCTGTGGGTAATACTGTTCTGCATGCCTTGGTCGAAGTGGCTGACAATACAAATGATAACACTGGAGACCCAAAAGTGTCAACTGTCGAGCACACA
TrpV1_DMS-6_Val299Pro	TTATAATCATCCTCCCCGGCTAGATGGTCTCCGGGGAATTGCCTCTTTCCCTGGCTGCATGCACAAACCAGCTCGCTATAGTTAAATTTCTGTTGCAAAACTCATGGCAGCCTGCTGATATTTCCGCTCGCGACTCTGTGGGTAATACTGTTCTGCATGCCTTGGTCGAAGTGGCTGACAATACACCCGATAACACTGGAGACCCAAAAGTGTCAACTGTCGAGCACACA
TrpV1_DMS-6_Val299Lys	TTATAATCATCCTCCCCGGCTAGATGGTCTCCGGGGAATTGCCTCTTTCCCTGGCTGCATGCACAAACCAGCTCGCTATAGTTAAATTTCTGTTGCAAAACTCATGGCAGCCTGCTGATATTTCCGCTCGCGACTCTGTGGGTAATACTGTTCTGCATGCCTTGGTCGAAGTGGCTGACAATACAAAAGATAACACTGGAGACCCAAAAGTGTCAACTGTCGAGCACACA
TrpV1_DMS-6_Val299Thr	TTATAATCATCCTCCCCGGCTAGATGGTCTCCGGGGAATTGCCTCTTTCCCTGGCTGCATGCACAAACCAGCTCGCTATAGTTAAATTTCTGTTGCAAAACTCATGGCAGCCTGCTGATATTTCCGCTCGCGACTCTGTGGGTAATACTGTTCTGCATGCCTTGGTCGAAGTGGCTGACAATACAACGGATAACACTGGAGACCCAAAAGTGTCAACTGTCGAGCACACA
TrpV1_DMS-6_Val299Phe	TTATAATCATCCTCCCCGGCTAGATGGTCTCCGGGGAATTGCCTCTTTCCCTGGCTGCATGCACAAACCAGCTCGCTATAGTTAAATTTCTGTTGCAAAACTCATGGCAGCCTGCTGATATTTCCGCTCGCGACTCTGTGGGTAATACTGTTCTGCATGCCTTGGTCGAAGTGGCTGACAATACATTCGATAACACTGGAGACCCAAAAGTGTCAACTGTCGAGCACACA
TrpV1_DMS-6_Val299Ala	TTATAATCATCCTCCCCGGCTAGATGGTCTCCGGGGAATTGCCTCTTTCCCTGGCTGCATGCACAAACCAGCTCGCTATAGTTAAATTTCTGTTGCAAAACTCATGGCAGCCTGCTGATATTTCCGCTCGCGACTCTGTGGGTAATACTGTTCTGCATGCCTTGGTCGAAGTGGCTGACAATACAGCCGATAACACTGGAGACCCAAAAGTGTCAACTGTCGAGCACACA
TrpV1_DMS-6_Val299Gly	TTATAATCATCCTCCCCGGCTAGATGGTCTCCGGGGAATTGCCTCTTTCCCTGGCTGCATGCACAAACCAGCTCGCTATAGTTAAATTTCTGTTGCAAAACTCATGGCAGCCTGCTGATATTTCCGCTCGCGACTCTGTGGGTAATACTGTTCTGCATGCCTTGGTCGAAGTGGCTGACAATACAGGTGATAACACTGGAGACCCAAAAGTGTCAACTGTCGAGCACACA
TrpV1_DMS-6_Val299Ile	TTATAATCATCCTCCCCGGCTAGATGGTCTCCGGGGAATTGCCTCTTTCCCTGGCTGCATGCACAAACCAGCTCGCTATAGTTAAATTTCTGTTGCAAAACTCATGGCAGCCTGCTGATATTTCCGCTCGCGACTCTGTGGGTAATACTGTTCTGCATGCCTTGGTCGAAGTGGCTGACAATACAATAGATAACACTGGAGACCCAAAAGTGTCAACTGTCGAGCACACA
TrpV1_DMS-6_Val299Leu	TTATAATCATCCTCCCCGGCTAGATGGTCTCCGGGGAATTGCCTCTTTCCCTGGCTGCATGCACAAACCAGCTCGCTATAGTTAAATTTCTGTTGCAAAACTCATGGCAGCCTGCTGATATTTCCGCTCGCGACTCTGTGGGTAATACTGTTCTGCATGCCTTGGTCGAAGTGGCTGACAATACACTTGATAACACTGGAGACCCAAAAGTGTCAACTGTCGAGCACACA
TrpV1_DMS-6_Val299His	TTATAATCATCCTCCCCGGCTAGATGGTCTCCGGGGAATTGCCTCTTTCCCTGGCTGCATGCACAAACCAGCTCGCTATAGTTAAATTTCTGTTGCAAAACTCATGGCAGCCTGCTGATATTTCCGCTCGCGACTCTGTGGGTAATACTGTTCTGCATGCCTTGGTCGAAGTGGCTGACAATACACATGATAACACTGGAGACCCAAAAGTGTCAACTGTCGAGCACACA
TrpV1_DMS-6_Val299Arg	TTATAATCATCCTCCCCGGCTAGATGGTCTCCGGGGAATTGCCTCTTTCCCTGGCTGCATGCACAAACCAGCTCGCTATAGTTAAATTTCTGTTGCAAAACTCATGGCAGCCTGCTGATATTTCCGCTCGCGACTCTGTGGGTAATACTGTTCTGCATGCCTTGGTCGAAGTGGCTGACAATACACGTGATAACACTGGAGACCCAAAAGTGTCAACTGTCGAGCACACA
TrpV1_DMS-6_Val299Trp	TTATAATCATCCTCCCCGGCTAGATGGTCTCCGGGGAATTGCCTCTTTCCCTGGCTGCATGCACAAACCAGCTCGCTATAGTTAAATTTCTGTTGCAAAACTCATGGCAGCCTGCTGATATTTCCGCTCGCGACTCTGTGGGTAATACTGTTCTGCATGCCTTGGTCGAAGTGGCTGACAATACATGGGATAACACTGGAGACCCAAAAGTGTCAACTGTCGAGCACACA
TrpV1_DMS-6_Val299Val	TTATAATCATCCTCCCCGGCTAGATGGTCTCCGGGGAATTGCCTCTTTCCCTGGCTGCATGCACAAACCAGCTCGCTATAGTTAAATTTCTGTTGCAAAACTCATGGCAGCCTGCTGATATTTCCGCTCGCGACTCTGTGGGTAATACTGTTCTGCATGCCTTGGTCGAAGTGGCTGACAATACAGTAGATAACACTGGAGACCCAAAAGTGTCAACTGTCGAGCACACA
TrpV1_DMS-6_Val299Glu	TTATAATCATCCTCCCCGGCTAGATGGTCTCCGGGGAATTGCCTCTTTCCCTGGCTGCATGCACAAACCAGCTCGCTATAGTTAAATTTCTGTTGCAAAACTCATGGCAGCCTGCTGATATTTCCGCTCGCGACTCTGTGGGTAATACTGTTCTGCATGCCTTGGTCGAAGTGGCTGACAATACAGAAGATAACACTGGAGACCCAAAAGTGTCAACTGTCGAGCACACA
TrpV1_DMS-6_Val299Tyr	TTATAATCATCCTCCCCGGCTAGATGGTCTCCGGGGAATTGCCTCTTTCCCTGGCTGCATGCACAAACCAGCTCGCTATAGTTAAATTTCTGTTGCAAAACTCATGGCAGCCTGCTGATATTTCCGCTCGCGACTCTGTGGGTAATACTGTTCTGCATGCCTTGGTCGAAGTGGCTGACAATACATACGATAACACTGGAGACCCAAAAGTGTCAACTGTCGAGCACACA
TrpV1_insert-6_GGA-251	TTATAATCATCCTCCCCGGCTAGAGGTCTCCGGGGAATTGGGACCTCTTTCCCTGGCTGCATGCACAAACCAGCTCGCTATAGTTAAATTTCTGTTGCAAAACTCATGGCAGCCTGCTGATATTTCCGCTCGCGACTCTGTGGGTAATACTGTTCTGCATGCCTTGGTCGAAGTGGCTGACAATACAGTTGATAACACTGGAGACCAAAGTGTCAACTGTCGAGCACACA
TrpV1_insert-6_GGATCC-251	TTATAATCATCCTCCCCGGCTAGGTCTCCGGGGAATTGGGATCCCCTCTTTCCCTGGCTGCATGCACAAACCAGCTCGCTATAGTTAAATTTCTGTTGCAAAACTCATGGCAGCCTGCTGATATTTCCGCTCGCGACTCTGTGGGTAATACTGTTCTGCATGCCTTGGTCGAAGTGGCTGACAATACAGTTGATAACACTGGAGACCAAGTGTCAACTGTCGAGCACACA
TrpV1_insert-6_GGATCCGGG-251	TTATAATCATCCTCCCCGGCTGGTCTCCGGGGAATTGGGATCCGGGCCTCTTTCCCTGGCTGCATGCACAAACCAGCTCGCTATAGTTAAATTTCTGTTGCAAAACTCATGGCAGCCTGCTGATATTTCCGCTCGCGACTCTGTGGGTAATACTGTTCTGCATGCCTTGGTCGAAGTGGCTGACAATACAGTTGATAACACTGGAGACCGTGTCAACTGTCGAGCACACA
TrpV1_insert-6_GGA-252	TTATAATCATCCTCCCCGGCTAGAGGTCTCCGGGGAATTGCCTGGACTTTCCCTGGCTGCATGCACAAACCAGCTCGCTATAGTTAAATTTCTGTTGCAAAACTCATGGCAGCCTGCTGATATTTCCGCTCGCGACTCTGTGGGTAATACTGTTCTGCATGCCTTGGTCGAAGTGGCTGACAATACAGTTGATAACACTGGAGACCAAAGTGTCAACTGTCGAGCACACA
TrpV1_insert-6_GGATCC-252	TTATAATCATCCTCCCCGGCTAGGTCTCCGGGGAATTGCCTGGATCCCTTTCCCTGGCTGCATGCACAAACCAGCTCGCTATAGTTAAATTTCTGTTGCAAAACTCATGGCAGCCTGCTGATATTTCCGCTCGCGACTCTGTGGGTAATACTGTTCTGCATGCCTTGGTCGAAGTGGCTGACAATACAGTTGATAACACTGGAGACCAAGTGTCAACTGTCGAGCACACA
TrpV1_insert-6_GGATCCGGG-252	TTATAATCATCCTCCCCGGCTGGTCTCCGGGGAATTGCCTGGATCCGGGCTTTCCCTGGCTGCATGCACAAACCAGCTCGCTATAGTTAAATTTCTGTTGCAAAACTCATGGCAGCCTGCTGATATTTCCGCTCGCGACTCTGTGGGTAATACTGTTCTGCATGCCTTGGTCGAAGTGGCTGACAATACAGTTGATAACACTGGAGACCGTGTCAACTGTCGAGCACACA
TrpV1_insert-6_GGA-253	TTATAATCATCCTCCCCGGCTAGAGGTCTCCGGGGAATTGCCTCTTGGATCCCTGGCTGCATGCACAAACCAGCTCGCTATAGTTAAATTTCTGTTGCAAAACTCATGGCAGCCTGCTGATATTTCCGCTCGCGACTCTGTGGGTAATACTGTTCTGCATGCCTTGGTCGAAGTGGCTGACAATACAGTTGATAACACTGGAGACCAAAGTGTCAACTGTCGAGCACACA
TrpV1_insert-6_GGATCC-253	TTATAATCATCCTCCCCGGCTAGGTCTCCGGGGAATTGCCTCTTGGATCCTCCCTGGCTGCATGCACAAACCAGCTCGCTATAGTTAAATTTCTGTTGCAAAACTCATGGCAGCCTGCTGATATTTCCGCTCGCGACTCTGTGGGTAATACTGTTCTGCATGCCTTGGTCGAAGTGGCTGACAATACAGTTGATAACACTGGAGACCAAGTGTCAACTGTCGAGCACACA
TrpV1_insert-6_GGATCCGGG-253	TTATAATCATCCTCCCCGGCTGGTCTCCGGGGAATTGCCTCTTGGATCCGGGTCCCTGGCTGCATGCACAAACCAGCTCGCTATAGTTAAATTTCTGTTGCAAAACTCATGGCAGCCTGCTGATATTTCCGCTCGCGACTCTGTGGGTAATACTGTTCTGCATGCCTTGGTCGAAGTGGCTGACAATACAGTTGATAACACTGGAGACCGTGTCAACTGTCGAGCACACA
TrpV1_insert-6_GGA-254	TTATAATCATCCTCCCCGGCTAGAGGTCTCCGGGGAATTGCCTCTTTCCGGACTGGCTGCATGCACAAACCAGCTCGCTATAGTTAAATTTCTGTTGCAAAACTCATGGCAGCCTGCTGATATTTCCGCTCGCGACTCTGTGGGTAATACTGTTCTGCATGCCTTGGTCGAAGTGGCTGACAATACAGTTGATAACACTGGAGACCAAAGTGTCAACTGTCGAGCACACA
TrpV1_insert-6_GGATCC-254	TTATAATCATCCTCCCCGGCTAGGTCTCCGGGGAATTGCCTCTTTCCGGATCCCTGGCTGCATGCACAAACCAGCTCGCTATAGTTAAATTTCTGTTGCAAAACTCATGGCAGCCTGCTGATATTTCCGCTCGCGACTCTGTGGGTAATACTGTTCTGCATGCCTTGGTCGAAGTGGCTGACAATACAGTTGATAACACTGGAGACCAAGTGTCAACTGTCGAGCACACA
TrpV1_insert-6_GGATCCGGG-254	TTATAATCATCCTCCCCGGCTGGTCTCCGGGGAATTGCCTCTTTCCGGATCCGGGCTGGCTGCATGCACAAACCAGCTCGCTATAGTTAAATTTCTGTTGCAAAACTCATGGCAGCCTGCTGATATTTCCGCTCGCGACTCTGTGGGTAATACTGTTCTGCATGCCTTGGTCGAAGTGGCTGACAATACAGTTGATAACACTGGAGACCGTGTCAACTGTCGAGCACACA
TrpV1_insert-6_GGA-255	TTATAATCATCCTCCCCGGCTAGAGGTCTCCGGGGAATTGCCTCTTTCCCTGGGAGCTGCATGCACAAACCAGCTCGCTATAGTTAAATTTCTGTTGCAAAACTCATGGCAGCCTGCTGATATTTCCGCTCGCGACTCTGTGGGTAATACTGTTCTGCATGCCTTGGTCGAAGTGGCTGACAATACAGTTGATAACACTGGAGACCAAAGTGTCAACTGTCGAGCACACA
TrpV1_insert-6_GGATCC-255	TTATAATCATCCTCCCCGGCTAGGTCTCCGGGGAATTGCCTCTTTCCCTGGGATCCGCTGCATGCACAAACCAGCTCGCTATAGTTAAATTTCTGTTGCAAAACTCATGGCAGCCTGCTGATATTTCCGCTCGCGACTCTGTGGGTAATACTGTTCTGCATGCCTTGGTCGAAGTGGCTGACAATACAGTTGATAACACTGGAGACCAAGTGTCAACTGTCGAGCACACA
TrpV1_insert-6_GGATCCGGG-255	TTATAATCATCCTCCCCGGCTGGTCTCCGGGGAATTGCCTCTTTCCCTGGGATCCGGGGCTGCATGCACAAACCAGCTCGCTATAGTTAAATTTCTGTTGCAAAACTCATGGCAGCCTGCTGATATTTCCGCTCGCGACTCTGTGGGTAATACTGTTCTGCATGCCTTGGTCGAAGTGGCTGACAATACAGTTGATAACACTGGAGACCGTGTCAACTGTCGAGCACACA
TrpV1_insert-6_GGA-256	TTATAATCATCCTCCCCGGCTAGAGGTCTCCGGGGAATTGCCTCTTTCCCTGGCTGGAGCATGCACAAACCAGCTCGCTATAGTTAAATTTCTGTTGCAAAACTCATGGCAGCCTGCTGATATTTCCGCTCGCGACTCTGTGGGTAATACTGTTCTGCATGCCTTGGTCGAAGTGGCTGACAATACAGTTGATAACACTGGAGACCAAAGTGTCAACTGTCGAGCACACA
TrpV1_insert-6_GGATCC-256	TTATAATCATCCTCCCCGGCTAGGTCTCCGGGGAATTGCCTCTTTCCCTGGCTGGATCCGCATGCACAAACCAGCTCGCTATAGTTAAATTTCTGTTGCAAAACTCATGGCAGCCTGCTGATATTTCCGCTCGCGACTCTGTGGGTAATACTGTTCTGCATGCCTTGGTCGAAGTGGCTGACAATACAGTTGATAACACTGGAGACCAAGTGTCAACTGTCGAGCACACA
TrpV1_insert-6_GGATCCGGG-256	TTATAATCATCCTCCCCGGCTGGTCTCCGGGGAATTGCCTCTTTCCCTGGCTGGATCCGGGGCATGCACAAACCAGCTCGCTATAGTTAAATTTCTGTTGCAAAACTCATGGCAGCCTGCTGATATTTCCGCTCGCGACTCTGTGGGTAATACTGTTCTGCATGCCTTGGTCGAAGTGGCTGACAATACAGTTGATAACACTGGAGACCGTGTCAACTGTCGAGCACACA
TrpV1_insert-6_GGA-257	TTATAATCATCCTCCCCGGCTAGAGGTCTCCGGGGAATTGCCTCTTTCCCTGGCTGCAGGATGCACAAACCAGCTCGCTATAGTTAAATTTCTGTTGCAAAACTCATGGCAGCCTGCTGATATTTCCGCTCGCGACTCTGTGGGTAATACTGTTCTGCATGCCTTGGTCGAAGTGGCTGACAATACAGTTGATAACACTGGAGACCAAAGTGTCAACTGTCGAGCACACA
TrpV1_insert-6_GGATCC-257	TTATAATCATCCTCCCCGGCTAGGTCTCCGGGGAATTGCCTCTTTCCCTGGCTGCAGGATCCTGCACAAACCAGCTCGCTATAGTTAAATTTCTGTTGCAAAACTCATGGCAGCCTGCTGATATTTCCGCTCGCGACTCTGTGGGTAATACTGTTCTGCATGCCTTGGTCGAAGTGGCTGACAATACAGTTGATAACACTGGAGACCAAGTGTCAACTGTCGAGCACACA
TrpV1_insert-6_GGATCCGGG-257	TTATAATCATCCTCCCCGGCTGGTCTCCGGGGAATTGCCTCTTTCCCTGGCTGCAGGATCCGGGTGCACAAACCAGCTCGCTATAGTTAAATTTCTGTTGCAAAACTCATGGCAGCCTGCTGATATTTCCGCTCGCGACTCTGTGGGTAATACTGTTCTGCATGCCTTGGTCGAAGTGGCTGACAATACAGTTGATAACACTGGAGACCGTGTCAACTGTCGAGCACACA
TrpV1_insert-6_GGA-258	TTATAATCATCCTCCCCGGCTAGAGGTCTCCGGGGAATTGCCTCTTTCCCTGGCTGCATGCGGAACAAACCAGCTCGCTATAGTTAAATTTCTGTTGCAAAACTCATGGCAGCCTGCTGATATTTCCGCTCGCGACTCTGTGGGTAATACTGTTCTGCATGCCTTGGTCGAAGTGGCTGACAATACAGTTGATAACACTGGAGACCAAAGTGTCAACTGTCGAGCACACA
TrpV1_insert-6_GGATCC-258	TTATAATCATCCTCCCCGGCTAGGTCTCCGGGGAATTGCCTCTTTCCCTGGCTGCATGCGGATCCACAAACCAGCTCGCTATAGTTAAATTTCTGTTGCAAAACTCATGGCAGCCTGCTGATATTTCCGCTCGCGACTCTGTGGGTAATACTGTTCTGCATGCCTTGGTCGAAGTGGCTGACAATACAGTTGATAACACTGGAGACCAAGTGTCAACTGTCGAGCACACA
TrpV1_insert-6_GGATCCGGG-258	TTATAATCATCCTCCCCGGCTGGTCTCCGGGGAATTGCCTCTTTCCCTGGCTGCATGCGGATCCGGGACAAACCAGCTCGCTATAGTTAAATTTCTGTTGCAAAACTCATGGCAGCCTGCTGATATTTCCGCTCGCGACTCTGTGGGTAATACTGTTCTGCATGCCTTGGTCGAAGTGGCTGACAATACAGTTGATAACACTGGAGACCGTGTCAACTGTCGAGCACACA
TrpV1_insert-6_GGA-259	TTATAATCATCCTCCCCGGCTAGAGGTCTCCGGGGAATTGCCTCTTTCCCTGGCTGCATGCACAGGAAACCAGCTCGCTATAGTTAAATTTCTGTTGCAAAACTCATGGCAGCCTGCTGATATTTCCGCTCGCGACTCTGTGGGTAATACTGTTCTGCATGCCTTGGTCGAAGTGGCTGACAATACAGTTGATAACACTGGAGACCAAAGTGTCAACTGTCGAGCACACA
TrpV1_insert-6_GGATCC-259	TTATAATCATCCTCCCCGGCTAGGTCTCCGGGGAATTGCCTCTTTCCCTGGCTGCATGCACAGGATCCAACCAGCTCGCTATAGTTAAATTTCTGTTGCAAAACTCATGGCAGCCTGCTGATATTTCCGCTCGCGACTCTGTGGGTAATACTGTTCTGCATGCCTTGGTCGAAGTGGCTGACAATACAGTTGATAACACTGGAGACCAAGTGTCAACTGTCGAGCACACA
TrpV1_insert-6_GGATCCGGG-259	TTATAATCATCCTCCCCGGCTGGTCTCCGGGGAATTGCCTCTTTCCCTGGCTGCATGCACAGGATCCGGGAACCAGCTCGCTATAGTTAAATTTCTGTTGCAAAACTCATGGCAGCCTGCTGATATTTCCGCTCGCGACTCTGTGGGTAATACTGTTCTGCATGCCTTGGTCGAAGTGGCTGACAATACAGTTGATAACACTGGAGACCGTGTCAACTGTCGAGCACACA
TrpV1_insert-6_GGA-260	TTATAATCATCCTCCCCGGCTAGAGGTCTCCGGGGAATTGCCTCTTTCCCTGGCTGCATGCACAAACGGACAGCTCGCTATAGTTAAATTTCTGTTGCAAAACTCATGGCAGCCTGCTGATATTTCCGCTCGCGACTCTGTGGGTAATACTGTTCTGCATGCCTTGGTCGAAGTGGCTGACAATACAGTTGATAACACTGGAGACCAAAGTGTCAACTGTCGAGCACACA
TrpV1_insert-6_GGATCC-260	TTATAATCATCCTCCCCGGCTAGGTCTCCGGGGAATTGCCTCTTTCCCTGGCTGCATGCACAAACGGATCCCAGCTCGCTATAGTTAAATTTCTGTTGCAAAACTCATGGCAGCCTGCTGATATTTCCGCTCGCGACTCTGTGGGTAATACTGTTCTGCATGCCTTGGTCGAAGTGGCTGACAATACAGTTGATAACACTGGAGACCAAGTGTCAACTGTCGAGCACACA
TrpV1_insert-6_GGATCCGGG-260	TTATAATCATCCTCCCCGGCTGGTCTCCGGGGAATTGCCTCTTTCCCTGGCTGCATGCACAAACGGATCCGGGCAGCTCGCTATAGTTAAATTTCTGTTGCAAAACTCATGGCAGCCTGCTGATATTTCCGCTCGCGACTCTGTGGGTAATACTGTTCTGCATGCCTTGGTCGAAGTGGCTGACAATACAGTTGATAACACTGGAGACCGTGTCAACTGTCGAGCACACA
TrpV1_insert-6_GGA-261	TTATAATCATCCTCCCCGGCTAGAGGTCTCCGGGGAATTGCCTCTTTCCCTGGCTGCATGCACAAACCAGGGACTCGCTATAGTTAAATTTCTGTTGCAAAACTCATGGCAGCCTGCTGATATTTCCGCTCGCGACTCTGTGGGTAATACTGTTCTGCATGCCTTGGTCGAAGTGGCTGACAATACAGTTGATAACACTGGAGACCAAAGTGTCAACTGTCGAGCACACA
TrpV1_insert-6_GGATCC-261	TTATAATCATCCTCCCCGGCTAGGTCTCCGGGGAATTGCCTCTTTCCCTGGCTGCATGCACAAACCAGGGATCCCTCGCTATAGTTAAATTTCTGTTGCAAAACTCATGGCAGCCTGCTGATATTTCCGCTCGCGACTCTGTGGGTAATACTGTTCTGCATGCCTTGGTCGAAGTGGCTGACAATACAGTTGATAACACTGGAGACCAAGTGTCAACTGTCGAGCACACA
TrpV1_insert-6_GGATCCGGG-261	TTATAATCATCCTCCCCGGCTGGTCTCCGGGGAATTGCCTCTTTCCCTGGCTGCATGCACAAACCAGGGATCCGGGCTCGCTATAGTTAAATTTCTGTTGCAAAACTCATGGCAGCCTGCTGATATTTCCGCTCGCGACTCTGTGGGTAATACTGTTCTGCATGCCTTGGTCGAAGTGGCTGACAATACAGTTGATAACACTGGAGACCGTGTCAACTGTCGAGCACACA
TrpV1_insert-6_GGA-262	TTATAATCATCCTCCCCGGCTAGAGGTCTCCGGGGAATTGCCTCTTTCCCTGGCTGCATGCACAAACCAGCTCGGAGCTATAGTTAAATTTCTGTTGCAAAACTCATGGCAGCCTGCTGATATTTCCGCTCGCGACTCTGTGGGTAATACTGTTCTGCATGCCTTGGTCGAAGTGGCTGACAATACAGTTGATAACACTGGAGACCAAAGTGTCAACTGTCGAGCACACA
TrpV1_insert-6_GGATCC-262	TTATAATCATCCTCCCCGGCTAGGTCTCCGGGGAATTGCCTCTTTCCCTGGCTGCATGCACAAACCAGCTCGGATCCGCTATAGTTAAATTTCTGTTGCAAAACTCATGGCAGCCTGCTGATATTTCCGCTCGCGACTCTGTGGGTAATACTGTTCTGCATGCCTTGGTCGAAGTGGCTGACAATACAGTTGATAACACTGGAGACCAAGTGTCAACTGTCGAGCACACA
TrpV1_insert-6_GGATCCGGG-262	TTATAATCATCCTCCCCGGCTGGTCTCCGGGGAATTGCCTCTTTCCCTGGCTGCATGCACAAACCAGCTCGGATCCGGGGCTATAGTTAAATTTCTGTTGCAAAACTCATGGCAGCCTGCTGATATTTCCGCTCGCGACTCTGTGGGTAATACTGTTCTGCATGCCTTGGTCGAAGTGGCTGACAATACAGTTGATAACACTGGAGACCGTGTCAACTGTCGAGCACACA
TrpV1_insert-6_GGA-263	TTATAATCATCCTCCCCGGCTAGAGGTCTCCGGGGAATTGCCTCTTTCCCTGGCTGCATGCACAAACCAGCTCGCTGGAATAGTTAAATTTCTGTTGCAAAACTCATGGCAGCCTGCTGATATTTCCGCTCGCGACTCTGTGGGTAATACTGTTCTGCATGCCTTGGTCGAAGTGGCTGACAATACAGTTGATAACACTGGAGACCAAAGTGTCAACTGTCGAGCACACA
TrpV1_insert-6_GGATCC-263	TTATAATCATCCTCCCCGGCTAGGTCTCCGGGGAATTGCCTCTTTCCCTGGCTGCATGCACAAACCAGCTCGCTGGATCCATAGTTAAATTTCTGTTGCAAAACTCATGGCAGCCTGCTGATATTTCCGCTCGCGACTCTGTGGGTAATACTGTTCTGCATGCCTTGGTCGAAGTGGCTGACAATACAGTTGATAACACTGGAGACCAAGTGTCAACTGTCGAGCACACA
TrpV1_insert-6_GGATCCGGG-263	TTATAATCATCCTCCCCGGCTGGTCTCCGGGGAATTGCCTCTTTCCCTGGCTGCATGCACAAACCAGCTCGCTGGATCCGGGATAGTTAAATTTCTGTTGCAAAACTCATGGCAGCCTGCTGATATTTCCGCTCGCGACTCTGTGGGTAATACTGTTCTGCATGCCTTGGTCGAAGTGGCTGACAATACAGTTGATAACACTGGAGACCGTGTCAACTGTCGAGCACACA
TrpV1_insert-6_GGA-264	TTATAATCATCCTCCCCGGCTAGAGGTCTCCGGGGAATTGCCTCTTTCCCTGGCTGCATGCACAAACCAGCTCGCTATAGGAGTTAAATTTCTGTTGCAAAACTCATGGCAGCCTGCTGATATTTCCGCTCGCGACTCTGTGGGTAATACTGTTCTGCATGCCTTGGTCGAAGTGGCTGACAATACAGTTGATAACACTGGAGACCAAAGTGTCAACTGTCGAGCACACA
TrpV1_insert-6_GGATCC-264	TTATAATCATCCTCCCCGGCTAGGTCTCCGGGGAATTGCCTCTTTCCCTGGCTGCATGCACAAACCAGCTCGCTATAGGATCCGTTAAATTTCTGTTGCAAAACTCATGGCAGCCTGCTGATATTTCCGCTCGCGACTCTGTGGGTAATACTGTTCTGCATGCCTTGGTCGAAGTGGCTGACAATACAGTTGATAACACTGGAGACCAAGTGTCAACTGTCGAGCACACA
TrpV1_insert-6_GGATCCGGG-264	TTATAATCATCCTCCCCGGCTGGTCTCCGGGGAATTGCCTCTTTCCCTGGCTGCATGCACAAACCAGCTCGCTATAGGATCCGGGGTTAAATTTCTGTTGCAAAACTCATGGCAGCCTGCTGATATTTCCGCTCGCGACTCTGTGGGTAATACTGTTCTGCATGCCTTGGTCGAAGTGGCTGACAATACAGTTGATAACACTGGAGACCGTGTCAACTGTCGAGCACACA
TrpV1_insert-6_GGA-265	TTATAATCATCCTCCCCGGCTAGAGGTCTCCGGGGAATTGCCTCTTTCCCTGGCTGCATGCACAAACCAGCTCGCTATAGTTGGAAAATTTCTGTTGCAAAACTCATGGCAGCCTGCTGATATTTCCGCTCGCGACTCTGTGGGTAATACTGTTCTGCATGCCTTGGTCGAAGTGGCTGACAATACAGTTGATAACACTGGAGACCAAAGTGTCAACTGTCGAGCACACA
TrpV1_insert-6_GGATCC-265	TTATAATCATCCTCCCCGGCTAGGTCTCCGGGGAATTGCCTCTTTCCCTGGCTGCATGCACAAACCAGCTCGCTATAGTTGGATCCAAATTTCTGTTGCAAAACTCATGGCAGCCTGCTGATATTTCCGCTCGCGACTCTGTGGGTAATACTGTTCTGCATGCCTTGGTCGAAGTGGCTGACAATACAGTTGATAACACTGGAGACCAAGTGTCAACTGTCGAGCACACA
TrpV1_insert-6_GGATCCGGG-265	TTATAATCATCCTCCCCGGCTGGTCTCCGGGGAATTGCCTCTTTCCCTGGCTGCATGCACAAACCAGCTCGCTATAGTTGGATCCGGGAAATTTCTGTTGCAAAACTCATGGCAGCCTGCTGATATTTCCGCTCGCGACTCTGTGGGTAATACTGTTCTGCATGCCTTGGTCGAAGTGGCTGACAATACAGTTGATAACACTGGAGACCGTGTCAACTGTCGAGCACACA
TrpV1_insert-6_GGA-266	TTATAATCATCCTCCCCGGCTAGAGGTCTCCGGGGAATTGCCTCTTTCCCTGGCTGCATGCACAAACCAGCTCGCTATAGTTAAAGGATTTCTGTTGCAAAACTCATGGCAGCCTGCTGATATTTCCGCTCGCGACTCTGTGGGTAATACTGTTCTGCATGCCTTGGTCGAAGTGGCTGACAATACAGTTGATAACACTGGAGACCAAAGTGTCAACTGTCGAGCACACA
TrpV1_insert-6_GGATCC-266	TTATAATCATCCTCCCCGGCTAGGTCTCCGGGGAATTGCCTCTTTCCCTGGCTGCATGCACAAACCAGCTCGCTATAGTTAAAGGATCCTTTCTGTTGCAAAACTCATGGCAGCCTGCTGATATTTCCGCTCGCGACTCTGTGGGTAATACTGTTCTGCATGCCTTGGTCGAAGTGGCTGACAATACAGTTGATAACACTGGAGACCAAGTGTCAACTGTCGAGCACACA
TrpV1_insert-6_GGATCCGGG-266	TTATAATCATCCTCCCCGGCTGGTCTCCGGGGAATTGCCTCTTTCCCTGGCTGCATGCACAAACCAGCTCGCTATAGTTAAAGGATCCGGGTTTCTGTTGCAAAACTCATGGCAGCCTGCTGATATTTCCGCTCGCGACTCTGTGGGTAATACTGTTCTGCATGCCTTGGTCGAAGTGGCTGACAATACAGTTGATAACACTGGAGACCGTGTCAACTGTCGAGCACACA
TrpV1_insert-6_GGA-267	TTATAATCATCCTCCCCGGCTAGAGGTCTCCGGGGAATTGCCTCTTTCCCTGGCTGCATGCACAAACCAGCTCGCTATAGTTAAATTTGGACTGTTGCAAAACTCATGGCAGCCTGCTGATATTTCCGCTCGCGACTCTGTGGGTAATACTGTTCTGCATGCCTTGGTCGAAGTGGCTGACAATACAGTTGATAACACTGGAGACCAAAGTGTCAACTGTCGAGCACACA
TrpV1_insert-6_GGATCC-267	TTATAATCATCCTCCCCGGCTAGGTCTCCGGGGAATTGCCTCTTTCCCTGGCTGCATGCACAAACCAGCTCGCTATAGTTAAATTTGGATCCCTGTTGCAAAACTCATGGCAGCCTGCTGATATTTCCGCTCGCGACTCTGTGGGTAATACTGTTCTGCATGCCTTGGTCGAAGTGGCTGACAATACAGTTGATAACACTGGAGACCAAGTGTCAACTGTCGAGCACACA
TrpV1_insert-6_GGATCCGGG-267	TTATAATCATCCTCCCCGGCTGGTCTCCGGGGAATTGCCTCTTTCCCTGGCTGCATGCACAAACCAGCTCGCTATAGTTAAATTTGGATCCGGGCTGTTGCAAAACTCATGGCAGCCTGCTGATATTTCCGCTCGCGACTCTGTGGGTAATACTGTTCTGCATGCCTTGGTCGAAGTGGCTGACAATACAGTTGATAACACTGGAGACCGTGTCAACTGTCGAGCACACA
TrpV1_insert-6_GGA-268	TTATAATCATCCTCCCCGGCTAGAGGTCTCCGGGGAATTGCCTCTTTCCCTGGCTGCATGCACAAACCAGCTCGCTATAGTTAAATTTCTGGGATTGCAAAACTCATGGCAGCCTGCTGATATTTCCGCTCGCGACTCTGTGGGTAATACTGTTCTGCATGCCTTGGTCGAAGTGGCTGACAATACAGTTGATAACACTGGAGACCAAAGTGTCAACTGTCGAGCACACA
TrpV1_insert-6_GGATCC-268	TTATAATCATCCTCCCCGGCTAGGTCTCCGGGGAATTGCCTCTTTCCCTGGCTGCATGCACAAACCAGCTCGCTATAGTTAAATTTCTGGGATCCTTGCAAAACTCATGGCAGCCTGCTGATATTTCCGCTCGCGACTCTGTGGGTAATACTGTTCTGCATGCCTTGGTCGAAGTGGCTGACAATACAGTTGATAACACTGGAGACCAAGTGTCAACTGTCGAGCACACA
TrpV1_insert-6_GGATCCGGG-268	TTATAATCATCCTCCCCGGCTGGTCTCCGGGGAATTGCCTCTTTCCCTGGCTGCATGCACAAACCAGCTCGCTATAGTTAAATTTCTGGGATCCGGGTTGCAAAACTCATGGCAGCCTGCTGATATTTCCGCTCGCGACTCTGTGGGTAATACTGTTCTGCATGCCTTGGTCGAAGTGGCTGACAATACAGTTGATAACACTGGAGACCGTGTCAACTGTCGAGCACACA
TrpV1_insert-6_GGA-269	TTATAATCATCCTCCCCGGCTAGAGGTCTCCGGGGAATTGCCTCTTTCCCTGGCTGCATGCACAAACCAGCTCGCTATAGTTAAATTTCTGTTGGGACAAAACTCATGGCAGCCTGCTGATATTTCCGCTCGCGACTCTGTGGGTAATACTGTTCTGCATGCCTTGGTCGAAGTGGCTGACAATACAGTTGATAACACTGGAGACCAAAGTGTCAACTGTCGAGCACACA
TrpV1_insert-6_GGATCC-269	TTATAATCATCCTCCCCGGCTAGGTCTCCGGGGAATTGCCTCTTTCCCTGGCTGCATGCACAAACCAGCTCGCTATAGTTAAATTTCTGTTGGGATCCCAAAACTCATGGCAGCCTGCTGATATTTCCGCTCGCGACTCTGTGGGTAATACTGTTCTGCATGCCTTGGTCGAAGTGGCTGACAATACAGTTGATAACACTGGAGACCAAGTGTCAACTGTCGAGCACACA
TrpV1_insert-6_GGATCCGGG-269	TTATAATCATCCTCCCCGGCTGGTCTCCGGGGAATTGCCTCTTTCCCTGGCTGCATGCACAAACCAGCTCGCTATAGTTAAATTTCTGTTGGGATCCGGGCAAAACTCATGGCAGCCTGCTGATATTTCCGCTCGCGACTCTGTGGGTAATACTGTTCTGCATGCCTTGGTCGAAGTGGCTGACAATACAGTTGATAACACTGGAGACCGTGTCAACTGTCGAGCACACA
TrpV1_insert-6_GGA-270	TTATAATCATCCTCCCCGGCTAGAGGTCTCCGGGGAATTGCCTCTTTCCCTGGCTGCATGCACAAACCAGCTCGCTATAGTTAAATTTCTGTTGCAAGGAAACTCATGGCAGCCTGCTGATATTTCCGCTCGCGACTCTGTGGGTAATACTGTTCTGCATGCCTTGGTCGAAGTGGCTGACAATACAGTTGATAACACTGGAGACCAAAGTGTCAACTGTCGAGCACACA
TrpV1_insert-6_GGATCC-270	TTATAATCATCCTCCCCGGCTAGGTCTCCGGGGAATTGCCTCTTTCCCTGGCTGCATGCACAAACCAGCTCGCTATAGTTAAATTTCTGTTGCAAGGATCCAACTCATGGCAGCCTGCTGATATTTCCGCTCGCGACTCTGTGGGTAATACTGTTCTGCATGCCTTGGTCGAAGTGGCTGACAATACAGTTGATAACACTGGAGACCAAGTGTCAACTGTCGAGCACACA
TrpV1_insert-6_GGATCCGGG-270	TTATAATCATCCTCCCCGGCTGGTCTCCGGGGAATTGCCTCTTTCCCTGGCTGCATGCACAAACCAGCTCGCTATAGTTAAATTTCTGTTGCAAGGATCCGGGAACTCATGGCAGCCTGCTGATATTTCCGCTCGCGACTCTGTGGGTAATACTGTTCTGCATGCCTTGGTCGAAGTGGCTGACAATACAGTTGATAACACTGGAGACCGTGTCAACTGTCGAGCACACA
TrpV1_insert-6_GGA-271	TTATAATCATCCTCCCCGGCTAGAGGTCTCCGGGGAATTGCCTCTTTCCCTGGCTGCATGCACAAACCAGCTCGCTATAGTTAAATTTCTGTTGCAAAACGGATCATGGCAGCCTGCTGATATTTCCGCTCGCGACTCTGTGGGTAATACTGTTCTGCATGCCTTGGTCGAAGTGGCTGACAATACAGTTGATAACACTGGAGACCAAAGTGTCAACTGTCGAGCACACA
TrpV1_insert-6_GGATCC-271	TTATAATCATCCTCCCCGGCTAGGTCTCCGGGGAATTGCCTCTTTCCCTGGCTGCATGCACAAACCAGCTCGCTATAGTTAAATTTCTGTTGCAAAACGGATCCTCATGGCAGCCTGCTGATATTTCCGCTCGCGACTCTGTGGGTAATACTGTTCTGCATGCCTTGGTCGAAGTGGCTGACAATACAGTTGATAACACTGGAGACCAAGTGTCAACTGTCGAGCACACA
TrpV1_insert-6_GGATCCGGG-271	TTATAATCATCCTCCCCGGCTGGTCTCCGGGGAATTGCCTCTTTCCCTGGCTGCATGCACAAACCAGCTCGCTATAGTTAAATTTCTGTTGCAAAACGGATCCGGGTCATGGCAGCCTGCTGATATTTCCGCTCGCGACTCTGTGGGTAATACTGTTCTGCATGCCTTGGTCGAAGTGGCTGACAATACAGTTGATAACACTGGAGACCGTGTCAACTGTCGAGCACACA
TrpV1_insert-6_GGA-272	TTATAATCATCCTCCCCGGCTAGAGGTCTCCGGGGAATTGCCTCTTTCCCTGGCTGCATGCACAAACCAGCTCGCTATAGTTAAATTTCTGTTGCAAAACTCAGGATGGCAGCCTGCTGATATTTCCGCTCGCGACTCTGTGGGTAATACTGTTCTGCATGCCTTGGTCGAAGTGGCTGACAATACAGTTGATAACACTGGAGACCAAAGTGTCAACTGTCGAGCACACA
TrpV1_insert-6_GGATCC-272	TTATAATCATCCTCCCCGGCTAGGTCTCCGGGGAATTGCCTCTTTCCCTGGCTGCATGCACAAACCAGCTCGCTATAGTTAAATTTCTGTTGCAAAACTCAGGATCCTGGCAGCCTGCTGATATTTCCGCTCGCGACTCTGTGGGTAATACTGTTCTGCATGCCTTGGTCGAAGTGGCTGACAATACAGTTGATAACACTGGAGACCAAGTGTCAACTGTCGAGCACACA
TrpV1_insert-6_GGATCCGGG-272	TTATAATCATCCTCCCCGGCTGGTCTCCGGGGAATTGCCTCTTTCCCTGGCTGCATGCACAAACCAGCTCGCTATAGTTAAATTTCTGTTGCAAAACTCAGGATCCGGGTGGCAGCCTGCTGATATTTCCGCTCGCGACTCTGTGGGTAATACTGTTCTGCATGCCTTGGTCGAAGTGGCTGACAATACAGTTGATAACACTGGAGACCGTGTCAACTGTCGAGCACACA
TrpV1_insert-6_GGA-273	TTATAATCATCCTCCCCGGCTAGAGGTCTCCGGGGAATTGCCTCTTTCCCTGGCTGCATGCACAAACCAGCTCGCTATAGTTAAATTTCTGTTGCAAAACTCATGGGGACAGCCTGCTGATATTTCCGCTCGCGACTCTGTGGGTAATACTGTTCTGCATGCCTTGGTCGAAGTGGCTGACAATACAGTTGATAACACTGGAGACCAAAGTGTCAACTGTCGAGCACACA
TrpV1_insert-6_GGATCC-273	TTATAATCATCCTCCCCGGCTAGGTCTCCGGGGAATTGCCTCTTTCCCTGGCTGCATGCACAAACCAGCTCGCTATAGTTAAATTTCTGTTGCAAAACTCATGGGGATCCCAGCCTGCTGATATTTCCGCTCGCGACTCTGTGGGTAATACTGTTCTGCATGCCTTGGTCGAAGTGGCTGACAATACAGTTGATAACACTGGAGACCAAGTGTCAACTGTCGAGCACACA
TrpV1_insert-6_GGATCCGGG-273	TTATAATCATCCTCCCCGGCTGGTCTCCGGGGAATTGCCTCTTTCCCTGGCTGCATGCACAAACCAGCTCGCTATAGTTAAATTTCTGTTGCAAAACTCATGGGGATCCGGGCAGCCTGCTGATATTTCCGCTCGCGACTCTGTGGGTAATACTGTTCTGCATGCCTTGGTCGAAGTGGCTGACAATACAGTTGATAACACTGGAGACCGTGTCAACTGTCGAGCACACA
TrpV1_insert-6_GGA-274	TTATAATCATCCTCCCCGGCTAGAGGTCTCCGGGGAATTGCCTCTTTCCCTGGCTGCATGCACAAACCAGCTCGCTATAGTTAAATTTCTGTTGCAAAACTCATGGCAGGGACCTGCTGATATTTCCGCTCGCGACTCTGTGGGTAATACTGTTCTGCATGCCTTGGTCGAAGTGGCTGACAATACAGTTGATAACACTGGAGACCAAAGTGTCAACTGTCGAGCACACA
TrpV1_insert-6_GGATCC-274	TTATAATCATCCTCCCCGGCTAGGTCTCCGGGGAATTGCCTCTTTCCCTGGCTGCATGCACAAACCAGCTCGCTATAGTTAAATTTCTGTTGCAAAACTCATGGCAGGGATCCCCTGCTGATATTTCCGCTCGCGACTCTGTGGGTAATACTGTTCTGCATGCCTTGGTCGAAGTGGCTGACAATACAGTTGATAACACTGGAGACCAAGTGTCAACTGTCGAGCACACA
TrpV1_insert-6_GGATCCGGG-274	TTATAATCATCCTCCCCGGCTGGTCTCCGGGGAATTGCCTCTTTCCCTGGCTGCATGCACAAACCAGCTCGCTATAGTTAAATTTCTGTTGCAAAACTCATGGCAGGGATCCGGGCCTGCTGATATTTCCGCTCGCGACTCTGTGGGTAATACTGTTCTGCATGCCTTGGTCGAAGTGGCTGACAATACAGTTGATAACACTGGAGACCGTGTCAACTGTCGAGCACACA
TrpV1_insert-6_GGA-275	TTATAATCATCCTCCCCGGCTAGAGGTCTCCGGGGAATTGCCTCTTTCCCTGGCTGCATGCACAAACCAGCTCGCTATAGTTAAATTTCTGTTGCAAAACTCATGGCAGCCTGGAGCTGATATTTCCGCTCGCGACTCTGTGGGTAATACTGTTCTGCATGCCTTGGTCGAAGTGGCTGACAATACAGTTGATAACACTGGAGACCAAAGTGTCAACTGTCGAGCACACA
TrpV1_insert-6_GGATCC-275	TTATAATCATCCTCCCCGGCTAGGTCTCCGGGGAATTGCCTCTTTCCCTGGCTGCATGCACAAACCAGCTCGCTATAGTTAAATTTCTGTTGCAAAACTCATGGCAGCCTGGATCCGCTGATATTTCCGCTCGCGACTCTGTGGGTAATACTGTTCTGCATGCCTTGGTCGAAGTGGCTGACAATACAGTTGATAACACTGGAGACCAAGTGTCAACTGTCGAGCACACA
TrpV1_insert-6_GGATCCGGG-275	TTATAATCATCCTCCCCGGCTGGTCTCCGGGGAATTGCCTCTTTCCCTGGCTGCATGCACAAACCAGCTCGCTATAGTTAAATTTCTGTTGCAAAACTCATGGCAGCCTGGATCCGGGGCTGATATTTCCGCTCGCGACTCTGTGGGTAATACTGTTCTGCATGCCTTGGTCGAAGTGGCTGACAATACAGTTGATAACACTGGAGACCGTGTCAACTGTCGAGCACACA
TrpV1_insert-6_GGA-276	TTATAATCATCCTCCCCGGCTAGAGGTCTCCGGGGAATTGCCTCTTTCCCTGGCTGCATGCACAAACCAGCTCGCTATAGTTAAATTTCTGTTGCAAAACTCATGGCAGCCTGCTGGAGATATTTCCGCTCGCGACTCTGTGGGTAATACTGTTCTGCATGCCTTGGTCGAAGTGGCTGACAATACAGTTGATAACACTGGAGACCAAAGTGTCAACTGTCGAGCACACA
TrpV1_insert-6_GGATCC-276	TTATAATCATCCTCCCCGGCTAGGTCTCCGGGGAATTGCCTCTTTCCCTGGCTGCATGCACAAACCAGCTCGCTATAGTTAAATTTCTGTTGCAAAACTCATGGCAGCCTGCTGGATCCGATATTTCCGCTCGCGACTCTGTGGGTAATACTGTTCTGCATGCCTTGGTCGAAGTGGCTGACAATACAGTTGATAACACTGGAGACCAAGTGTCAACTGTCGAGCACACA
TrpV1_insert-6_GGATCCGGG-276	TTATAATCATCCTCCCCGGCTGGTCTCCGGGGAATTGCCTCTTTCCCTGGCTGCATGCACAAACCAGCTCGCTATAGTTAAATTTCTGTTGCAAAACTCATGGCAGCCTGCTGGATCCGGGGATATTTCCGCTCGCGACTCTGTGGGTAATACTGTTCTGCATGCCTTGGTCGAAGTGGCTGACAATACAGTTGATAACACTGGAGACCGTGTCAACTGTCGAGCACACA
TrpV1_insert-6_GGA-277	TTATAATCATCCTCCCCGGCTAGAGGTCTCCGGGGAATTGCCTCTTTCCCTGGCTGCATGCACAAACCAGCTCGCTATAGTTAAATTTCTGTTGCAAAACTCATGGCAGCCTGCTGATGGAATTTCCGCTCGCGACTCTGTGGGTAATACTGTTCTGCATGCCTTGGTCGAAGTGGCTGACAATACAGTTGATAACACTGGAGACCAAAGTGTCAACTGTCGAGCACACA
TrpV1_insert-6_GGATCC-277	TTATAATCATCCTCCCCGGCTAGGTCTCCGGGGAATTGCCTCTTTCCCTGGCTGCATGCACAAACCAGCTCGCTATAGTTAAATTTCTGTTGCAAAACTCATGGCAGCCTGCTGATGGATCCATTTCCGCTCGCGACTCTGTGGGTAATACTGTTCTGCATGCCTTGGTCGAAGTGGCTGACAATACAGTTGATAACACTGGAGACCAAGTGTCAACTGTCGAGCACACA
TrpV1_insert-6_GGATCCGGG-277	TTATAATCATCCTCCCCGGCTGGTCTCCGGGGAATTGCCTCTTTCCCTGGCTGCATGCACAAACCAGCTCGCTATAGTTAAATTTCTGTTGCAAAACTCATGGCAGCCTGCTGATGGATCCGGGATTTCCGCTCGCGACTCTGTGGGTAATACTGTTCTGCATGCCTTGGTCGAAGTGGCTGACAATACAGTTGATAACACTGGAGACCGTGTCAACTGTCGAGCACACA
TrpV1_insert-6_GGA-278	TTATAATCATCCTCCCCGGCTAGAGGTCTCCGGGGAATTGCCTCTTTCCCTGGCTGCATGCACAAACCAGCTCGCTATAGTTAAATTTCTGTTGCAAAACTCATGGCAGCCTGCTGATATTGGATCCGCTCGCGACTCTGTGGGTAATACTGTTCTGCATGCCTTGGTCGAAGTGGCTGACAATACAGTTGATAACACTGGAGACCAAAGTGTCAACTGTCGAGCACACA
TrpV1_insert-6_GGATCC-278	TTATAATCATCCTCCCCGGCTAGGTCTCCGGGGAATTGCCTCTTTCCCTGGCTGCATGCACAAACCAGCTCGCTATAGTTAAATTTCTGTTGCAAAACTCATGGCAGCCTGCTGATATTGGATCCTCCGCTCGCGACTCTGTGGGTAATACTGTTCTGCATGCCTTGGTCGAAGTGGCTGACAATACAGTTGATAACACTGGAGACCAAGTGTCAACTGTCGAGCACACA
TrpV1_insert-6_GGATCCGGG-278	TTATAATCATCCTCCCCGGCTGGTCTCCGGGGAATTGCCTCTTTCCCTGGCTGCATGCACAAACCAGCTCGCTATAGTTAAATTTCTGTTGCAAAACTCATGGCAGCCTGCTGATATTGGATCCGGGTCCGCTCGCGACTCTGTGGGTAATACTGTTCTGCATGCCTTGGTCGAAGTGGCTGACAATACAGTTGATAACACTGGAGACCGTGTCAACTGTCGAGCACACA
TrpV1_insert-6_GGA-279	TTATAATCATCCTCCCCGGCTAGAGGTCTCCGGGGAATTGCCTCTTTCCCTGGCTGCATGCACAAACCAGCTCGCTATAGTTAAATTTCTGTTGCAAAACTCATGGCAGCCTGCTGATATTTCCGGAGCTCGCGACTCTGTGGGTAATACTGTTCTGCATGCCTTGGTCGAAGTGGCTGACAATACAGTTGATAACACTGGAGACCAAAGTGTCAACTGTCGAGCACACA
TrpV1_insert-6_GGATCC-279	TTATAATCATCCTCCCCGGCTAGGTCTCCGGGGAATTGCCTCTTTCCCTGGCTGCATGCACAAACCAGCTCGCTATAGTTAAATTTCTGTTGCAAAACTCATGGCAGCCTGCTGATATTTCCGGATCCGCTCGCGACTCTGTGGGTAATACTGTTCTGCATGCCTTGGTCGAAGTGGCTGACAATACAGTTGATAACACTGGAGACCAAGTGTCAACTGTCGAGCACACA
TrpV1_insert-6_GGATCCGGG-279	TTATAATCATCCTCCCCGGCTGGTCTCCGGGGAATTGCCTCTTTCCCTGGCTGCATGCACAAACCAGCTCGCTATAGTTAAATTTCTGTTGCAAAACTCATGGCAGCCTGCTGATATTTCCGGATCCGGGGCTCGCGACTCTGTGGGTAATACTGTTCTGCATGCCTTGGTCGAAGTGGCTGACAATACAGTTGATAACACTGGAGACCGTGTCAACTGTCGAGCACACA
TrpV1_insert-6_GGA-280	TTATAATCATCCTCCCCGGCTAGAGGTCTCCGGGGAATTGCCTCTTTCCCTGGCTGCATGCACAAACCAGCTCGCTATAGTTAAATTTCTGTTGCAAAACTCATGGCAGCCTGCTGATATTTCCGCTGGACGCGACTCTGTGGGTAATACTGTTCTGCATGCCTTGGTCGAAGTGGCTGACAATACAGTTGATAACACTGGAGACCAAAGTGTCAACTGTCGAGCACACA
TrpV1_insert-6_GGATCC-280	TTATAATCATCCTCCCCGGCTAGGTCTCCGGGGAATTGCCTCTTTCCCTGGCTGCATGCACAAACCAGCTCGCTATAGTTAAATTTCTGTTGCAAAACTCATGGCAGCCTGCTGATATTTCCGCTGGATCCCGCGACTCTGTGGGTAATACTGTTCTGCATGCCTTGGTCGAAGTGGCTGACAATACAGTTGATAACACTGGAGACCAAGTGTCAACTGTCGAGCACACA
TrpV1_insert-6_GGATCCGGG-280	TTATAATCATCCTCCCCGGCTGGTCTCCGGGGAATTGCCTCTTTCCCTGGCTGCATGCACAAACCAGCTCGCTATAGTTAAATTTCTGTTGCAAAACTCATGGCAGCCTGCTGATATTTCCGCTGGATCCGGGCGCGACTCTGTGGGTAATACTGTTCTGCATGCCTTGGTCGAAGTGGCTGACAATACAGTTGATAACACTGGAGACCGTGTCAACTGTCGAGCACACA
TrpV1_insert-6_GGA-281	TTATAATCATCCTCCCCGGCTAGAGGTCTCCGGGGAATTGCCTCTTTCCCTGGCTGCATGCACAAACCAGCTCGCTATAGTTAAATTTCTGTTGCAAAACTCATGGCAGCCTGCTGATATTTCCGCTCGCGGAGACTCTGTGGGTAATACTGTTCTGCATGCCTTGGTCGAAGTGGCTGACAATACAGTTGATAACACTGGAGACCAAAGTGTCAACTGTCGAGCACACA
TrpV1_insert-6_GGATCC-281	TTATAATCATCCTCCCCGGCTAGGTCTCCGGGGAATTGCCTCTTTCCCTGGCTGCATGCACAAACCAGCTCGCTATAGTTAAATTTCTGTTGCAAAACTCATGGCAGCCTGCTGATATTTCCGCTCGCGGATCCGACTCTGTGGGTAATACTGTTCTGCATGCCTTGGTCGAAGTGGCTGACAATACAGTTGATAACACTGGAGACCAAGTGTCAACTGTCGAGCACACA
TrpV1_insert-6_GGATCCGGG-281	TTATAATCATCCTCCCCGGCTGGTCTCCGGGGAATTGCCTCTTTCCCTGGCTGCATGCACAAACCAGCTCGCTATAGTTAAATTTCTGTTGCAAAACTCATGGCAGCCTGCTGATATTTCCGCTCGCGGATCCGGGGACTCTGTGGGTAATACTGTTCTGCATGCCTTGGTCGAAGTGGCTGACAATACAGTTGATAACACTGGAGACCGTGTCAACTGTCGAGCACACA
TrpV1_insert-6_GGA-282	TTATAATCATCCTCCCCGGCTAGAGGTCTCCGGGGAATTGCCTCTTTCCCTGGCTGCATGCACAAACCAGCTCGCTATAGTTAAATTTCTGTTGCAAAACTCATGGCAGCCTGCTGATATTTCCGCTCGCGACGGATCTGTGGGTAATACTGTTCTGCATGCCTTGGTCGAAGTGGCTGACAATACAGTTGATAACACTGGAGACCAAAGTGTCAACTGTCGAGCACACA
TrpV1_insert-6_GGATCC-282	TTATAATCATCCTCCCCGGCTAGGTCTCCGGGGAATTGCCTCTTTCCCTGGCTGCATGCACAAACCAGCTCGCTATAGTTAAATTTCTGTTGCAAAACTCATGGCAGCCTGCTGATATTTCCGCTCGCGACGGATCCTCTGTGGGTAATACTGTTCTGCATGCCTTGGTCGAAGTGGCTGACAATACAGTTGATAACACTGGAGACCAAGTGTCAACTGTCGAGCACACA
TrpV1_insert-6_GGATCCGGG-282	TTATAATCATCCTCCCCGGCTGGTCTCCGGGGAATTGCCTCTTTCCCTGGCTGCATGCACAAACCAGCTCGCTATAGTTAAATTTCTGTTGCAAAACTCATGGCAGCCTGCTGATATTTCCGCTCGCGACGGATCCGGGTCTGTGGGTAATACTGTTCTGCATGCCTTGGTCGAAGTGGCTGACAATACAGTTGATAACACTGGAGACCGTGTCAACTGTCGAGCACACA
TrpV1_insert-6_GGA-283	TTATAATCATCCTCCCCGGCTAGAGGTCTCCGGGGAATTGCCTCTTTCCCTGGCTGCATGCACAAACCAGCTCGCTATAGTTAAATTTCTGTTGCAAAACTCATGGCAGCCTGCTGATATTTCCGCTCGCGACTCTGGAGTGGGTAATACTGTTCTGCATGCCTTGGTCGAAGTGGCTGACAATACAGTTGATAACACTGGAGACCAAAGTGTCAACTGTCGAGCACACA
TrpV1_insert-6_GGATCC-283	TTATAATCATCCTCCCCGGCTAGGTCTCCGGGGAATTGCCTCTTTCCCTGGCTGCATGCACAAACCAGCTCGCTATAGTTAAATTTCTGTTGCAAAACTCATGGCAGCCTGCTGATATTTCCGCTCGCGACTCTGGATCCGTGGGTAATACTGTTCTGCATGCCTTGGTCGAAGTGGCTGACAATACAGTTGATAACACTGGAGACCAAGTGTCAACTGTCGAGCACACA
TrpV1_insert-6_GGATCCGGG-283	TTATAATCATCCTCCCCGGCTGGTCTCCGGGGAATTGCCTCTTTCCCTGGCTGCATGCACAAACCAGCTCGCTATAGTTAAATTTCTGTTGCAAAACTCATGGCAGCCTGCTGATATTTCCGCTCGCGACTCTGGATCCGGGGTGGGTAATACTGTTCTGCATGCCTTGGTCGAAGTGGCTGACAATACAGTTGATAACACTGGAGACCGTGTCAACTGTCGAGCACACA
TrpV1_insert-6_GGA-284	TTATAATCATCCTCCCCGGCTAGAGGTCTCCGGGGAATTGCCTCTTTCCCTGGCTGCATGCACAAACCAGCTCGCTATAGTTAAATTTCTGTTGCAAAACTCATGGCAGCCTGCTGATATTTCCGCTCGCGACTCTGTGGGAGGTAATACTGTTCTGCATGCCTTGGTCGAAGTGGCTGACAATACAGTTGATAACACTGGAGACCAAAGTGTCAACTGTCGAGCACACA
TrpV1_insert-6_GGATCC-284	TTATAATCATCCTCCCCGGCTAGGTCTCCGGGGAATTGCCTCTTTCCCTGGCTGCATGCACAAACCAGCTCGCTATAGTTAAATTTCTGTTGCAAAACTCATGGCAGCCTGCTGATATTTCCGCTCGCGACTCTGTGGGATCCGGTAATACTGTTCTGCATGCCTTGGTCGAAGTGGCTGACAATACAGTTGATAACACTGGAGACCAAGTGTCAACTGTCGAGCACACA
TrpV1_insert-6_GGATCCGGG-284	TTATAATCATCCTCCCCGGCTGGTCTCCGGGGAATTGCCTCTTTCCCTGGCTGCATGCACAAACCAGCTCGCTATAGTTAAATTTCTGTTGCAAAACTCATGGCAGCCTGCTGATATTTCCGCTCGCGACTCTGTGGGATCCGGGGGTAATACTGTTCTGCATGCCTTGGTCGAAGTGGCTGACAATACAGTTGATAACACTGGAGACCGTGTCAACTGTCGAGCACACA
TrpV1_insert-6_GGA-285	TTATAATCATCCTCCCCGGCTAGAGGTCTCCGGGGAATTGCCTCTTTCCCTGGCTGCATGCACAAACCAGCTCGCTATAGTTAAATTTCTGTTGCAAAACTCATGGCAGCCTGCTGATATTTCCGCTCGCGACTCTGTGGGTGGAAATACTGTTCTGCATGCCTTGGTCGAAGTGGCTGACAATACAGTTGATAACACTGGAGACCAAAGTGTCAACTGTCGAGCACACA
TrpV1_insert-6_GGATCC-285	TTATAATCATCCTCCCCGGCTAGGTCTCCGGGGAATTGCCTCTTTCCCTGGCTGCATGCACAAACCAGCTCGCTATAGTTAAATTTCTGTTGCAAAACTCATGGCAGCCTGCTGATATTTCCGCTCGCGACTCTGTGGGTGGATCCAATACTGTTCTGCATGCCTTGGTCGAAGTGGCTGACAATACAGTTGATAACACTGGAGACCAAGTGTCAACTGTCGAGCACACA
TrpV1_insert-6_GGATCCGGG-285	TTATAATCATCCTCCCCGGCTGGTCTCCGGGGAATTGCCTCTTTCCCTGGCTGCATGCACAAACCAGCTCGCTATAGTTAAATTTCTGTTGCAAAACTCATGGCAGCCTGCTGATATTTCCGCTCGCGACTCTGTGGGTGGATCCGGGAATACTGTTCTGCATGCCTTGGTCGAAGTGGCTGACAATACAGTTGATAACACTGGAGACCGTGTCAACTGTCGAGCACACA
TrpV1_insert-6_GGA-286	TTATAATCATCCTCCCCGGCTAGAGGTCTCCGGGGAATTGCCTCTTTCCCTGGCTGCATGCACAAACCAGCTCGCTATAGTTAAATTTCTGTTGCAAAACTCATGGCAGCCTGCTGATATTTCCGCTCGCGACTCTGTGGGTAATGGAACTGTTCTGCATGCCTTGGTCGAAGTGGCTGACAATACAGTTGATAACACTGGAGACCAAAGTGTCAACTGTCGAGCACACA
TrpV1_insert-6_GGATCC-286	TTATAATCATCCTCCCCGGCTAGGTCTCCGGGGAATTGCCTCTTTCCCTGGCTGCATGCACAAACCAGCTCGCTATAGTTAAATTTCTGTTGCAAAACTCATGGCAGCCTGCTGATATTTCCGCTCGCGACTCTGTGGGTAATGGATCCACTGTTCTGCATGCCTTGGTCGAAGTGGCTGACAATACAGTTGATAACACTGGAGACCAAGTGTCAACTGTCGAGCACACA
TrpV1_insert-6_GGATCCGGG-286	TTATAATCATCCTCCCCGGCTGGTCTCCGGGGAATTGCCTCTTTCCCTGGCTGCATGCACAAACCAGCTCGCTATAGTTAAATTTCTGTTGCAAAACTCATGGCAGCCTGCTGATATTTCCGCTCGCGACTCTGTGGGTAATGGATCCGGGACTGTTCTGCATGCCTTGGTCGAAGTGGCTGACAATACAGTTGATAACACTGGAGACCGTGTCAACTGTCGAGCACACA
TrpV1_insert-6_GGA-287	TTATAATCATCCTCCCCGGCTAGAGGTCTCCGGGGAATTGCCTCTTTCCCTGGCTGCATGCACAAACCAGCTCGCTATAGTTAAATTTCTGTTGCAAAACTCATGGCAGCCTGCTGATATTTCCGCTCGCGACTCTGTGGGTAATACTGGAGTTCTGCATGCCTTGGTCGAAGTGGCTGACAATACAGTTGATAACACTGGAGACCAAAGTGTCAACTGTCGAGCACACA
TrpV1_insert-6_GGATCC-287	TTATAATCATCCTCCCCGGCTAGGTCTCCGGGGAATTGCCTCTTTCCCTGGCTGCATGCACAAACCAGCTCGCTATAGTTAAATTTCTGTTGCAAAACTCATGGCAGCCTGCTGATATTTCCGCTCGCGACTCTGTGGGTAATACTGGATCCGTTCTGCATGCCTTGGTCGAAGTGGCTGACAATACAGTTGATAACACTGGAGACCAAGTGTCAACTGTCGAGCACACA
TrpV1_insert-6_GGATCCGGG-287	TTATAATCATCCTCCCCGGCTGGTCTCCGGGGAATTGCCTCTTTCCCTGGCTGCATGCACAAACCAGCTCGCTATAGTTAAATTTCTGTTGCAAAACTCATGGCAGCCTGCTGATATTTCCGCTCGCGACTCTGTGGGTAATACTGGATCCGGGGTTCTGCATGCCTTGGTCGAAGTGGCTGACAATACAGTTGATAACACTGGAGACCGTGTCAACTGTCGAGCACACA
TrpV1_insert-6_GGA-288	TTATAATCATCCTCCCCGGCTAGAGGTCTCCGGGGAATTGCCTCTTTCCCTGGCTGCATGCACAAACCAGCTCGCTATAGTTAAATTTCTGTTGCAAAACTCATGGCAGCCTGCTGATATTTCCGCTCGCGACTCTGTGGGTAATACTGTTGGACTGCATGCCTTGGTCGAAGTGGCTGACAATACAGTTGATAACACTGGAGACCAAAGTGTCAACTGTCGAGCACACA
TrpV1_insert-6_GGATCC-288	TTATAATCATCCTCCCCGGCTAGGTCTCCGGGGAATTGCCTCTTTCCCTGGCTGCATGCACAAACCAGCTCGCTATAGTTAAATTTCTGTTGCAAAACTCATGGCAGCCTGCTGATATTTCCGCTCGCGACTCTGTGGGTAATACTGTTGGATCCCTGCATGCCTTGGTCGAAGTGGCTGACAATACAGTTGATAACACTGGAGACCAAGTGTCAACTGTCGAGCACACA
TrpV1_insert-6_GGATCCGGG-288	TTATAATCATCCTCCCCGGCTGGTCTCCGGGGAATTGCCTCTTTCCCTGGCTGCATGCACAAACCAGCTCGCTATAGTTAAATTTCTGTTGCAAAACTCATGGCAGCCTGCTGATATTTCCGCTCGCGACTCTGTGGGTAATACTGTTGGATCCGGGCTGCATGCCTTGGTCGAAGTGGCTGACAATACAGTTGATAACACTGGAGACCGTGTCAACTGTCGAGCACACA
TrpV1_insert-6_GGA-289	TTATAATCATCCTCCCCGGCTAGAGGTCTCCGGGGAATTGCCTCTTTCCCTGGCTGCATGCACAAACCAGCTCGCTATAGTTAAATTTCTGTTGCAAAACTCATGGCAGCCTGCTGATATTTCCGCTCGCGACTCTGTGGGTAATACTGTTCTGGGACATGCCTTGGTCGAAGTGGCTGACAATACAGTTGATAACACTGGAGACCAAAGTGTCAACTGTCGAGCACACA
TrpV1_insert-6_GGATCC-289	TTATAATCATCCTCCCCGGCTAGGTCTCCGGGGAATTGCCTCTTTCCCTGGCTGCATGCACAAACCAGCTCGCTATAGTTAAATTTCTGTTGCAAAACTCATGGCAGCCTGCTGATATTTCCGCTCGCGACTCTGTGGGTAATACTGTTCTGGGATCCCATGCCTTGGTCGAAGTGGCTGACAATACAGTTGATAACACTGGAGACCAAGTGTCAACTGTCGAGCACACA
TrpV1_insert-6_GGATCCGGG-289	TTATAATCATCCTCCCCGGCTGGTCTCCGGGGAATTGCCTCTTTCCCTGGCTGCATGCACAAACCAGCTCGCTATAGTTAAATTTCTGTTGCAAAACTCATGGCAGCCTGCTGATATTTCCGCTCGCGACTCTGTGGGTAATACTGTTCTGGGATCCGGGCATGCCTTGGTCGAAGTGGCTGACAATACAGTTGATAACACTGGAGACCGTGTCAACTGTCGAGCACACA
TrpV1_insert-6_GGA-290	TTATAATCATCCTCCCCGGCTAGAGGTCTCCGGGGAATTGCCTCTTTCCCTGGCTGCATGCACAAACCAGCTCGCTATAGTTAAATTTCTGTTGCAAAACTCATGGCAGCCTGCTGATATTTCCGCTCGCGACTCTGTGGGTAATACTGTTCTGCATGGAGCCTTGGTCGAAGTGGCTGACAATACAGTTGATAACACTGGAGACCAAAGTGTCAACTGTCGAGCACACA
TrpV1_insert-6_GGATCC-290	TTATAATCATCCTCCCCGGCTAGGTCTCCGGGGAATTGCCTCTTTCCCTGGCTGCATGCACAAACCAGCTCGCTATAGTTAAATTTCTGTTGCAAAACTCATGGCAGCCTGCTGATATTTCCGCTCGCGACTCTGTGGGTAATACTGTTCTGCATGGATCCGCCTTGGTCGAAGTGGCTGACAATACAGTTGATAACACTGGAGACCAAGTGTCAACTGTCGAGCACACA
TrpV1_insert-6_GGATCCGGG-290	TTATAATCATCCTCCCCGGCTGGTCTCCGGGGAATTGCCTCTTTCCCTGGCTGCATGCACAAACCAGCTCGCTATAGTTAAATTTCTGTTGCAAAACTCATGGCAGCCTGCTGATATTTCCGCTCGCGACTCTGTGGGTAATACTGTTCTGCATGGATCCGGGGCCTTGGTCGAAGTGGCTGACAATACAGTTGATAACACTGGAGACCGTGTCAACTGTCGAGCACACA
TrpV1_insert-6_GGA-291	TTATAATCATCCTCCCCGGCTAGAGGTCTCCGGGGAATTGCCTCTTTCCCTGGCTGCATGCACAAACCAGCTCGCTATAGTTAAATTTCTGTTGCAAAACTCATGGCAGCCTGCTGATATTTCCGCTCGCGACTCTGTGGGTAATACTGTTCTGCATGCCGGATTGGTCGAAGTGGCTGACAATACAGTTGATAACACTGGAGACCAAAGTGTCAACTGTCGAGCACACA
TrpV1_insert-6_GGATCC-291	TTATAATCATCCTCCCCGGCTAGGTCTCCGGGGAATTGCCTCTTTCCCTGGCTGCATGCACAAACCAGCTCGCTATAGTTAAATTTCTGTTGCAAAACTCATGGCAGCCTGCTGATATTTCCGCTCGCGACTCTGTGGGTAATACTGTTCTGCATGCCGGATCCTTGGTCGAAGTGGCTGACAATACAGTTGATAACACTGGAGACCAAGTGTCAACTGTCGAGCACACA
TrpV1_insert-6_GGATCCGGG-291	TTATAATCATCCTCCCCGGCTGGTCTCCGGGGAATTGCCTCTTTCCCTGGCTGCATGCACAAACCAGCTCGCTATAGTTAAATTTCTGTTGCAAAACTCATGGCAGCCTGCTGATATTTCCGCTCGCGACTCTGTGGGTAATACTGTTCTGCATGCCGGATCCGGGTTGGTCGAAGTGGCTGACAATACAGTTGATAACACTGGAGACCGTGTCAACTGTCGAGCACACA
TrpV1_insert-6_GGA-292	TTATAATCATCCTCCCCGGCTAGAGGTCTCCGGGGAATTGCCTCTTTCCCTGGCTGCATGCACAAACCAGCTCGCTATAGTTAAATTTCTGTTGCAAAACTCATGGCAGCCTGCTGATATTTCCGCTCGCGACTCTGTGGGTAATACTGTTCTGCATGCCTTGGGAGTCGAAGTGGCTGACAATACAGTTGATAACACTGGAGACCAAAGTGTCAACTGTCGAGCACACA
TrpV1_insert-6_GGATCC-292	TTATAATCATCCTCCCCGGCTAGGTCTCCGGGGAATTGCCTCTTTCCCTGGCTGCATGCACAAACCAGCTCGCTATAGTTAAATTTCTGTTGCAAAACTCATGGCAGCCTGCTGATATTTCCGCTCGCGACTCTGTGGGTAATACTGTTCTGCATGCCTTGGGATCCGTCGAAGTGGCTGACAATACAGTTGATAACACTGGAGACCAAGTGTCAACTGTCGAGCACACA
TrpV1_insert-6_GGATCCGGG-292	TTATAATCATCCTCCCCGGCTGGTCTCCGGGGAATTGCCTCTTTCCCTGGCTGCATGCACAAACCAGCTCGCTATAGTTAAATTTCTGTTGCAAAACTCATGGCAGCCTGCTGATATTTCCGCTCGCGACTCTGTGGGTAATACTGTTCTGCATGCCTTGGGATCCGGGGTCGAAGTGGCTGACAATACAGTTGATAACACTGGAGACCGTGTCAACTGTCGAGCACACA
TrpV1_insert-6_GGA-293	TTATAATCATCCTCCCCGGCTAGAGGTCTCCGGGGAATTGCCTCTTTCCCTGGCTGCATGCACAAACCAGCTCGCTATAGTTAAATTTCTGTTGCAAAACTCATGGCAGCCTGCTGATATTTCCGCTCGCGACTCTGTGGGTAATACTGTTCTGCATGCCTTGGTCGGAGAAGTGGCTGACAATACAGTTGATAACACTGGAGACCAAAGTGTCAACTGTCGAGCACACA
TrpV1_insert-6_GGATCC-293	TTATAATCATCCTCCCCGGCTAGGTCTCCGGGGAATTGCCTCTTTCCCTGGCTGCATGCACAAACCAGCTCGCTATAGTTAAATTTCTGTTGCAAAACTCATGGCAGCCTGCTGATATTTCCGCTCGCGACTCTGTGGGTAATACTGTTCTGCATGCCTTGGTCGGATCCGAAGTGGCTGACAATACAGTTGATAACACTGGAGACCAAGTGTCAACTGTCGAGCACACA
TrpV1_insert-6_GGATCCGGG-293	TTATAATCATCCTCCCCGGCTGGTCTCCGGGGAATTGCCTCTTTCCCTGGCTGCATGCACAAACCAGCTCGCTATAGTTAAATTTCTGTTGCAAAACTCATGGCAGCCTGCTGATATTTCCGCTCGCGACTCTGTGGGTAATACTGTTCTGCATGCCTTGGTCGGATCCGGGGAAGTGGCTGACAATACAGTTGATAACACTGGAGACCGTGTCAACTGTCGAGCACACA
TrpV1_insert-6_GGA-294	TTATAATCATCCTCCCCGGCTAGAGGTCTCCGGGGAATTGCCTCTTTCCCTGGCTGCATGCACAAACCAGCTCGCTATAGTTAAATTTCTGTTGCAAAACTCATGGCAGCCTGCTGATATTTCCGCTCGCGACTCTGTGGGTAATACTGTTCTGCATGCCTTGGTCGAAGGAGTGGCTGACAATACAGTTGATAACACTGGAGACCAAAGTGTCAACTGTCGAGCACACA
TrpV1_insert-6_GGATCC-294	TTATAATCATCCTCCCCGGCTAGGTCTCCGGGGAATTGCCTCTTTCCCTGGCTGCATGCACAAACCAGCTCGCTATAGTTAAATTTCTGTTGCAAAACTCATGGCAGCCTGCTGATATTTCCGCTCGCGACTCTGTGGGTAATACTGTTCTGCATGCCTTGGTCGAAGGATCCGTGGCTGACAATACAGTTGATAACACTGGAGACCAAGTGTCAACTGTCGAGCACACA
TrpV1_insert-6_GGATCCGGG-294	TTATAATCATCCTCCCCGGCTGGTCTCCGGGGAATTGCCTCTTTCCCTGGCTGCATGCACAAACCAGCTCGCTATAGTTAAATTTCTGTTGCAAAACTCATGGCAGCCTGCTGATATTTCCGCTCGCGACTCTGTGGGTAATACTGTTCTGCATGCCTTGGTCGAAGGATCCGGGGTGGCTGACAATACAGTTGATAACACTGGAGACCGTGTCAACTGTCGAGCACACA
TrpV1_insert-6_GGA-295	TTATAATCATCCTCCCCGGCTAGAGGTCTCCGGGGAATTGCCTCTTTCCCTGGCTGCATGCACAAACCAGCTCGCTATAGTTAAATTTCTGTTGCAAAACTCATGGCAGCCTGCTGATATTTCCGCTCGCGACTCTGTGGGTAATACTGTTCTGCATGCCTTGGTCGAAGTGGGAGCTGACAATACAGTTGATAACACTGGAGACCAAAGTGTCAACTGTCGAGCACACA
TrpV1_insert-6_GGATCC-295	TTATAATCATCCTCCCCGGCTAGGTCTCCGGGGAATTGCCTCTTTCCCTGGCTGCATGCACAAACCAGCTCGCTATAGTTAAATTTCTGTTGCAAAACTCATGGCAGCCTGCTGATATTTCCGCTCGCGACTCTGTGGGTAATACTGTTCTGCATGCCTTGGTCGAAGTGGGATCCGCTGACAATACAGTTGATAACACTGGAGACCAAGTGTCAACTGTCGAGCACACA
TrpV1_insert-6_GGATCCGGG-295	TTATAATCATCCTCCCCGGCTGGTCTCCGGGGAATTGCCTCTTTCCCTGGCTGCATGCACAAACCAGCTCGCTATAGTTAAATTTCTGTTGCAAAACTCATGGCAGCCTGCTGATATTTCCGCTCGCGACTCTGTGGGTAATACTGTTCTGCATGCCTTGGTCGAAGTGGGATCCGGGGCTGACAATACAGTTGATAACACTGGAGACCGTGTCAACTGTCGAGCACACA
TrpV1_insert-6_GGA-296	TTATAATCATCCTCCCCGGCTAGAGGTCTCCGGGGAATTGCCTCTTTCCCTGGCTGCATGCACAAACCAGCTCGCTATAGTTAAATTTCTGTTGCAAAACTCATGGCAGCCTGCTGATATTTCCGCTCGCGACTCTGTGGGTAATACTGTTCTGCATGCCTTGGTCGAAGTGGCTGGAGACAATACAGTTGATAACACTGGAGACCAAAGTGTCAACTGTCGAGCACACA
TrpV1_insert-6_GGATCC-296	TTATAATCATCCTCCCCGGCTAGGTCTCCGGGGAATTGCCTCTTTCCCTGGCTGCATGCACAAACCAGCTCGCTATAGTTAAATTTCTGTTGCAAAACTCATGGCAGCCTGCTGATATTTCCGCTCGCGACTCTGTGGGTAATACTGTTCTGCATGCCTTGGTCGAAGTGGCTGGATCCGACAATACAGTTGATAACACTGGAGACCAAGTGTCAACTGTCGAGCACACA
TrpV1_insert-6_GGATCCGGG-296	TTATAATCATCCTCCCCGGCTGGTCTCCGGGGAATTGCCTCTTTCCCTGGCTGCATGCACAAACCAGCTCGCTATAGTTAAATTTCTGTTGCAAAACTCATGGCAGCCTGCTGATATTTCCGCTCGCGACTCTGTGGGTAATACTGTTCTGCATGCCTTGGTCGAAGTGGCTGGATCCGGGGACAATACAGTTGATAACACTGGAGACCGTGTCAACTGTCGAGCACACA
TrpV1_insert-6_GGA-297	TTATAATCATCCTCCCCGGCTAGAGGTCTCCGGGGAATTGCCTCTTTCCCTGGCTGCATGCACAAACCAGCTCGCTATAGTTAAATTTCTGTTGCAAAACTCATGGCAGCCTGCTGATATTTCCGCTCGCGACTCTGTGGGTAATACTGTTCTGCATGCCTTGGTCGAAGTGGCTGACGGAAATACAGTTGATAACACTGGAGACCAAAGTGTCAACTGTCGAGCACACA
TrpV1_insert-6_GGATCC-297	TTATAATCATCCTCCCCGGCTAGGTCTCCGGGGAATTGCCTCTTTCCCTGGCTGCATGCACAAACCAGCTCGCTATAGTTAAATTTCTGTTGCAAAACTCATGGCAGCCTGCTGATATTTCCGCTCGCGACTCTGTGGGTAATACTGTTCTGCATGCCTTGGTCGAAGTGGCTGACGGATCCAATACAGTTGATAACACTGGAGACCAAGTGTCAACTGTCGAGCACACA
TrpV1_insert-6_GGATCCGGG-297	TTATAATCATCCTCCCCGGCTGGTCTCCGGGGAATTGCCTCTTTCCCTGGCTGCATGCACAAACCAGCTCGCTATAGTTAAATTTCTGTTGCAAAACTCATGGCAGCCTGCTGATATTTCCGCTCGCGACTCTGTGGGTAATACTGTTCTGCATGCCTTGGTCGAAGTGGCTGACGGATCCGGGAATACAGTTGATAACACTGGAGACCGTGTCAACTGTCGAGCACACA
TrpV1_insert-6_GGA-298	TTATAATCATCCTCCCCGGCTAGAGGTCTCCGGGGAATTGCCTCTTTCCCTGGCTGCATGCACAAACCAGCTCGCTATAGTTAAATTTCTGTTGCAAAACTCATGGCAGCCTGCTGATATTTCCGCTCGCGACTCTGTGGGTAATACTGTTCTGCATGCCTTGGTCGAAGTGGCTGACAATGGAACAGTTGATAACACTGGAGACCAAAGTGTCAACTGTCGAGCACACA
TrpV1_insert-6_GGATCC-298	TTATAATCATCCTCCCCGGCTAGGTCTCCGGGGAATTGCCTCTTTCCCTGGCTGCATGCACAAACCAGCTCGCTATAGTTAAATTTCTGTTGCAAAACTCATGGCAGCCTGCTGATATTTCCGCTCGCGACTCTGTGGGTAATACTGTTCTGCATGCCTTGGTCGAAGTGGCTGACAATGGATCCACAGTTGATAACACTGGAGACCAAGTGTCAACTGTCGAGCACACA
TrpV1_insert-6_GGATCCGGG-298	TTATAATCATCCTCCCCGGCTGGTCTCCGGGGAATTGCCTCTTTCCCTGGCTGCATGCACAAACCAGCTCGCTATAGTTAAATTTCTGTTGCAAAACTCATGGCAGCCTGCTGATATTTCCGCTCGCGACTCTGTGGGTAATACTGTTCTGCATGCCTTGGTCGAAGTGGCTGACAATGGATCCGGGACAGTTGATAACACTGGAGACCGTGTCAACTGTCGAGCACACA
TrpV1_insert-6_GGA-299	TTATAATCATCCTCCCCGGCTAGAGGTCTCCGGGGAATTGCCTCTTTCCCTGGCTGCATGCACAAACCAGCTCGCTATAGTTAAATTTCTGTTGCAAAACTCATGGCAGCCTGCTGATATTTCCGCTCGCGACTCTGTGGGTAATACTGTTCTGCATGCCTTGGTCGAAGTGGCTGACAATACAGGAGTTGATAACACTGGAGACCAAAGTGTCAACTGTCGAGCACACA
TrpV1_insert-6_GGATCC-299	TTATAATCATCCTCCCCGGCTAGGTCTCCGGGGAATTGCCTCTTTCCCTGGCTGCATGCACAAACCAGCTCGCTATAGTTAAATTTCTGTTGCAAAACTCATGGCAGCCTGCTGATATTTCCGCTCGCGACTCTGTGGGTAATACTGTTCTGCATGCCTTGGTCGAAGTGGCTGACAATACAGGATCCGTTGATAACACTGGAGACCAAGTGTCAACTGTCGAGCACACA
TrpV1_insert-6_GGATCCGGG-299	TTATAATCATCCTCCCCGGCTGGTCTCCGGGGAATTGCCTCTTTCCCTGGCTGCATGCACAAACCAGCTCGCTATAGTTAAATTTCTGTTGCAAAACTCATGGCAGCCTGCTGATATTTCCGCTCGCGACTCTGTGGGTAATACTGTTCTGCATGCCTTGGTCGAAGTGGCTGACAATACAGGATCCGGGGTTGATAACACTGGAGACCGTGTCAACTGTCGAGCACACA
TrpV1_delete-6_3-251	TTATAATCATCCTCCCCGGCTAGATTCGGTCTCCGGGGAATTGCTTTCCCTGGCTGCATGCACAAACCAGCTCGCTATAGTTAAATTTCTGTTGCAAAACTCATGGCAGCCTGCTGATATTTCCGCTCGCGACTCTGTGGGTAATACTGTTCTGCATGCCTTGGTCGAAGTGGCTGACAATACAGTTGATAACACTGGAGACCACAAAAGTGTCAACTGTCGAGCACACA
TrpV1_delete-6_6-251	TTATAATCATCCTCCCCGGCTAGATTCCGGTCTCCGGGGAATTGTCCCTGGCTGCATGCACAAACCAGCTCGCTATAGTTAAATTTCTGTTGCAAAACTCATGGCAGCCTGCTGATATTTCCGCTCGCGACTCTGTGGGTAATACTGTTCTGCATGCCTTGGTCGAAGTGGCTGACAATACAGTTGATAACACTGGAGACCCGACAAAAGTGTCAACTGTCGAGCACACA
TrpV1_delete-6_9-251	TTATAATCATCCTCCCCGGCTAGATTCCCTGGTCTCCGGGGAATTGCTGGCTGCATGCACAAACCAGCTCGCTATAGTTAAATTTCTGTTGCAAAACTCATGGCAGCCTGCTGATATTTCCGCTCGCGACTCTGTGGGTAATACTGTTCTGCATGCCTTGGTCGAAGTGGCTGACAATACAGTTGATAACACTGGAGACCCCGACAAAAGTGTCAACTGTCGAGCACACA
TrpV1_delete-6_3-252	TTATAATCATCCTCCCCGGCTAGATTCGGTCTCCGGGGAATTGCCTTCCCTGGCTGCATGCACAAACCAGCTCGCTATAGTTAAATTTCTGTTGCAAAACTCATGGCAGCCTGCTGATATTTCCGCTCGCGACTCTGTGGGTAATACTGTTCTGCATGCCTTGGTCGAAGTGGCTGACAATACAGTTGATAACACTGGAGACCACAAAAGTGTCAACTGTCGAGCACACA
TrpV1_delete-6_6-252	TTATAATCATCCTCCCCGGCTAGATTCCGGTCTCCGGGGAATTGCCTCTGGCTGCATGCACAAACCAGCTCGCTATAGTTAAATTTCTGTTGCAAAACTCATGGCAGCCTGCTGATATTTCCGCTCGCGACTCTGTGGGTAATACTGTTCTGCATGCCTTGGTCGAAGTGGCTGACAATACAGTTGATAACACTGGAGACCCGACAAAAGTGTCAACTGTCGAGCACACA
TrpV1_delete-6_9-252	TTATAATCATCCTCCCCGGCTAGATTCCCTGGTCTCCGGGGAATTGCCTGCTGCATGCACAAACCAGCTCGCTATAGTTAAATTTCTGTTGCAAAACTCATGGCAGCCTGCTGATATTTCCGCTCGCGACTCTGTGGGTAATACTGTTCTGCATGCCTTGGTCGAAGTGGCTGACAATACAGTTGATAACACTGGAGACCCCGACAAAAGTGTCAACTGTCGAGCACACA
TrpV1_delete-6_3-253	TTATAATCATCCTCCCCGGCTAGATTCGGTCTCCGGGGAATTGCCTCTTCTGGCTGCATGCACAAACCAGCTCGCTATAGTTAAATTTCTGTTGCAAAACTCATGGCAGCCTGCTGATATTTCCGCTCGCGACTCTGTGGGTAATACTGTTCTGCATGCCTTGGTCGAAGTGGCTGACAATACAGTTGATAACACTGGAGACCACAAAAGTGTCAACTGTCGAGCACACA
TrpV1_delete-6_6-253	TTATAATCATCCTCCCCGGCTAGATTCCGGTCTCCGGGGAATTGCCTCTTGCTGCATGCACAAACCAGCTCGCTATAGTTAAATTTCTGTTGCAAAACTCATGGCAGCCTGCTGATATTTCCGCTCGCGACTCTGTGGGTAATACTGTTCTGCATGCCTTGGTCGAAGTGGCTGACAATACAGTTGATAACACTGGAGACCCGACAAAAGTGTCAACTGTCGAGCACACA
TrpV1_delete-6_9-253	TTATAATCATCCTCCCCGGCTAGATTCCCTGGTCTCCGGGGAATTGCCTCTTGCATGCACAAACCAGCTCGCTATAGTTAAATTTCTGTTGCAAAACTCATGGCAGCCTGCTGATATTTCCGCTCGCGACTCTGTGGGTAATACTGTTCTGCATGCCTTGGTCGAAGTGGCTGACAATACAGTTGATAACACTGGAGACCCCGACAAAAGTGTCAACTGTCGAGCACACA
TrpV1_delete-6_3-254	TTATAATCATCCTCCCCGGCTAGATTCGGTCTCCGGGGAATTGCCTCTTTCCGCTGCATGCACAAACCAGCTCGCTATAGTTAAATTTCTGTTGCAAAACTCATGGCAGCCTGCTGATATTTCCGCTCGCGACTCTGTGGGTAATACTGTTCTGCATGCCTTGGTCGAAGTGGCTGACAATACAGTTGATAACACTGGAGACCACAAAAGTGTCAACTGTCGAGCACACA
TrpV1_delete-6_6-254	TTATAATCATCCTCCCCGGCTAGATTCCGGTCTCCGGGGAATTGCCTCTTTCCGCATGCACAAACCAGCTCGCTATAGTTAAATTTCTGTTGCAAAACTCATGGCAGCCTGCTGATATTTCCGCTCGCGACTCTGTGGGTAATACTGTTCTGCATGCCTTGGTCGAAGTGGCTGACAATACAGTTGATAACACTGGAGACCCGACAAAAGTGTCAACTGTCGAGCACACA
TrpV1_delete-6_9-254	TTATAATCATCCTCCCCGGCTAGATTCCCTGGTCTCCGGGGAATTGCCTCTTTCCTGCACAAACCAGCTCGCTATAGTTAAATTTCTGTTGCAAAACTCATGGCAGCCTGCTGATATTTCCGCTCGCGACTCTGTGGGTAATACTGTTCTGCATGCCTTGGTCGAAGTGGCTGACAATACAGTTGATAACACTGGAGACCCCGACAAAAGTGTCAACTGTCGAGCACACA
TrpV1_delete-6_3-255	TTATAATCATCCTCCCCGGCTAGATTCGGTCTCCGGGGAATTGCCTCTTTCCCTGGCATGCACAAACCAGCTCGCTATAGTTAAATTTCTGTTGCAAAACTCATGGCAGCCTGCTGATATTTCCGCTCGCGACTCTGTGGGTAATACTGTTCTGCATGCCTTGGTCGAAGTGGCTGACAATACAGTTGATAACACTGGAGACCACAAAAGTGTCAACTGTCGAGCACACA
TrpV1_delete-6_6-255	TTATAATCATCCTCCCCGGCTAGATTCCGGTCTCCGGGGAATTGCCTCTTTCCCTGTGCACAAACCAGCTCGCTATAGTTAAATTTCTGTTGCAAAACTCATGGCAGCCTGCTGATATTTCCGCTCGCGACTCTGTGGGTAATACTGTTCTGCATGCCTTGGTCGAAGTGGCTGACAATACAGTTGATAACACTGGAGACCCGACAAAAGTGTCAACTGTCGAGCACACA
TrpV1_delete-6_9-255	TTATAATCATCCTCCCCGGCTAGATTCCCTGGTCTCCGGGGAATTGCCTCTTTCCCTGACAAACCAGCTCGCTATAGTTAAATTTCTGTTGCAAAACTCATGGCAGCCTGCTGATATTTCCGCTCGCGACTCTGTGGGTAATACTGTTCTGCATGCCTTGGTCGAAGTGGCTGACAATACAGTTGATAACACTGGAGACCCCGACAAAAGTGTCAACTGTCGAGCACACA
TrpV1_delete-6_3-256	TTATAATCATCCTCCCCGGCTAGATTCGGTCTCCGGGGAATTGCCTCTTTCCCTGGCTTGCACAAACCAGCTCGCTATAGTTAAATTTCTGTTGCAAAACTCATGGCAGCCTGCTGATATTTCCGCTCGCGACTCTGTGGGTAATACTGTTCTGCATGCCTTGGTCGAAGTGGCTGACAATACAGTTGATAACACTGGAGACCACAAAAGTGTCAACTGTCGAGCACACA
TrpV1_delete-6_6-256	TTATAATCATCCTCCCCGGCTAGATTCCGGTCTCCGGGGAATTGCCTCTTTCCCTGGCTACAAACCAGCTCGCTATAGTTAAATTTCTGTTGCAAAACTCATGGCAGCCTGCTGATATTTCCGCTCGCGACTCTGTGGGTAATACTGTTCTGCATGCCTTGGTCGAAGTGGCTGACAATACAGTTGATAACACTGGAGACCCGACAAAAGTGTCAACTGTCGAGCACACA
TrpV1_delete-6_9-256	TTATAATCATCCTCCCCGGCTAGATTCCCTGGTCTCCGGGGAATTGCCTCTTTCCCTGGCTAACCAGCTCGCTATAGTTAAATTTCTGTTGCAAAACTCATGGCAGCCTGCTGATATTTCCGCTCGCGACTCTGTGGGTAATACTGTTCTGCATGCCTTGGTCGAAGTGGCTGACAATACAGTTGATAACACTGGAGACCCCGACAAAAGTGTCAACTGTCGAGCACACA
TrpV1_delete-6_3-257	TTATAATCATCCTCCCCGGCTAGATTCGGTCTCCGGGGAATTGCCTCTTTCCCTGGCTGCAACAAACCAGCTCGCTATAGTTAAATTTCTGTTGCAAAACTCATGGCAGCCTGCTGATATTTCCGCTCGCGACTCTGTGGGTAATACTGTTCTGCATGCCTTGGTCGAAGTGGCTGACAATACAGTTGATAACACTGGAGACCACAAAAGTGTCAACTGTCGAGCACACA
TrpV1_delete-6_6-257	TTATAATCATCCTCCCCGGCTAGATTCCGGTCTCCGGGGAATTGCCTCTTTCCCTGGCTGCAAACCAGCTCGCTATAGTTAAATTTCTGTTGCAAAACTCATGGCAGCCTGCTGATATTTCCGCTCGCGACTCTGTGGGTAATACTGTTCTGCATGCCTTGGTCGAAGTGGCTGACAATACAGTTGATAACACTGGAGACCCGACAAAAGTGTCAACTGTCGAGCACACA
TrpV1_delete-6_9-257	TTATAATCATCCTCCCCGGCTAGATTCCCTGGTCTCCGGGGAATTGCCTCTTTCCCTGGCTGCACAGCTCGCTATAGTTAAATTTCTGTTGCAAAACTCATGGCAGCCTGCTGATATTTCCGCTCGCGACTCTGTGGGTAATACTGTTCTGCATGCCTTGGTCGAAGTGGCTGACAATACAGTTGATAACACTGGAGACCCCGACAAAAGTGTCAACTGTCGAGCACACA
TrpV1_delete-6_3-258	TTATAATCATCCTCCCCGGCTAGATTCGGTCTCCGGGGAATTGCCTCTTTCCCTGGCTGCATGCAACCAGCTCGCTATAGTTAAATTTCTGTTGCAAAACTCATGGCAGCCTGCTGATATTTCCGCTCGCGACTCTGTGGGTAATACTGTTCTGCATGCCTTGGTCGAAGTGGCTGACAATACAGTTGATAACACTGGAGACCACAAAAGTGTCAACTGTCGAGCACACA
TrpV1_delete-6_6-258	TTATAATCATCCTCCCCGGCTAGATTCCGGTCTCCGGGGAATTGCCTCTTTCCCTGGCTGCATGCCAGCTCGCTATAGTTAAATTTCTGTTGCAAAACTCATGGCAGCCTGCTGATATTTCCGCTCGCGACTCTGTGGGTAATACTGTTCTGCATGCCTTGGTCGAAGTGGCTGACAATACAGTTGATAACACTGGAGACCCGACAAAAGTGTCAACTGTCGAGCACACA
TrpV1_delete-6_9-258	TTATAATCATCCTCCCCGGCTAGATTCCCTGGTCTCCGGGGAATTGCCTCTTTCCCTGGCTGCATGCCTCGCTATAGTTAAATTTCTGTTGCAAAACTCATGGCAGCCTGCTGATATTTCCGCTCGCGACTCTGTGGGTAATACTGTTCTGCATGCCTTGGTCGAAGTGGCTGACAATACAGTTGATAACACTGGAGACCCCGACAAAAGTGTCAACTGTCGAGCACACA
TrpV1_delete-6_3-259	TTATAATCATCCTCCCCGGCTAGATTCGGTCTCCGGGGAATTGCCTCTTTCCCTGGCTGCATGCACACAGCTCGCTATAGTTAAATTTCTGTTGCAAAACTCATGGCAGCCTGCTGATATTTCCGCTCGCGACTCTGTGGGTAATACTGTTCTGCATGCCTTGGTCGAAGTGGCTGACAATACAGTTGATAACACTGGAGACCACAAAAGTGTCAACTGTCGAGCACACA
TrpV1_delete-6_6-259	TTATAATCATCCTCCCCGGCTAGATTCCGGTCTCCGGGGAATTGCCTCTTTCCCTGGCTGCATGCACACTCGCTATAGTTAAATTTCTGTTGCAAAACTCATGGCAGCCTGCTGATATTTCCGCTCGCGACTCTGTGGGTAATACTGTTCTGCATGCCTTGGTCGAAGTGGCTGACAATACAGTTGATAACACTGGAGACCCGACAAAAGTGTCAACTGTCGAGCACACA
TrpV1_delete-6_9-259	TTATAATCATCCTCCCCGGCTAGATTCCCTGGTCTCCGGGGAATTGCCTCTTTCCCTGGCTGCATGCACAGCTATAGTTAAATTTCTGTTGCAAAACTCATGGCAGCCTGCTGATATTTCCGCTCGCGACTCTGTGGGTAATACTGTTCTGCATGCCTTGGTCGAAGTGGCTGACAATACAGTTGATAACACTGGAGACCCCGACAAAAGTGTCAACTGTCGAGCACACA
TrpV1_delete-6_3-260	TTATAATCATCCTCCCCGGCTAGATTCGGTCTCCGGGGAATTGCCTCTTTCCCTGGCTGCATGCACAAACCTCGCTATAGTTAAATTTCTGTTGCAAAACTCATGGCAGCCTGCTGATATTTCCGCTCGCGACTCTGTGGGTAATACTGTTCTGCATGCCTTGGTCGAAGTGGCTGACAATACAGTTGATAACACTGGAGACCACAAAAGTGTCAACTGTCGAGCACACA
TrpV1_delete-6_6-260	TTATAATCATCCTCCCCGGCTAGATTCCGGTCTCCGGGGAATTGCCTCTTTCCCTGGCTGCATGCACAAACGCTATAGTTAAATTTCTGTTGCAAAACTCATGGCAGCCTGCTGATATTTCCGCTCGCGACTCTGTGGGTAATACTGTTCTGCATGCCTTGGTCGAAGTGGCTGACAATACAGTTGATAACACTGGAGACCCGACAAAAGTGTCAACTGTCGAGCACACA
TrpV1_delete-6_9-260	TTATAATCATCCTCCCCGGCTAGATTCCCTGGTCTCCGGGGAATTGCCTCTTTCCCTGGCTGCATGCACAAACATAGTTAAATTTCTGTTGCAAAACTCATGGCAGCCTGCTGATATTTCCGCTCGCGACTCTGTGGGTAATACTGTTCTGCATGCCTTGGTCGAAGTGGCTGACAATACAGTTGATAACACTGGAGACCCCGACAAAAGTGTCAACTGTCGAGCACACA
TrpV1_delete-6_3-261	TTATAATCATCCTCCCCGGCTAGATTCGGTCTCCGGGGAATTGCCTCTTTCCCTGGCTGCATGCACAAACCAGGCTATAGTTAAATTTCTGTTGCAAAACTCATGGCAGCCTGCTGATATTTCCGCTCGCGACTCTGTGGGTAATACTGTTCTGCATGCCTTGGTCGAAGTGGCTGACAATACAGTTGATAACACTGGAGACCACAAAAGTGTCAACTGTCGAGCACACA
TrpV1_delete-6_6-261	TTATAATCATCCTCCCCGGCTAGATTCCGGTCTCCGGGGAATTGCCTCTTTCCCTGGCTGCATGCACAAACCAGATAGTTAAATTTCTGTTGCAAAACTCATGGCAGCCTGCTGATATTTCCGCTCGCGACTCTGTGGGTAATACTGTTCTGCATGCCTTGGTCGAAGTGGCTGACAATACAGTTGATAACACTGGAGACCCGACAAAAGTGTCAACTGTCGAGCACACA
TrpV1_delete-6_9-261	TTATAATCATCCTCCCCGGCTAGATTCCCTGGTCTCCGGGGAATTGCCTCTTTCCCTGGCTGCATGCACAAACCAGGTTAAATTTCTGTTGCAAAACTCATGGCAGCCTGCTGATATTTCCGCTCGCGACTCTGTGGGTAATACTGTTCTGCATGCCTTGGTCGAAGTGGCTGACAATACAGTTGATAACACTGGAGACCCCGACAAAAGTGTCAACTGTCGAGCACACA
TrpV1_delete-6_3-262	TTATAATCATCCTCCCCGGCTAGATTCGGTCTCCGGGGAATTGCCTCTTTCCCTGGCTGCATGCACAAACCAGCTCATAGTTAAATTTCTGTTGCAAAACTCATGGCAGCCTGCTGATATTTCCGCTCGCGACTCTGTGGGTAATACTGTTCTGCATGCCTTGGTCGAAGTGGCTGACAATACAGTTGATAACACTGGAGACCACAAAAGTGTCAACTGTCGAGCACACA
TrpV1_delete-6_6-262	TTATAATCATCCTCCCCGGCTAGATTCCGGTCTCCGGGGAATTGCCTCTTTCCCTGGCTGCATGCACAAACCAGCTCGTTAAATTTCTGTTGCAAAACTCATGGCAGCCTGCTGATATTTCCGCTCGCGACTCTGTGGGTAATACTGTTCTGCATGCCTTGGTCGAAGTGGCTGACAATACAGTTGATAACACTGGAGACCCGACAAAAGTGTCAACTGTCGAGCACACA
TrpV1_delete-6_9-262	TTATAATCATCCTCCCCGGCTAGATTCCCTGGTCTCCGGGGAATTGCCTCTTTCCCTGGCTGCATGCACAAACCAGCTCAAATTTCTGTTGCAAAACTCATGGCAGCCTGCTGATATTTCCGCTCGCGACTCTGTGGGTAATACTGTTCTGCATGCCTTGGTCGAAGTGGCTGACAATACAGTTGATAACACTGGAGACCCCGACAAAAGTGTCAACTGTCGAGCACACA
TrpV1_delete-6_3-263	TTATAATCATCCTCCCCGGCTAGATTCGGTCTCCGGGGAATTGCCTCTTTCCCTGGCTGCATGCACAAACCAGCTCGCTGTTAAATTTCTGTTGCAAAACTCATGGCAGCCTGCTGATATTTCCGCTCGCGACTCTGTGGGTAATACTGTTCTGCATGCCTTGGTCGAAGTGGCTGACAATACAGTTGATAACACTGGAGACCACAAAAGTGTCAACTGTCGAGCACACA
TrpV1_delete-6_6-263	TTATAATCATCCTCCCCGGCTAGATTCCGGTCTCCGGGGAATTGCCTCTTTCCCTGGCTGCATGCACAAACCAGCTCGCTAAATTTCTGTTGCAAAACTCATGGCAGCCTGCTGATATTTCCGCTCGCGACTCTGTGGGTAATACTGTTCTGCATGCCTTGGTCGAAGTGGCTGACAATACAGTTGATAACACTGGAGACCCGACAAAAGTGTCAACTGTCGAGCACACA
TrpV1_delete-6_9-263	TTATAATCATCCTCCCCGGCTAGATTCCCTGGTCTCCGGGGAATTGCCTCTTTCCCTGGCTGCATGCACAAACCAGCTCGCTTTTCTGTTGCAAAACTCATGGCAGCCTGCTGATATTTCCGCTCGCGACTCTGTGGGTAATACTGTTCTGCATGCCTTGGTCGAAGTGGCTGACAATACAGTTGATAACACTGGAGACCCCGACAAAAGTGTCAACTGTCGAGCACACA
TrpV1_delete-6_3-264	TTATAATCATCCTCCCCGGCTAGATTCGGTCTCCGGGGAATTGCCTCTTTCCCTGGCTGCATGCACAAACCAGCTCGCTATAAAATTTCTGTTGCAAAACTCATGGCAGCCTGCTGATATTTCCGCTCGCGACTCTGTGGGTAATACTGTTCTGCATGCCTTGGTCGAAGTGGCTGACAATACAGTTGATAACACTGGAGACCACAAAAGTGTCAACTGTCGAGCACACA
TrpV1_delete-6_6-264	TTATAATCATCCTCCCCGGCTAGATTCCGGTCTCCGGGGAATTGCCTCTTTCCCTGGCTGCATGCACAAACCAGCTCGCTATATTTCTGTTGCAAAACTCATGGCAGCCTGCTGATATTTCCGCTCGCGACTCTGTGGGTAATACTGTTCTGCATGCCTTGGTCGAAGTGGCTGACAATACAGTTGATAACACTGGAGACCCGACAAAAGTGTCAACTGTCGAGCACACA
TrpV1_delete-6_9-264	TTATAATCATCCTCCCCGGCTAGATTCCCTGGTCTCCGGGGAATTGCCTCTTTCCCTGGCTGCATGCACAAACCAGCTCGCTATACTGTTGCAAAACTCATGGCAGCCTGCTGATATTTCCGCTCGCGACTCTGTGGGTAATACTGTTCTGCATGCCTTGGTCGAAGTGGCTGACAATACAGTTGATAACACTGGAGACCCCGACAAAAGTGTCAACTGTCGAGCACACA
TrpV1_delete-6_3-265	TTATAATCATCCTCCCCGGCTAGATTCGGTCTCCGGGGAATTGCCTCTTTCCCTGGCTGCATGCACAAACCAGCTCGCTATAGTTTTTCTGTTGCAAAACTCATGGCAGCCTGCTGATATTTCCGCTCGCGACTCTGTGGGTAATACTGTTCTGCATGCCTTGGTCGAAGTGGCTGACAATACAGTTGATAACACTGGAGACCACAAAAGTGTCAACTGTCGAGCACACA
TrpV1_delete-6_6-265	TTATAATCATCCTCCCCGGCTAGATTCCGGTCTCCGGGGAATTGCCTCTTTCCCTGGCTGCATGCACAAACCAGCTCGCTATAGTTCTGTTGCAAAACTCATGGCAGCCTGCTGATATTTCCGCTCGCGACTCTGTGGGTAATACTGTTCTGCATGCCTTGGTCGAAGTGGCTGACAATACAGTTGATAACACTGGAGACCCGACAAAAGTGTCAACTGTCGAGCACACA
TrpV1_delete-6_9-265	TTATAATCATCCTCCCCGGCTAGATTCCCTGGTCTCCGGGGAATTGCCTCTTTCCCTGGCTGCATGCACAAACCAGCTCGCTATAGTTTTGCAAAACTCATGGCAGCCTGCTGATATTTCCGCTCGCGACTCTGTGGGTAATACTGTTCTGCATGCCTTGGTCGAAGTGGCTGACAATACAGTTGATAACACTGGAGACCCCGACAAAAGTGTCAACTGTCGAGCACACA
TrpV1_delete-6_3-266	TTATAATCATCCTCCCCGGCTAGATTCGGTCTCCGGGGAATTGCCTCTTTCCCTGGCTGCATGCACAAACCAGCTCGCTATAGTTAAACTGTTGCAAAACTCATGGCAGCCTGCTGATATTTCCGCTCGCGACTCTGTGGGTAATACTGTTCTGCATGCCTTGGTCGAAGTGGCTGACAATACAGTTGATAACACTGGAGACCACAAAAGTGTCAACTGTCGAGCACACA
TrpV1_delete-6_6-266	TTATAATCATCCTCCCCGGCTAGATTCCGGTCTCCGGGGAATTGCCTCTTTCCCTGGCTGCATGCACAAACCAGCTCGCTATAGTTAAATTGCAAAACTCATGGCAGCCTGCTGATATTTCCGCTCGCGACTCTGTGGGTAATACTGTTCTGCATGCCTTGGTCGAAGTGGCTGACAATACAGTTGATAACACTGGAGACCCGACAAAAGTGTCAACTGTCGAGCACACA
TrpV1_delete-6_9-266	TTATAATCATCCTCCCCGGCTAGATTCCCTGGTCTCCGGGGAATTGCCTCTTTCCCTGGCTGCATGCACAAACCAGCTCGCTATAGTTAAACAAAACTCATGGCAGCCTGCTGATATTTCCGCTCGCGACTCTGTGGGTAATACTGTTCTGCATGCCTTGGTCGAAGTGGCTGACAATACAGTTGATAACACTGGAGACCCCGACAAAAGTGTCAACTGTCGAGCACACA
TrpV1_delete-6_3-267	TTATAATCATCCTCCCCGGCTAGATTCGGTCTCCGGGGAATTGCCTCTTTCCCTGGCTGCATGCACAAACCAGCTCGCTATAGTTAAATTTTTGCAAAACTCATGGCAGCCTGCTGATATTTCCGCTCGCGACTCTGTGGGTAATACTGTTCTGCATGCCTTGGTCGAAGTGGCTGACAATACAGTTGATAACACTGGAGACCACAAAAGTGTCAACTGTCGAGCACACA
TrpV1_delete-6_6-267	TTATAATCATCCTCCCCGGCTAGATTCCGGTCTCCGGGGAATTGCCTCTTTCCCTGGCTGCATGCACAAACCAGCTCGCTATAGTTAAATTTCAAAACTCATGGCAGCCTGCTGATATTTCCGCTCGCGACTCTGTGGGTAATACTGTTCTGCATGCCTTGGTCGAAGTGGCTGACAATACAGTTGATAACACTGGAGACCCGACAAAAGTGTCAACTGTCGAGCACACA
TrpV1_delete-6_9-267	TTATAATCATCCTCCCCGGCTAGATTCCCTGGTCTCCGGGGAATTGCCTCTTTCCCTGGCTGCATGCACAAACCAGCTCGCTATAGTTAAATTTAACTCATGGCAGCCTGCTGATATTTCCGCTCGCGACTCTGTGGGTAATACTGTTCTGCATGCCTTGGTCGAAGTGGCTGACAATACAGTTGATAACACTGGAGACCCCGACAAAAGTGTCAACTGTCGAGCACACA
TrpV1_delete-6_3-268	TTATAATCATCCTCCCCGGCTAGATTCGGTCTCCGGGGAATTGCCTCTTTCCCTGGCTGCATGCACAAACCAGCTCGCTATAGTTAAATTTCTGCAAAACTCATGGCAGCCTGCTGATATTTCCGCTCGCGACTCTGTGGGTAATACTGTTCTGCATGCCTTGGTCGAAGTGGCTGACAATACAGTTGATAACACTGGAGACCACAAAAGTGTCAACTGTCGAGCACACA
TrpV1_delete-6_6-268	TTATAATCATCCTCCCCGGCTAGATTCCGGTCTCCGGGGAATTGCCTCTTTCCCTGGCTGCATGCACAAACCAGCTCGCTATAGTTAAATTTCTGAACTCATGGCAGCCTGCTGATATTTCCGCTCGCGACTCTGTGGGTAATACTGTTCTGCATGCCTTGGTCGAAGTGGCTGACAATACAGTTGATAACACTGGAGACCCGACAAAAGTGTCAACTGTCGAGCACACA
TrpV1_delete-6_9-268	TTATAATCATCCTCCCCGGCTAGATTCCCTGGTCTCCGGGGAATTGCCTCTTTCCCTGGCTGCATGCACAAACCAGCTCGCTATAGTTAAATTTCTGTCATGGCAGCCTGCTGATATTTCCGCTCGCGACTCTGTGGGTAATACTGTTCTGCATGCCTTGGTCGAAGTGGCTGACAATACAGTTGATAACACTGGAGACCCCGACAAAAGTGTCAACTGTCGAGCACACA
TrpV1_delete-6_3-269	TTATAATCATCCTCCCCGGCTAGATTCGGTCTCCGGGGAATTGCCTCTTTCCCTGGCTGCATGCACAAACCAGCTCGCTATAGTTAAATTTCTGTTGAACTCATGGCAGCCTGCTGATATTTCCGCTCGCGACTCTGTGGGTAATACTGTTCTGCATGCCTTGGTCGAAGTGGCTGACAATACAGTTGATAACACTGGAGACCACAAAAGTGTCAACTGTCGAGCACACA
TrpV1_delete-6_6-269	TTATAATCATCCTCCCCGGCTAGATTCCGGTCTCCGGGGAATTGCCTCTTTCCCTGGCTGCATGCACAAACCAGCTCGCTATAGTTAAATTTCTGTTGTCATGGCAGCCTGCTGATATTTCCGCTCGCGACTCTGTGGGTAATACTGTTCTGCATGCCTTGGTCGAAGTGGCTGACAATACAGTTGATAACACTGGAGACCCGACAAAAGTGTCAACTGTCGAGCACACA
TrpV1_delete-6_9-269	TTATAATCATCCTCCCCGGCTAGATTCCCTGGTCTCCGGGGAATTGCCTCTTTCCCTGGCTGCATGCACAAACCAGCTCGCTATAGTTAAATTTCTGTTGTGGCAGCCTGCTGATATTTCCGCTCGCGACTCTGTGGGTAATACTGTTCTGCATGCCTTGGTCGAAGTGGCTGACAATACAGTTGATAACACTGGAGACCCCGACAAAAGTGTCAACTGTCGAGCACACA
TrpV1_delete-6_3-270	TTATAATCATCCTCCCCGGCTAGATTCGGTCTCCGGGGAATTGCCTCTTTCCCTGGCTGCATGCACAAACCAGCTCGCTATAGTTAAATTTCTGTTGCAATCATGGCAGCCTGCTGATATTTCCGCTCGCGACTCTGTGGGTAATACTGTTCTGCATGCCTTGGTCGAAGTGGCTGACAATACAGTTGATAACACTGGAGACCACAAAAGTGTCAACTGTCGAGCACACA
TrpV1_delete-6_6-270	TTATAATCATCCTCCCCGGCTAGATTCCGGTCTCCGGGGAATTGCCTCTTTCCCTGGCTGCATGCACAAACCAGCTCGCTATAGTTAAATTTCTGTTGCAATGGCAGCCTGCTGATATTTCCGCTCGCGACTCTGTGGGTAATACTGTTCTGCATGCCTTGGTCGAAGTGGCTGACAATACAGTTGATAACACTGGAGACCCGACAAAAGTGTCAACTGTCGAGCACACA
TrpV1_delete-6_9-270	TTATAATCATCCTCCCCGGCTAGATTCCCTGGTCTCCGGGGAATTGCCTCTTTCCCTGGCTGCATGCACAAACCAGCTCGCTATAGTTAAATTTCTGTTGCAACAGCCTGCTGATATTTCCGCTCGCGACTCTGTGGGTAATACTGTTCTGCATGCCTTGGTCGAAGTGGCTGACAATACAGTTGATAACACTGGAGACCCCGACAAAAGTGTCAACTGTCGAGCACACA
TrpV1_delete-6_3-271	TTATAATCATCCTCCCCGGCTAGATTCGGTCTCCGGGGAATTGCCTCTTTCCCTGGCTGCATGCACAAACCAGCTCGCTATAGTTAAATTTCTGTTGCAAAACTGGCAGCCTGCTGATATTTCCGCTCGCGACTCTGTGGGTAATACTGTTCTGCATGCCTTGGTCGAAGTGGCTGACAATACAGTTGATAACACTGGAGACCACAAAAGTGTCAACTGTCGAGCACACA
TrpV1_delete-6_6-271	TTATAATCATCCTCCCCGGCTAGATTCCGGTCTCCGGGGAATTGCCTCTTTCCCTGGCTGCATGCACAAACCAGCTCGCTATAGTTAAATTTCTGTTGCAAAACCAGCCTGCTGATATTTCCGCTCGCGACTCTGTGGGTAATACTGTTCTGCATGCCTTGGTCGAAGTGGCTGACAATACAGTTGATAACACTGGAGACCCGACAAAAGTGTCAACTGTCGAGCACACA
TrpV1_delete-6_9-271	TTATAATCATCCTCCCCGGCTAGATTCCCTGGTCTCCGGGGAATTGCCTCTTTCCCTGGCTGCATGCACAAACCAGCTCGCTATAGTTAAATTTCTGTTGCAAAACCCTGCTGATATTTCCGCTCGCGACTCTGTGGGTAATACTGTTCTGCATGCCTTGGTCGAAGTGGCTGACAATACAGTTGATAACACTGGAGACCCCGACAAAAGTGTCAACTGTCGAGCACACA
TrpV1_delete-6_3-272	TTATAATCATCCTCCCCGGCTAGATTCGGTCTCCGGGGAATTGCCTCTTTCCCTGGCTGCATGCACAAACCAGCTCGCTATAGTTAAATTTCTGTTGCAAAACTCACAGCCTGCTGATATTTCCGCTCGCGACTCTGTGGGTAATACTGTTCTGCATGCCTTGGTCGAAGTGGCTGACAATACAGTTGATAACACTGGAGACCACAAAAGTGTCAACTGTCGAGCACACA
TrpV1_delete-6_6-272	TTATAATCATCCTCCCCGGCTAGATTCCGGTCTCCGGGGAATTGCCTCTTTCCCTGGCTGCATGCACAAACCAGCTCGCTATAGTTAAATTTCTGTTGCAAAACTCACCTGCTGATATTTCCGCTCGCGACTCTGTGGGTAATACTGTTCTGCATGCCTTGGTCGAAGTGGCTGACAATACAGTTGATAACACTGGAGACCCGACAAAAGTGTCAACTGTCGAGCACACA
TrpV1_delete-6_9-272	TTATAATCATCCTCCCCGGCTAGATTCCCTGGTCTCCGGGGAATTGCCTCTTTCCCTGGCTGCATGCACAAACCAGCTCGCTATAGTTAAATTTCTGTTGCAAAACTCAGCTGATATTTCCGCTCGCGACTCTGTGGGTAATACTGTTCTGCATGCCTTGGTCGAAGTGGCTGACAATACAGTTGATAACACTGGAGACCCCGACAAAAGTGTCAACTGTCGAGCACACA
TrpV1_delete-6_3-273	TTATAATCATCCTCCCCGGCTAGATTCGGTCTCCGGGGAATTGCCTCTTTCCCTGGCTGCATGCACAAACCAGCTCGCTATAGTTAAATTTCTGTTGCAAAACTCATGGCCTGCTGATATTTCCGCTCGCGACTCTGTGGGTAATACTGTTCTGCATGCCTTGGTCGAAGTGGCTGACAATACAGTTGATAACACTGGAGACCACAAAAGTGTCAACTGTCGAGCACACA
TrpV1_delete-6_6-273	TTATAATCATCCTCCCCGGCTAGATTCCGGTCTCCGGGGAATTGCCTCTTTCCCTGGCTGCATGCACAAACCAGCTCGCTATAGTTAAATTTCTGTTGCAAAACTCATGGGCTGATATTTCCGCTCGCGACTCTGTGGGTAATACTGTTCTGCATGCCTTGGTCGAAGTGGCTGACAATACAGTTGATAACACTGGAGACCCGACAAAAGTGTCAACTGTCGAGCACACA
TrpV1_delete-6_9-273	TTATAATCATCCTCCCCGGCTAGATTCCCTGGTCTCCGGGGAATTGCCTCTTTCCCTGGCTGCATGCACAAACCAGCTCGCTATAGTTAAATTTCTGTTGCAAAACTCATGGGATATTTCCGCTCGCGACTCTGTGGGTAATACTGTTCTGCATGCCTTGGTCGAAGTGGCTGACAATACAGTTGATAACACTGGAGACCCCGACAAAAGTGTCAACTGTCGAGCACACA
TrpV1_delete-6_3-274	TTATAATCATCCTCCCCGGCTAGATTCGGTCTCCGGGGAATTGCCTCTTTCCCTGGCTGCATGCACAAACCAGCTCGCTATAGTTAAATTTCTGTTGCAAAACTCATGGCAGGCTGATATTTCCGCTCGCGACTCTGTGGGTAATACTGTTCTGCATGCCTTGGTCGAAGTGGCTGACAATACAGTTGATAACACTGGAGACCACAAAAGTGTCAACTGTCGAGCACACA
TrpV1_delete-6_6-274	TTATAATCATCCTCCCCGGCTAGATTCCGGTCTCCGGGGAATTGCCTCTTTCCCTGGCTGCATGCACAAACCAGCTCGCTATAGTTAAATTTCTGTTGCAAAACTCATGGCAGGATATTTCCGCTCGCGACTCTGTGGGTAATACTGTTCTGCATGCCTTGGTCGAAGTGGCTGACAATACAGTTGATAACACTGGAGACCCGACAAAAGTGTCAACTGTCGAGCACACA
TrpV1_delete-6_9-274	TTATAATCATCCTCCCCGGCTAGATTCCCTGGTCTCCGGGGAATTGCCTCTTTCCCTGGCTGCATGCACAAACCAGCTCGCTATAGTTAAATTTCTGTTGCAAAACTCATGGCAGATTTCCGCTCGCGACTCTGTGGGTAATACTGTTCTGCATGCCTTGGTCGAAGTGGCTGACAATACAGTTGATAACACTGGAGACCCCGACAAAAGTGTCAACTGTCGAGCACACA
TrpV1_delete-6_3-275	TTATAATCATCCTCCCCGGCTAGATTCGGTCTCCGGGGAATTGCCTCTTTCCCTGGCTGCATGCACAAACCAGCTCGCTATAGTTAAATTTCTGTTGCAAAACTCATGGCAGCCTGATATTTCCGCTCGCGACTCTGTGGGTAATACTGTTCTGCATGCCTTGGTCGAAGTGGCTGACAATACAGTTGATAACACTGGAGACCACAAAAGTGTCAACTGTCGAGCACACA
TrpV1_delete-6_6-275	TTATAATCATCCTCCCCGGCTAGATTCCGGTCTCCGGGGAATTGCCTCTTTCCCTGGCTGCATGCACAAACCAGCTCGCTATAGTTAAATTTCTGTTGCAAAACTCATGGCAGCCTATTTCCGCTCGCGACTCTGTGGGTAATACTGTTCTGCATGCCTTGGTCGAAGTGGCTGACAATACAGTTGATAACACTGGAGACCCGACAAAAGTGTCAACTGTCGAGCACACA
TrpV1_delete-6_9-275	TTATAATCATCCTCCCCGGCTAGATTCCCTGGTCTCCGGGGAATTGCCTCTTTCCCTGGCTGCATGCACAAACCAGCTCGCTATAGTTAAATTTCTGTTGCAAAACTCATGGCAGCCTTCCGCTCGCGACTCTGTGGGTAATACTGTTCTGCATGCCTTGGTCGAAGTGGCTGACAATACAGTTGATAACACTGGAGACCCCGACAAAAGTGTCAACTGTCGAGCACACA
TrpV1_delete-6_3-276	TTATAATCATCCTCCCCGGCTAGATTCGGTCTCCGGGGAATTGCCTCTTTCCCTGGCTGCATGCACAAACCAGCTCGCTATAGTTAAATTTCTGTTGCAAAACTCATGGCAGCCTGCTATTTCCGCTCGCGACTCTGTGGGTAATACTGTTCTGCATGCCTTGGTCGAAGTGGCTGACAATACAGTTGATAACACTGGAGACCACAAAAGTGTCAACTGTCGAGCACACA
TrpV1_delete-6_6-276	TTATAATCATCCTCCCCGGCTAGATTCCGGTCTCCGGGGAATTGCCTCTTTCCCTGGCTGCATGCACAAACCAGCTCGCTATAGTTAAATTTCTGTTGCAAAACTCATGGCAGCCTGCTTCCGCTCGCGACTCTGTGGGTAATACTGTTCTGCATGCCTTGGTCGAAGTGGCTGACAATACAGTTGATAACACTGGAGACCCGACAAAAGTGTCAACTGTCGAGCACACA
TrpV1_delete-6_9-276	TTATAATCATCCTCCCCGGCTAGATTCCCTGGTCTCCGGGGAATTGCCTCTTTCCCTGGCTGCATGCACAAACCAGCTCGCTATAGTTAAATTTCTGTTGCAAAACTCATGGCAGCCTGCTGCTCGCGACTCTGTGGGTAATACTGTTCTGCATGCCTTGGTCGAAGTGGCTGACAATACAGTTGATAACACTGGAGACCCCGACAAAAGTGTCAACTGTCGAGCACACA
TrpV1_delete-6_3-277	TTATAATCATCCTCCCCGGCTAGATTCGGTCTCCGGGGAATTGCCTCTTTCCCTGGCTGCATGCACAAACCAGCTCGCTATAGTTAAATTTCTGTTGCAAAACTCATGGCAGCCTGCTGATTCCGCTCGCGACTCTGTGGGTAATACTGTTCTGCATGCCTTGGTCGAAGTGGCTGACAATACAGTTGATAACACTGGAGACCACAAAAGTGTCAACTGTCGAGCACACA
TrpV1_delete-6_6-277	TTATAATCATCCTCCCCGGCTAGATTCCGGTCTCCGGGGAATTGCCTCTTTCCCTGGCTGCATGCACAAACCAGCTCGCTATAGTTAAATTTCTGTTGCAAAACTCATGGCAGCCTGCTGATGCTCGCGACTCTGTGGGTAATACTGTTCTGCATGCCTTGGTCGAAGTGGCTGACAATACAGTTGATAACACTGGAGACCCGACAAAAGTGTCAACTGTCGAGCACACA
TrpV1_delete-6_9-277	TTATAATCATCCTCCCCGGCTAGATTCCCTGGTCTCCGGGGAATTGCCTCTTTCCCTGGCTGCATGCACAAACCAGCTCGCTATAGTTAAATTTCTGTTGCAAAACTCATGGCAGCCTGCTGATCGCGACTCTGTGGGTAATACTGTTCTGCATGCCTTGGTCGAAGTGGCTGACAATACAGTTGATAACACTGGAGACCCCGACAAAAGTGTCAACTGTCGAGCACACA
TrpV1_delete-6_3-278	TTATAATCATCCTCCCCGGCTAGATTCGGTCTCCGGGGAATTGCCTCTTTCCCTGGCTGCATGCACAAACCAGCTCGCTATAGTTAAATTTCTGTTGCAAAACTCATGGCAGCCTGCTGATATTGCTCGCGACTCTGTGGGTAATACTGTTCTGCATGCCTTGGTCGAAGTGGCTGACAATACAGTTGATAACACTGGAGACCACAAAAGTGTCAACTGTCGAGCACACA
TrpV1_delete-6_6-278	TTATAATCATCCTCCCCGGCTAGATTCCGGTCTCCGGGGAATTGCCTCTTTCCCTGGCTGCATGCACAAACCAGCTCGCTATAGTTAAATTTCTGTTGCAAAACTCATGGCAGCCTGCTGATATTCGCGACTCTGTGGGTAATACTGTTCTGCATGCCTTGGTCGAAGTGGCTGACAATACAGTTGATAACACTGGAGACCCGACAAAAGTGTCAACTGTCGAGCACACA
TrpV1_delete-6_9-278	TTATAATCATCCTCCCCGGCTAGATTCCCTGGTCTCCGGGGAATTGCCTCTTTCCCTGGCTGCATGCACAAACCAGCTCGCTATAGTTAAATTTCTGTTGCAAAACTCATGGCAGCCTGCTGATATTGACTCTGTGGGTAATACTGTTCTGCATGCCTTGGTCGAAGTGGCTGACAATACAGTTGATAACACTGGAGACCCCGACAAAAGTGTCAACTGTCGAGCACACA
TrpV1_delete-6_3-279	TTATAATCATCCTCCCCGGCTAGATTCGGTCTCCGGGGAATTGCCTCTTTCCCTGGCTGCATGCACAAACCAGCTCGCTATAGTTAAATTTCTGTTGCAAAACTCATGGCAGCCTGCTGATATTTCCCGCGACTCTGTGGGTAATACTGTTCTGCATGCCTTGGTCGAAGTGGCTGACAATACAGTTGATAACACTGGAGACCACAAAAGTGTCAACTGTCGAGCACACA
TrpV1_delete-6_6-279	TTATAATCATCCTCCCCGGCTAGATTCCGGTCTCCGGGGAATTGCCTCTTTCCCTGGCTGCATGCACAAACCAGCTCGCTATAGTTAAATTTCTGTTGCAAAACTCATGGCAGCCTGCTGATATTTCCGACTCTGTGGGTAATACTGTTCTGCATGCCTTGGTCGAAGTGGCTGACAATACAGTTGATAACACTGGAGACCCGACAAAAGTGTCAACTGTCGAGCACACA
TrpV1_delete-6_9-279	TTATAATCATCCTCCCCGGCTAGATTCCCTGGTCTCCGGGGAATTGCCTCTTTCCCTGGCTGCATGCACAAACCAGCTCGCTATAGTTAAATTTCTGTTGCAAAACTCATGGCAGCCTGCTGATATTTCCTCTGTGGGTAATACTGTTCTGCATGCCTTGGTCGAAGTGGCTGACAATACAGTTGATAACACTGGAGACCCCGACAAAAGTGTCAACTGTCGAGCACACA
TrpV1_delete-6_3-280	TTATAATCATCCTCCCCGGCTAGATTCGGTCTCCGGGGAATTGCCTCTTTCCCTGGCTGCATGCACAAACCAGCTCGCTATAGTTAAATTTCTGTTGCAAAACTCATGGCAGCCTGCTGATATTTCCGCTGACTCTGTGGGTAATACTGTTCTGCATGCCTTGGTCGAAGTGGCTGACAATACAGTTGATAACACTGGAGACCACAAAAGTGTCAACTGTCGAGCACACA
TrpV1_delete-6_6-280	TTATAATCATCCTCCCCGGCTAGATTCCGGTCTCCGGGGAATTGCCTCTTTCCCTGGCTGCATGCACAAACCAGCTCGCTATAGTTAAATTTCTGTTGCAAAACTCATGGCAGCCTGCTGATATTTCCGCTTCTGTGGGTAATACTGTTCTGCATGCCTTGGTCGAAGTGGCTGACAATACAGTTGATAACACTGGAGACCCGACAAAAGTGTCAACTGTCGAGCACACA
TrpV1_delete-6_9-280	TTATAATCATCCTCCCCGGCTAGATTCCCTGGTCTCCGGGGAATTGCCTCTTTCCCTGGCTGCATGCACAAACCAGCTCGCTATAGTTAAATTTCTGTTGCAAAACTCATGGCAGCCTGCTGATATTTCCGCTGTGGGTAATACTGTTCTGCATGCCTTGGTCGAAGTGGCTGACAATACAGTTGATAACACTGGAGACCCCGACAAAAGTGTCAACTGTCGAGCACACA
TrpV1_delete-6_3-281	TTATAATCATCCTCCCCGGCTAGATTCGGTCTCCGGGGAATTGCCTCTTTCCCTGGCTGCATGCACAAACCAGCTCGCTATAGTTAAATTTCTGTTGCAAAACTCATGGCAGCCTGCTGATATTTCCGCTCGCTCTGTGGGTAATACTGTTCTGCATGCCTTGGTCGAAGTGGCTGACAATACAGTTGATAACACTGGAGACCACAAAAGTGTCAACTGTCGAGCACACA
TrpV1_delete-6_6-281	TTATAATCATCCTCCCCGGCTAGATTCCGGTCTCCGGGGAATTGCCTCTTTCCCTGGCTGCATGCACAAACCAGCTCGCTATAGTTAAATTTCTGTTGCAAAACTCATGGCAGCCTGCTGATATTTCCGCTCGCGTGGGTAATACTGTTCTGCATGCCTTGGTCGAAGTGGCTGACAATACAGTTGATAACACTGGAGACCCGACAAAAGTGTCAACTGTCGAGCACACA
TrpV1_delete-6_9-281	TTATAATCATCCTCCCCGGCTAGATTCCCTGGTCTCCGGGGAATTGCCTCTTTCCCTGGCTGCATGCACAAACCAGCTCGCTATAGTTAAATTTCTGTTGCAAAACTCATGGCAGCCTGCTGATATTTCCGCTCGCGGTAATACTGTTCTGCATGCCTTGGTCGAAGTGGCTGACAATACAGTTGATAACACTGGAGACCCCGACAAAAGTGTCAACTGTCGAGCACACA
TrpV1_delete-6_3-282	TTATAATCATCCTCCCCGGCTAGATTCGGTCTCCGGGGAATTGCCTCTTTCCCTGGCTGCATGCACAAACCAGCTCGCTATAGTTAAATTTCTGTTGCAAAACTCATGGCAGCCTGCTGATATTTCCGCTCGCGACGTGGGTAATACTGTTCTGCATGCCTTGGTCGAAGTGGCTGACAATACAGTTGATAACACTGGAGACCACAAAAGTGTCAACTGTCGAGCACACA
TrpV1_delete-6_6-282	TTATAATCATCCTCCCCGGCTAGATTCCGGTCTCCGGGGAATTGCCTCTTTCCCTGGCTGCATGCACAAACCAGCTCGCTATAGTTAAATTTCTGTTGCAAAACTCATGGCAGCCTGCTGATATTTCCGCTCGCGACGGTAATACTGTTCTGCATGCCTTGGTCGAAGTGGCTGACAATACAGTTGATAACACTGGAGACCCGACAAAAGTGTCAACTGTCGAGCACACA
TrpV1_delete-6_9-282	TTATAATCATCCTCCCCGGCTAGATTCCCTGGTCTCCGGGGAATTGCCTCTTTCCCTGGCTGCATGCACAAACCAGCTCGCTATAGTTAAATTTCTGTTGCAAAACTCATGGCAGCCTGCTGATATTTCCGCTCGCGACAATACTGTTCTGCATGCCTTGGTCGAAGTGGCTGACAATACAGTTGATAACACTGGAGACCCCGACAAAAGTGTCAACTGTCGAGCACACA
TrpV1_delete-6_3-283	TTATAATCATCCTCCCCGGCTAGATTCGGTCTCCGGGGAATTGCCTCTTTCCCTGGCTGCATGCACAAACCAGCTCGCTATAGTTAAATTTCTGTTGCAAAACTCATGGCAGCCTGCTGATATTTCCGCTCGCGACTCTGGTAATACTGTTCTGCATGCCTTGGTCGAAGTGGCTGACAATACAGTTGATAACACTGGAGACCACAAAAGTGTCAACTGTCGAGCACACA
TrpV1_delete-6_6-283	TTATAATCATCCTCCCCGGCTAGATTCCGGTCTCCGGGGAATTGCCTCTTTCCCTGGCTGCATGCACAAACCAGCTCGCTATAGTTAAATTTCTGTTGCAAAACTCATGGCAGCCTGCTGATATTTCCGCTCGCGACTCTAATACTGTTCTGCATGCCTTGGTCGAAGTGGCTGACAATACAGTTGATAACACTGGAGACCCGACAAAAGTGTCAACTGTCGAGCACACA
TrpV1_delete-6_9-283	TTATAATCATCCTCCCCGGCTAGATTCCCTGGTCTCCGGGGAATTGCCTCTTTCCCTGGCTGCATGCACAAACCAGCTCGCTATAGTTAAATTTCTGTTGCAAAACTCATGGCAGCCTGCTGATATTTCCGCTCGCGACTCTACTGTTCTGCATGCCTTGGTCGAAGTGGCTGACAATACAGTTGATAACACTGGAGACCCCGACAAAAGTGTCAACTGTCGAGCACACA
TrpV1_delete-6_3-284	TTATAATCATCCTCCCCGGCTAGATTCGGTCTCCGGGGAATTGCCTCTTTCCCTGGCTGCATGCACAAACCAGCTCGCTATAGTTAAATTTCTGTTGCAAAACTCATGGCAGCCTGCTGATATTTCCGCTCGCGACTCTGTGAATACTGTTCTGCATGCCTTGGTCGAAGTGGCTGACAATACAGTTGATAACACTGGAGACCACAAAAGTGTCAACTGTCGAGCACACA
TrpV1_delete-6_6-284	TTATAATCATCCTCCCCGGCTAGATTCCGGTCTCCGGGGAATTGCCTCTTTCCCTGGCTGCATGCACAAACCAGCTCGCTATAGTTAAATTTCTGTTGCAAAACTCATGGCAGCCTGCTGATATTTCCGCTCGCGACTCTGTGACTGTTCTGCATGCCTTGGTCGAAGTGGCTGACAATACAGTTGATAACACTGGAGACCCGACAAAAGTGTCAACTGTCGAGCACACA
TrpV1_delete-6_9-284	TTATAATCATCCTCCCCGGCTAGATTCCCTGGTCTCCGGGGAATTGCCTCTTTCCCTGGCTGCATGCACAAACCAGCTCGCTATAGTTAAATTTCTGTTGCAAAACTCATGGCAGCCTGCTGATATTTCCGCTCGCGACTCTGTGGTTCTGCATGCCTTGGTCGAAGTGGCTGACAATACAGTTGATAACACTGGAGACCCCGACAAAAGTGTCAACTGTCGAGCACACA
TrpV1_delete-6_3-285	TTATAATCATCCTCCCCGGCTAGATTCGGTCTCCGGGGAATTGCCTCTTTCCCTGGCTGCATGCACAAACCAGCTCGCTATAGTTAAATTTCTGTTGCAAAACTCATGGCAGCCTGCTGATATTTCCGCTCGCGACTCTGTGGGTACTGTTCTGCATGCCTTGGTCGAAGTGGCTGACAATACAGTTGATAACACTGGAGACCACAAAAGTGTCAACTGTCGAGCACACA
TrpV1_delete-6_6-285	TTATAATCATCCTCCCCGGCTAGATTCCGGTCTCCGGGGAATTGCCTCTTTCCCTGGCTGCATGCACAAACCAGCTCGCTATAGTTAAATTTCTGTTGCAAAACTCATGGCAGCCTGCTGATATTTCCGCTCGCGACTCTGTGGGTGTTCTGCATGCCTTGGTCGAAGTGGCTGACAATACAGTTGATAACACTGGAGACCCGACAAAAGTGTCAACTGTCGAGCACACA
TrpV1_delete-6_9-285	TTATAATCATCCTCCCCGGCTAGATTCCCTGGTCTCCGGGGAATTGCCTCTTTCCCTGGCTGCATGCACAAACCAGCTCGCTATAGTTAAATTTCTGTTGCAAAACTCATGGCAGCCTGCTGATATTTCCGCTCGCGACTCTGTGGGTCTGCATGCCTTGGTCGAAGTGGCTGACAATACAGTTGATAACACTGGAGACCCCGACAAAAGTGTCAACTGTCGAGCACACA
TrpV1_delete-6_3-286	TTATAATCATCCTCCCCGGCTAGATTCGGTCTCCGGGGAATTGCCTCTTTCCCTGGCTGCATGCACAAACCAGCTCGCTATAGTTAAATTTCTGTTGCAAAACTCATGGCAGCCTGCTGATATTTCCGCTCGCGACTCTGTGGGTAATGTTCTGCATGCCTTGGTCGAAGTGGCTGACAATACAGTTGATAACACTGGAGACCACAAAAGTGTCAACTGTCGAGCACACA
TrpV1_delete-6_6-286	TTATAATCATCCTCCCCGGCTAGATTCCGGTCTCCGGGGAATTGCCTCTTTCCCTGGCTGCATGCACAAACCAGCTCGCTATAGTTAAATTTCTGTTGCAAAACTCATGGCAGCCTGCTGATATTTCCGCTCGCGACTCTGTGGGTAATCTGCATGCCTTGGTCGAAGTGGCTGACAATACAGTTGATAACACTGGAGACCCGACAAAAGTGTCAACTGTCGAGCACACA
TrpV1_delete-6_9-286	TTATAATCATCCTCCCCGGCTAGATTCCCTGGTCTCCGGGGAATTGCCTCTTTCCCTGGCTGCATGCACAAACCAGCTCGCTATAGTTAAATTTCTGTTGCAAAACTCATGGCAGCCTGCTGATATTTCCGCTCGCGACTCTGTGGGTAATCATGCCTTGGTCGAAGTGGCTGACAATACAGTTGATAACACTGGAGACCCCGACAAAAGTGTCAACTGTCGAGCACACA
TrpV1_delete-6_3-287	TTATAATCATCCTCCCCGGCTAGATTCGGTCTCCGGGGAATTGCCTCTTTCCCTGGCTGCATGCACAAACCAGCTCGCTATAGTTAAATTTCTGTTGCAAAACTCATGGCAGCCTGCTGATATTTCCGCTCGCGACTCTGTGGGTAATACTCTGCATGCCTTGGTCGAAGTGGCTGACAATACAGTTGATAACACTGGAGACCACAAAAGTGTCAACTGTCGAGCACACA
TrpV1_delete-6_6-287	TTATAATCATCCTCCCCGGCTAGATTCCGGTCTCCGGGGAATTGCCTCTTTCCCTGGCTGCATGCACAAACCAGCTCGCTATAGTTAAATTTCTGTTGCAAAACTCATGGCAGCCTGCTGATATTTCCGCTCGCGACTCTGTGGGTAATACTCATGCCTTGGTCGAAGTGGCTGACAATACAGTTGATAACACTGGAGACCCGACAAAAGTGTCAACTGTCGAGCACACA
TrpV1_delete-6_9-287	TTATAATCATCCTCCCCGGCTAGATTCCCTGGTCTCCGGGGAATTGCCTCTTTCCCTGGCTGCATGCACAAACCAGCTCGCTATAGTTAAATTTCTGTTGCAAAACTCATGGCAGCCTGCTGATATTTCCGCTCGCGACTCTGTGGGTAATACTGCCTTGGTCGAAGTGGCTGACAATACAGTTGATAACACTGGAGACCCCGACAAAAGTGTCAACTGTCGAGCACACA
TrpV1_delete-6_3-288	TTATAATCATCCTCCCCGGCTAGATTCGGTCTCCGGGGAATTGCCTCTTTCCCTGGCTGCATGCACAAACCAGCTCGCTATAGTTAAATTTCTGTTGCAAAACTCATGGCAGCCTGCTGATATTTCCGCTCGCGACTCTGTGGGTAATACTGTTCATGCCTTGGTCGAAGTGGCTGACAATACAGTTGATAACACTGGAGACCACAAAAGTGTCAACTGTCGAGCACACA
TrpV1_delete-6_6-288	TTATAATCATCCTCCCCGGCTAGATTCCGGTCTCCGGGGAATTGCCTCTTTCCCTGGCTGCATGCACAAACCAGCTCGCTATAGTTAAATTTCTGTTGCAAAACTCATGGCAGCCTGCTGATATTTCCGCTCGCGACTCTGTGGGTAATACTGTTGCCTTGGTCGAAGTGGCTGACAATACAGTTGATAACACTGGAGACCCGACAAAAGTGTCAACTGTCGAGCACACA
TrpV1_delete-6_9-288	TTATAATCATCCTCCCCGGCTAGATTCCCTGGTCTCCGGGGAATTGCCTCTTTCCCTGGCTGCATGCACAAACCAGCTCGCTATAGTTAAATTTCTGTTGCAAAACTCATGGCAGCCTGCTGATATTTCCGCTCGCGACTCTGTGGGTAATACTGTTTTGGTCGAAGTGGCTGACAATACAGTTGATAACACTGGAGACCCCGACAAAAGTGTCAACTGTCGAGCACACA
TrpV1_delete-6_3-289	TTATAATCATCCTCCCCGGCTAGATTCGGTCTCCGGGGAATTGCCTCTTTCCCTGGCTGCATGCACAAACCAGCTCGCTATAGTTAAATTTCTGTTGCAAAACTCATGGCAGCCTGCTGATATTTCCGCTCGCGACTCTGTGGGTAATACTGTTCTGGCCTTGGTCGAAGTGGCTGACAATACAGTTGATAACACTGGAGACCACAAAAGTGTCAACTGTCGAGCACACA
TrpV1_delete-6_6-289	TTATAATCATCCTCCCCGGCTAGATTCCGGTCTCCGGGGAATTGCCTCTTTCCCTGGCTGCATGCACAAACCAGCTCGCTATAGTTAAATTTCTGTTGCAAAACTCATGGCAGCCTGCTGATATTTCCGCTCGCGACTCTGTGGGTAATACTGTTCTGTTGGTCGAAGTGGCTGACAATACAGTTGATAACACTGGAGACCCGACAAAAGTGTCAACTGTCGAGCACACA
TrpV1_delete-6_9-289	TTATAATCATCCTCCCCGGCTAGATTCCCTGGTCTCCGGGGAATTGCCTCTTTCCCTGGCTGCATGCACAAACCAGCTCGCTATAGTTAAATTTCTGTTGCAAAACTCATGGCAGCCTGCTGATATTTCCGCTCGCGACTCTGTGGGTAATACTGTTCTGGTCGAAGTGGCTGACAATACAGTTGATAACACTGGAGACCCCGACAAAAGTGTCAACTGTCGAGCACACA
TrpV1_delete-6_3-290	TTATAATCATCCTCCCCGGCTAGATTCGGTCTCCGGGGAATTGCCTCTTTCCCTGGCTGCATGCACAAACCAGCTCGCTATAGTTAAATTTCTGTTGCAAAACTCATGGCAGCCTGCTGATATTTCCGCTCGCGACTCTGTGGGTAATACTGTTCTGCATTTGGTCGAAGTGGCTGACAATACAGTTGATAACACTGGAGACCACAAAAGTGTCAACTGTCGAGCACACA
TrpV1_delete-6_6-290	TTATAATCATCCTCCCCGGCTAGATTCCGGTCTCCGGGGAATTGCCTCTTTCCCTGGCTGCATGCACAAACCAGCTCGCTATAGTTAAATTTCTGTTGCAAAACTCATGGCAGCCTGCTGATATTTCCGCTCGCGACTCTGTGGGTAATACTGTTCTGCATGTCGAAGTGGCTGACAATACAGTTGATAACACTGGAGACCCGACAAAAGTGTCAACTGTCGAGCACACA
TrpV1_delete-6_9-290	TTATAATCATCCTCCCCGGCTAGATTCCCTGGTCTCCGGGGAATTGCCTCTTTCCCTGGCTGCATGCACAAACCAGCTCGCTATAGTTAAATTTCTGTTGCAAAACTCATGGCAGCCTGCTGATATTTCCGCTCGCGACTCTGTGGGTAATACTGTTCTGCATGAAGTGGCTGACAATACAGTTGATAACACTGGAGACCCCGACAAAAGTGTCAACTGTCGAGCACACA
TrpV1_delete-6_3-291	TTATAATCATCCTCCCCGGCTAGATTCGGTCTCCGGGGAATTGCCTCTTTCCCTGGCTGCATGCACAAACCAGCTCGCTATAGTTAAATTTCTGTTGCAAAACTCATGGCAGCCTGCTGATATTTCCGCTCGCGACTCTGTGGGTAATACTGTTCTGCATGCCGTCGAAGTGGCTGACAATACAGTTGATAACACTGGAGACCACAAAAGTGTCAACTGTCGAGCACACA
TrpV1_delete-6_6-291	TTATAATCATCCTCCCCGGCTAGATTCCGGTCTCCGGGGAATTGCCTCTTTCCCTGGCTGCATGCACAAACCAGCTCGCTATAGTTAAATTTCTGTTGCAAAACTCATGGCAGCCTGCTGATATTTCCGCTCGCGACTCTGTGGGTAATACTGTTCTGCATGCCGAAGTGGCTGACAATACAGTTGATAACACTGGAGACCCGACAAAAGTGTCAACTGTCGAGCACACA
TrpV1_delete-6_9-291	TTATAATCATCCTCCCCGGCTAGATTCCCTGGTCTCCGGGGAATTGCCTCTTTCCCTGGCTGCATGCACAAACCAGCTCGCTATAGTTAAATTTCTGTTGCAAAACTCATGGCAGCCTGCTGATATTTCCGCTCGCGACTCTGTGGGTAATACTGTTCTGCATGCCGTGGCTGACAATACAGTTGATAACACTGGAGACCCCGACAAAAGTGTCAACTGTCGAGCACACA
TrpV1_delete-6_3-292	TTATAATCATCCTCCCCGGCTAGATTCGGTCTCCGGGGAATTGCCTCTTTCCCTGGCTGCATGCACAAACCAGCTCGCTATAGTTAAATTTCTGTTGCAAAACTCATGGCAGCCTGCTGATATTTCCGCTCGCGACTCTGTGGGTAATACTGTTCTGCATGCCTTGGAAGTGGCTGACAATACAGTTGATAACACTGGAGACCACAAAAGTGTCAACTGTCGAGCACACA
TrpV1_delete-6_6-292	TTATAATCATCCTCCCCGGCTAGATTCCGGTCTCCGGGGAATTGCCTCTTTCCCTGGCTGCATGCACAAACCAGCTCGCTATAGTTAAATTTCTGTTGCAAAACTCATGGCAGCCTGCTGATATTTCCGCTCGCGACTCTGTGGGTAATACTGTTCTGCATGCCTTGGTGGCTGACAATACAGTTGATAACACTGGAGACCCGACAAAAGTGTCAACTGTCGAGCACACA
TrpV1_delete-6_9-292	TTATAATCATCCTCCCCGGCTAGATTCCCTGGTCTCCGGGGAATTGCCTCTTTCCCTGGCTGCATGCACAAACCAGCTCGCTATAGTTAAATTTCTGTTGCAAAACTCATGGCAGCCTGCTGATATTTCCGCTCGCGACTCTGTGGGTAATACTGTTCTGCATGCCTTGGCTGACAATACAGTTGATAACACTGGAGACCCCGACAAAAGTGTCAACTGTCGAGCACACA
TrpV1_delete-6_3-293	TTATAATCATCCTCCCCGGCTAGATTCGGTCTCCGGGGAATTGCCTCTTTCCCTGGCTGCATGCACAAACCAGCTCGCTATAGTTAAATTTCTGTTGCAAAACTCATGGCAGCCTGCTGATATTTCCGCTCGCGACTCTGTGGGTAATACTGTTCTGCATGCCTTGGTCGTGGCTGACAATACAGTTGATAACACTGGAGACCACAAAAGTGTCAACTGTCGAGCACACA
TrpV1_delete-6_6-293	TTATAATCATCCTCCCCGGCTAGATTCCGGTCTCCGGGGAATTGCCTCTTTCCCTGGCTGCATGCACAAACCAGCTCGCTATAGTTAAATTTCTGTTGCAAAACTCATGGCAGCCTGCTGATATTTCCGCTCGCGACTCTGTGGGTAATACTGTTCTGCATGCCTTGGTCGCTGACAATACAGTTGATAACACTGGAGACCCGACAAAAGTGTCAACTGTCGAGCACACA
TrpV1_delete-6_9-293	TTATAATCATCCTCCCCGGCTAGATTCCCTGGTCTCCGGGGAATTGCCTCTTTCCCTGGCTGCATGCACAAACCAGCTCGCTATAGTTAAATTTCTGTTGCAAAACTCATGGCAGCCTGCTGATATTTCCGCTCGCGACTCTGTGGGTAATACTGTTCTGCATGCCTTGGTCGACAATACAGTTGATAACACTGGAGACCCCGACAAAAGTGTCAACTGTCGAGCACACA
TrpV1_delete-6_3-294	TTATAATCATCCTCCCCGGCTAGATTCGGTCTCCGGGGAATTGCCTCTTTCCCTGGCTGCATGCACAAACCAGCTCGCTATAGTTAAATTTCTGTTGCAAAACTCATGGCAGCCTGCTGATATTTCCGCTCGCGACTCTGTGGGTAATACTGTTCTGCATGCCTTGGTCGAAGCTGACAATACAGTTGATAACACTGGAGACCACAAAAGTGTCAACTGTCGAGCACACA
TrpV1_delete-6_6-294	TTATAATCATCCTCCCCGGCTAGATTCCGGTCTCCGGGGAATTGCCTCTTTCCCTGGCTGCATGCACAAACCAGCTCGCTATAGTTAAATTTCTGTTGCAAAACTCATGGCAGCCTGCTGATATTTCCGCTCGCGACTCTGTGGGTAATACTGTTCTGCATGCCTTGGTCGAAGACAATACAGTTGATAACACTGGAGACCCGACAAAAGTGTCAACTGTCGAGCACACA
TrpV1_delete-6_9-294	TTATAATCATCCTCCCCGGCTAGATTCCCTGGTCTCCGGGGAATTGCCTCTTTCCCTGGCTGCATGCACAAACCAGCTCGCTATAGTTAAATTTCTGTTGCAAAACTCATGGCAGCCTGCTGATATTTCCGCTCGCGACTCTGTGGGTAATACTGTTCTGCATGCCTTGGTCGAAAATACAGTTGATAACACTGGAGACCCCGACAAAAGTGTCAACTGTCGAGCACACA
TrpV1_delete-6_3-295	TTATAATCATCCTCCCCGGCTAGATTCGGTCTCCGGGGAATTGCCTCTTTCCCTGGCTGCATGCACAAACCAGCTCGCTATAGTTAAATTTCTGTTGCAAAACTCATGGCAGCCTGCTGATATTTCCGCTCGCGACTCTGTGGGTAATACTGTTCTGCATGCCTTGGTCGAAGTGGACAATACAGTTGATAACACTGGAGACCACAAAAGTGTCAACTGTCGAGCACACA
TrpV1_delete-6_6-295	TTATAATCATCCTCCCCGGCTAGATTCCGGTCTCCGGGGAATTGCCTCTTTCCCTGGCTGCATGCACAAACCAGCTCGCTATAGTTAAATTTCTGTTGCAAAACTCATGGCAGCCTGCTGATATTTCCGCTCGCGACTCTGTGGGTAATACTGTTCTGCATGCCTTGGTCGAAGTGAATACAGTTGATAACACTGGAGACCCGACAAAAGTGTCAACTGTCGAGCACACA
TrpV1_delete-6_9-295	TTATAATCATCCTCCCCGGCTAGATTCCCTGGTCTCCGGGGAATTGCCTCTTTCCCTGGCTGCATGCACAAACCAGCTCGCTATAGTTAAATTTCTGTTGCAAAACTCATGGCAGCCTGCTGATATTTCCGCTCGCGACTCTGTGGGTAATACTGTTCTGCATGCCTTGGTCGAAGTGACAGTTGATAACACTGGAGACCCCGACAAAAGTGTCAACTGTCGAGCACACA
TrpV1_delete-6_3-296	TTATAATCATCCTCCCCGGCTAGATTCGGTCTCCGGGGAATTGCCTCTTTCCCTGGCTGCATGCACAAACCAGCTCGCTATAGTTAAATTTCTGTTGCAAAACTCATGGCAGCCTGCTGATATTTCCGCTCGCGACTCTGTGGGTAATACTGTTCTGCATGCCTTGGTCGAAGTGGCTAATACAGTTGATAACACTGGAGACCACAAAAGTGTCAACTGTCGAGCACACA
TrpV1_delete-6_6-296	TTATAATCATCCTCCCCGGCTAGATTCCGGTCTCCGGGGAATTGCCTCTTTCCCTGGCTGCATGCACAAACCAGCTCGCTATAGTTAAATTTCTGTTGCAAAACTCATGGCAGCCTGCTGATATTTCCGCTCGCGACTCTGTGGGTAATACTGTTCTGCATGCCTTGGTCGAAGTGGCTACAGTTGATAACACTGGAGACCCGACAAAAGTGTCAACTGTCGAGCACACA
TrpV1_delete-6_9-296	TTATAATCATCCTCCCCGGCTAGATTCCCTGGTCTCCGGGGAATTGCCTCTTTCCCTGGCTGCATGCACAAACCAGCTCGCTATAGTTAAATTTCTGTTGCAAAACTCATGGCAGCCTGCTGATATTTCCGCTCGCGACTCTGTGGGTAATACTGTTCTGCATGCCTTGGTCGAAGTGGCTGTTGATAACACTGGAGACCCCGACAAAAGTGTCAACTGTCGAGCACACA
TrpV1_delete-6_3-297	TTATAATCATCCTCCCCGGCTAGATTCGGTCTCCGGGGAATTGCCTCTTTCCCTGGCTGCATGCACAAACCAGCTCGCTATAGTTAAATTTCTGTTGCAAAACTCATGGCAGCCTGCTGATATTTCCGCTCGCGACTCTGTGGGTAATACTGTTCTGCATGCCTTGGTCGAAGTGGCTGACACAGTTGATAACACTGGAGACCACAAAAGTGTCAACTGTCGAGCACACA
TrpV1_delete-6_6-297	TTATAATCATCCTCCCCGGCTAGATTCCGGTCTCCGGGGAATTGCCTCTTTCCCTGGCTGCATGCACAAACCAGCTCGCTATAGTTAAATTTCTGTTGCAAAACTCATGGCAGCCTGCTGATATTTCCGCTCGCGACTCTGTGGGTAATACTGTTCTGCATGCCTTGGTCGAAGTGGCTGACGTTGATAACACTGGAGACCCGACAAAAGTGTCAACTGTCGAGCACACA
TrpV1_delete-6_9-297	TTATAATCATCCTCCCCGGCTAGATTCCCTGGTCTCCGGGGAATTGCCTCTTTCCCTGGCTGCATGCACAAACCAGCTCGCTATAGTTAAATTTCTGTTGCAAAACTCATGGCAGCCTGCTGATATTTCCGCTCGCGACTCTGTGGGTAATACTGTTCTGCATGCCTTGGTCGAAGTGGCTGACGATAACACTGGAGACCCCGACAAAAGTGTCAACTGTCGAGCACACA
TrpV1_delete-6_3-298	TTATAATCATCCTCCCCGGCTAGATTCGGTCTCCGGGGAATTGCCTCTTTCCCTGGCTGCATGCACAAACCAGCTCGCTATAGTTAAATTTCTGTTGCAAAACTCATGGCAGCCTGCTGATATTTCCGCTCGCGACTCTGTGGGTAATACTGTTCTGCATGCCTTGGTCGAAGTGGCTGACAATGTTGATAACACTGGAGACCACAAAAGTGTCAACTGTCGAGCACACA
TrpV1_delete-6_6-298	TTATAATCATCCTCCCCGGCTAGATTCCGGTCTCCGGGGAATTGCCTCTTTCCCTGGCTGCATGCACAAACCAGCTCGCTATAGTTAAATTTCTGTTGCAAAACTCATGGCAGCCTGCTGATATTTCCGCTCGCGACTCTGTGGGTAATACTGTTCTGCATGCCTTGGTCGAAGTGGCTGACAATGATAACACTGGAGACCCGACAAAAGTGTCAACTGTCGAGCACACA
TrpV1_delete-6_9-298	TTATAATCATCCTCCCCGGCTAGATTCCCTGGTCTCCGGGGAATTGCCTCTTTCCCTGGCTGCATGCACAAACCAGCTCGCTATAGTTAAATTTCTGTTGCAAAACTCATGGCAGCCTGCTGATATTTCCGCTCGCGACTCTGTGGGTAATACTGTTCTGCATGCCTTGGTCGAAGTGGCTGACAATAACACTGGAGACCCCGACAAAAGTGTCAACTGTCGAGCACACA
TrpV1_delete-6_3-299	TTATAATCATCCTCCCCGGCTAGATTCGGTCTCCGGGGAATTGCCTCTTTCCCTGGCTGCATGCACAAACCAGCTCGCTATAGTTAAATTTCTGTTGCAAAACTCATGGCAGCCTGCTGATATTTCCGCTCGCGACTCTGTGGGTAATACTGTTCTGCATGCCTTGGTCGAAGTGGCTGACAATACAGATAACACTGGAGACCACAAAAGTGTCAACTGTCGAGCACACA
TrpV1_delete-6_6-299	TTATAATCATCCTCCCCGGCTAGATTCCGGTCTCCGGGGAATTGCCTCTTTCCCTGGCTGCATGCACAAACCAGCTCGCTATAGTTAAATTTCTGTTGCAAAACTCATGGCAGCCTGCTGATATTTCCGCTCGCGACTCTGTGGGTAATACTGTTCTGCATGCCTTGGTCGAAGTGGCTGACAATACAAACACTGGAGACCCGACAAAAGTGTCAACTGTCGAGCACACA
TrpV1_delete-6_9-299	TTATAATCATCCTCCCCGGCTAGATTCCCTGGTCTCCGGGGAATTGCCTCTTTCCCTGGCTGCATGCACAAACCAGCTCGCTATAGTTAAATTTCTGTTGCAAAACTCATGGCAGCCTGCTGATATTTCCGCTCGCGACTCTGTGGGTAATACTGTTCTGCATGCCTTGGTCGAAGTGGCTGACAATACCACTGGAGACCCCGACAAAAGTGTCAACTGTCGAGCACACA
TrpV1_DMS-7_Asp300Cys	AAGTTTGTGGGGTAGGGAATGGCTTGGTCTCCAATACAGTTTGCAACACTAAGTTCGTTACCAGTATGTATAACGAGATCCTTATACTGGGCGCTAAACTTCATCCAACTCTTAAGCTGGAAGAGATTACTAACCGCAAGGGGTTGACACCTCTCGCACTGGCTGCCAGTTCTGGAAAAATAGGAGTACTTGCTTATGGAGACCTATCCTTATGCTCCCTAGCAAAGGTA
TrpV1_DMS-7_Asp300Asp	AAGTTTGTGGGGTAGGGAATGGCTTGGTCTCCAATACAGTTGACAACACTAAGTTCGTTACCAGTATGTATAACGAGATCCTTATACTGGGCGCTAAACTTCATCCAACTCTTAAGCTGGAAGAGATTACTAACCGCAAGGGGTTGACACCTCTCGCACTGGCTGCCAGTTCTGGAAAAATAGGAGTACTTGCTTATGGAGACCTATCCTTATGCTCCCTAGCAAAGGTA
TrpV1_DMS-7_Asp300Ser	AAGTTTGTGGGGTAGGGAATGGCTTGGTCTCCAATACAGTTTCAAACACTAAGTTCGTTACCAGTATGTATAACGAGATCCTTATACTGGGCGCTAAACTTCATCCAACTCTTAAGCTGGAAGAGATTACTAACCGCAAGGGGTTGACACCTCTCGCACTGGCTGCCAGTTCTGGAAAAATAGGAGTACTTGCTTATGGAGACCTATCCTTATGCTCCCTAGCAAAGGTA
TrpV1_DMS-7_Asp300Gln	AAGTTTGTGGGGTAGGGAATGGCTTGGTCTCCAATACAGTTCAGAACACTAAGTTCGTTACCAGTATGTATAACGAGATCCTTATACTGGGCGCTAAACTTCATCCAACTCTTAAGCTGGAAGAGATTACTAACCGCAAGGGGTTGACACCTCTCGCACTGGCTGCCAGTTCTGGAAAAATAGGAGTACTTGCTTATGGAGACCTATCCTTATGCTCCCTAGCAAAGGTA
TrpV1_DMS-7_Asp300Met	AAGTTTGTGGGGTAGGGAATGGCTTGGTCTCCAATACAGTTATGAACACTAAGTTCGTTACCAGTATGTATAACGAGATCCTTATACTGGGCGCTAAACTTCATCCAACTCTTAAGCTGGAAGAGATTACTAACCGCAAGGGGTTGACACCTCTCGCACTGGCTGCCAGTTCTGGAAAAATAGGAGTACTTGCTTATGGAGACCTATCCTTATGCTCCCTAGCAAAGGTA
TrpV1_DMS-7_Asp300Asn	AAGTTTGTGGGGTAGGGAATGGCTTGGTCTCCAATACAGTTAATAACACTAAGTTCGTTACCAGTATGTATAACGAGATCCTTATACTGGGCGCTAAACTTCATCCAACTCTTAAGCTGGAAGAGATTACTAACCGCAAGGGGTTGACACCTCTCGCACTGGCTGCCAGTTCTGGAAAAATAGGAGTACTTGCTTATGGAGACCTATCCTTATGCTCCCTAGCAAAGGTA
TrpV1_DMS-7_Asp300Pro	AAGTTTGTGGGGTAGGGAATGGCTTGGTCTCCAATACAGTTCCCAACACTAAGTTCGTTACCAGTATGTATAACGAGATCCTTATACTGGGCGCTAAACTTCATCCAACTCTTAAGCTGGAAGAGATTACTAACCGCAAGGGGTTGACACCTCTCGCACTGGCTGCCAGTTCTGGAAAAATAGGAGTACTTGCTTATGGAGACCTATCCTTATGCTCCCTAGCAAAGGTA
TrpV1_DMS-7_Asp300Lys	AAGTTTGTGGGGTAGGGAATGGCTTGGTCTCCAATACAGTTAAGAACACTAAGTTCGTTACCAGTATGTATAACGAGATCCTTATACTGGGCGCTAAACTTCATCCAACTCTTAAGCTGGAAGAGATTACTAACCGCAAGGGGTTGACACCTCTCGCACTGGCTGCCAGTTCTGGAAAAATAGGAGTACTTGCTTATGGAGACCTATCCTTATGCTCCCTAGCAAAGGTA
TrpV1_DMS-7_Asp300Thr	AAGTTTGTGGGGTAGGGAATGGCTTGGTCTCCAATACAGTTACGAACACTAAGTTCGTTACCAGTATGTATAACGAGATCCTTATACTGGGCGCTAAACTTCATCCAACTCTTAAGCTGGAAGAGATTACTAACCGCAAGGGGTTGACACCTCTCGCACTGGCTGCCAGTTCTGGAAAAATAGGAGTACTTGCTTATGGAGACCTATCCTTATGCTCCCTAGCAAAGGTA
TrpV1_DMS-7_Asp300Phe	AAGTTTGTGGGGTAGGGAATGGCTTGGTCTCCAATACAGTTTTCAACACTAAGTTCGTTACCAGTATGTATAACGAGATCCTTATACTGGGCGCTAAACTTCATCCAACTCTTAAGCTGGAAGAGATTACTAACCGCAAGGGGTTGACACCTCTCGCACTGGCTGCCAGTTCTGGAAAAATAGGAGTACTTGCTTATGGAGACCTATCCTTATGCTCCCTAGCAAAGGTA
TrpV1_DMS-7_Asp300Ala	AAGTTTGTGGGGTAGGGAATGGCTTGGTCTCCAATACAGTTGCGAACACTAAGTTCGTTACCAGTATGTATAACGAGATCCTTATACTGGGCGCTAAACTTCATCCAACTCTTAAGCTGGAAGAGATTACTAACCGCAAGGGGTTGACACCTCTCGCACTGGCTGCCAGTTCTGGAAAAATAGGAGTACTTGCTTATGGAGACCTATCCTTATGCTCCCTAGCAAAGGTA
TrpV1_DMS-7_Asp300Gly	AAGTTTGTGGGGTAGGGAATGGCTTGGTCTCCAATACAGTTGGGAACACTAAGTTCGTTACCAGTATGTATAACGAGATCCTTATACTGGGCGCTAAACTTCATCCAACTCTTAAGCTGGAAGAGATTACTAACCGCAAGGGGTTGACACCTCTCGCACTGGCTGCCAGTTCTGGAAAAATAGGAGTACTTGCTTATGGAGACCTATCCTTATGCTCCCTAGCAAAGGTA
TrpV1_DMS-7_Asp300Ile	AAGTTTGTGGGGTAGGGAATGGCTTGGTCTCCAATACAGTTATAAACACTAAGTTCGTTACCAGTATGTATAACGAGATCCTTATACTGGGCGCTAAACTTCATCCAACTCTTAAGCTGGAAGAGATTACTAACCGCAAGGGGTTGACACCTCTCGCACTGGCTGCCAGTTCTGGAAAAATAGGAGTACTTGCTTATGGAGACCTATCCTTATGCTCCCTAGCAAAGGTA
TrpV1_DMS-7_Asp300Leu	AAGTTTGTGGGGTAGGGAATGGCTTGGTCTCCAATACAGTTCTCAACACTAAGTTCGTTACCAGTATGTATAACGAGATCCTTATACTGGGCGCTAAACTTCATCCAACTCTTAAGCTGGAAGAGATTACTAACCGCAAGGGGTTGACACCTCTCGCACTGGCTGCCAGTTCTGGAAAAATAGGAGTACTTGCTTATGGAGACCTATCCTTATGCTCCCTAGCAAAGGTA
TrpV1_DMS-7_Asp300His	AAGTTTGTGGGGTAGGGAATGGCTTGGTCTCCAATACAGTTCACAACACTAAGTTCGTTACCAGTATGTATAACGAGATCCTTATACTGGGCGCTAAACTTCATCCAACTCTTAAGCTGGAAGAGATTACTAACCGCAAGGGGTTGACACCTCTCGCACTGGCTGCCAGTTCTGGAAAAATAGGAGTACTTGCTTATGGAGACCTATCCTTATGCTCCCTAGCAAAGGTA
TrpV1_DMS-7_Asp300Arg	AAGTTTGTGGGGTAGGGAATGGCTTGGTCTCCAATACAGTTCGCAACACTAAGTTCGTTACCAGTATGTATAACGAGATCCTTATACTGGGCGCTAAACTTCATCCAACTCTTAAGCTGGAAGAGATTACTAACCGCAAGGGGTTGACACCTCTCGCACTGGCTGCCAGTTCTGGAAAAATAGGAGTACTTGCTTATGGAGACCTATCCTTATGCTCCCTAGCAAAGGTA
TrpV1_DMS-7_Asp300Trp	AAGTTTGTGGGGTAGGGAATGGCTTGGTCTCCAATACAGTTTGGAACACTAAGTTCGTTACCAGTATGTATAACGAGATCCTTATACTGGGCGCTAAACTTCATCCAACTCTTAAGCTGGAAGAGATTACTAACCGCAAGGGGTTGACACCTCTCGCACTGGCTGCCAGTTCTGGAAAAATAGGAGTACTTGCTTATGGAGACCTATCCTTATGCTCCCTAGCAAAGGTA
TrpV1_DMS-7_Asp300Val	AAGTTTGTGGGGTAGGGAATGGCTTGGTCTCCAATACAGTTGTGAACACTAAGTTCGTTACCAGTATGTATAACGAGATCCTTATACTGGGCGCTAAACTTCATCCAACTCTTAAGCTGGAAGAGATTACTAACCGCAAGGGGTTGACACCTCTCGCACTGGCTGCCAGTTCTGGAAAAATAGGAGTACTTGCTTATGGAGACCTATCCTTATGCTCCCTAGCAAAGGTA
TrpV1_DMS-7_Asp300Glu	AAGTTTGTGGGGTAGGGAATGGCTTGGTCTCCAATACAGTTGAGAACACTAAGTTCGTTACCAGTATGTATAACGAGATCCTTATACTGGGCGCTAAACTTCATCCAACTCTTAAGCTGGAAGAGATTACTAACCGCAAGGGGTTGACACCTCTCGCACTGGCTGCCAGTTCTGGAAAAATAGGAGTACTTGCTTATGGAGACCTATCCTTATGCTCCCTAGCAAAGGTA
TrpV1_DMS-7_Asp300Tyr	AAGTTTGTGGGGTAGGGAATGGCTTGGTCTCCAATACAGTTTACAACACTAAGTTCGTTACCAGTATGTATAACGAGATCCTTATACTGGGCGCTAAACTTCATCCAACTCTTAAGCTGGAAGAGATTACTAACCGCAAGGGGTTGACACCTCTCGCACTGGCTGCCAGTTCTGGAAAAATAGGAGTACTTGCTTATGGAGACCTATCCTTATGCTCCCTAGCAAAGGTA
TrpV1_DMS-7_Asn301Cys	AAGTTTGTGGGGTAGGGAATGGCTTGGTCTCCAATACAGTTGATTGTACTAAGTTCGTTACCAGTATGTATAACGAGATCCTTATACTGGGCGCTAAACTTCATCCAACTCTTAAGCTGGAAGAGATTACTAACCGCAAGGGGTTGACACCTCTCGCACTGGCTGCCAGTTCTGGAAAAATAGGAGTACTTGCTTATGGAGACCTATCCTTATGCTCCCTAGCAAAGGTA
TrpV1_DMS-7_Asn301Asp	AAGTTTGTGGGGTAGGGAATGGCTTGGTCTCCAATACAGTTGATGATACTAAGTTCGTTACCAGTATGTATAACGAGATCCTTATACTGGGCGCTAAACTTCATCCAACTCTTAAGCTGGAAGAGATTACTAACCGCAAGGGGTTGACACCTCTCGCACTGGCTGCCAGTTCTGGAAAAATAGGAGTACTTGCTTATGGAGACCTATCCTTATGCTCCCTAGCAAAGGTA
TrpV1_DMS-7_Asn301Ser	AAGTTTGTGGGGTAGGGAATGGCTTGGTCTCCAATACAGTTGATAGCACTAAGTTCGTTACCAGTATGTATAACGAGATCCTTATACTGGGCGCTAAACTTCATCCAACTCTTAAGCTGGAAGAGATTACTAACCGCAAGGGGTTGACACCTCTCGCACTGGCTGCCAGTTCTGGAAAAATAGGAGTACTTGCTTATGGAGACCTATCCTTATGCTCCCTAGCAAAGGTA
TrpV1_DMS-7_Asn301Gln	AAGTTTGTGGGGTAGGGAATGGCTTGGTCTCCAATACAGTTGATCAGACTAAGTTCGTTACCAGTATGTATAACGAGATCCTTATACTGGGCGCTAAACTTCATCCAACTCTTAAGCTGGAAGAGATTACTAACCGCAAGGGGTTGACACCTCTCGCACTGGCTGCCAGTTCTGGAAAAATAGGAGTACTTGCTTATGGAGACCTATCCTTATGCTCCCTAGCAAAGGTA
TrpV1_DMS-7_Asn301Met	AAGTTTGTGGGGTAGGGAATGGCTTGGTCTCCAATACAGTTGATATGACTAAGTTCGTTACCAGTATGTATAACGAGATCCTTATACTGGGCGCTAAACTTCATCCAACTCTTAAGCTGGAAGAGATTACTAACCGCAAGGGGTTGACACCTCTCGCACTGGCTGCCAGTTCTGGAAAAATAGGAGTACTTGCTTATGGAGACCTATCCTTATGCTCCCTAGCAAAGGTA
TrpV1_DMS-7_Asn301Asn	AAGTTTGTGGGGTAGGGAATGGCTTGGTCTCCAATACAGTTGATAACACTAAGTTCGTTACCAGTATGTATAACGAGATCCTTATACTGGGCGCTAAACTTCATCCAACTCTTAAGCTGGAAGAGATTACTAACCGCAAGGGGTTGACACCTCTCGCACTGGCTGCCAGTTCTGGAAAAATAGGAGTACTTGCTTATGGAGACCTATCCTTATGCTCCCTAGCAAAGGTA
TrpV1_DMS-7_Asn301Pro	AAGTTTGTGGGGTAGGGAATGGCTTGGTCTCCAATACAGTTGATCCCACTAAGTTCGTTACCAGTATGTATAACGAGATCCTTATACTGGGCGCTAAACTTCATCCAACTCTTAAGCTGGAAGAGATTACTAACCGCAAGGGGTTGACACCTCTCGCACTGGCTGCCAGTTCTGGAAAAATAGGAGTACTTGCTTATGGAGACCTATCCTTATGCTCCCTAGCAAAGGTA
TrpV1_DMS-7_Asn301Lys	AAGTTTGTGGGGTAGGGAATGGCTTGGTCTCCAATACAGTTGATAAGACTAAGTTCGTTACCAGTATGTATAACGAGATCCTTATACTGGGCGCTAAACTTCATCCAACTCTTAAGCTGGAAGAGATTACTAACCGCAAGGGGTTGACACCTCTCGCACTGGCTGCCAGTTCTGGAAAAATAGGAGTACTTGCTTATGGAGACCTATCCTTATGCTCCCTAGCAAAGGTA
TrpV1_DMS-7_Asn301Thr	AAGTTTGTGGGGTAGGGAATGGCTTGGTCTCCAATACAGTTGATACGACTAAGTTCGTTACCAGTATGTATAACGAGATCCTTATACTGGGCGCTAAACTTCATCCAACTCTTAAGCTGGAAGAGATTACTAACCGCAAGGGGTTGACACCTCTCGCACTGGCTGCCAGTTCTGGAAAAATAGGAGTACTTGCTTATGGAGACCTATCCTTATGCTCCCTAGCAAAGGTA
TrpV1_DMS-7_Asn301Phe	AAGTTTGTGGGGTAGGGAATGGCTTGGTCTCCAATACAGTTGATTTTACTAAGTTCGTTACCAGTATGTATAACGAGATCCTTATACTGGGCGCTAAACTTCATCCAACTCTTAAGCTGGAAGAGATTACTAACCGCAAGGGGTTGACACCTCTCGCACTGGCTGCCAGTTCTGGAAAAATAGGAGTACTTGCTTATGGAGACCTATCCTTATGCTCCCTAGCAAAGGTA
TrpV1_DMS-7_Asn301Ala	AAGTTTGTGGGGTAGGGAATGGCTTGGTCTCCAATACAGTTGATGCGACTAAGTTCGTTACCAGTATGTATAACGAGATCCTTATACTGGGCGCTAAACTTCATCCAACTCTTAAGCTGGAAGAGATTACTAACCGCAAGGGGTTGACACCTCTCGCACTGGCTGCCAGTTCTGGAAAAATAGGAGTACTTGCTTATGGAGACCTATCCTTATGCTCCCTAGCAAAGGTA
TrpV1_DMS-7_Asn301Gly	AAGTTTGTGGGGTAGGGAATGGCTTGGTCTCCAATACAGTTGATGGCACTAAGTTCGTTACCAGTATGTATAACGAGATCCTTATACTGGGCGCTAAACTTCATCCAACTCTTAAGCTGGAAGAGATTACTAACCGCAAGGGGTTGACACCTCTCGCACTGGCTGCCAGTTCTGGAAAAATAGGAGTACTTGCTTATGGAGACCTATCCTTATGCTCCCTAGCAAAGGTA
TrpV1_DMS-7_Asn301Ile	AAGTTTGTGGGGTAGGGAATGGCTTGGTCTCCAATACAGTTGATATCACTAAGTTCGTTACCAGTATGTATAACGAGATCCTTATACTGGGCGCTAAACTTCATCCAACTCTTAAGCTGGAAGAGATTACTAACCGCAAGGGGTTGACACCTCTCGCACTGGCTGCCAGTTCTGGAAAAATAGGAGTACTTGCTTATGGAGACCTATCCTTATGCTCCCTAGCAAAGGTA
TrpV1_DMS-7_Asn301Leu	AAGTTTGTGGGGTAGGGAATGGCTTGGTCTCCAATACAGTTGATCTCACTAAGTTCGTTACCAGTATGTATAACGAGATCCTTATACTGGGCGCTAAACTTCATCCAACTCTTAAGCTGGAAGAGATTACTAACCGCAAGGGGTTGACACCTCTCGCACTGGCTGCCAGTTCTGGAAAAATAGGAGTACTTGCTTATGGAGACCTATCCTTATGCTCCCTAGCAAAGGTA
TrpV1_DMS-7_Asn301His	AAGTTTGTGGGGTAGGGAATGGCTTGGTCTCCAATACAGTTGATCACACTAAGTTCGTTACCAGTATGTATAACGAGATCCTTATACTGGGCGCTAAACTTCATCCAACTCTTAAGCTGGAAGAGATTACTAACCGCAAGGGGTTGACACCTCTCGCACTGGCTGCCAGTTCTGGAAAAATAGGAGTACTTGCTTATGGAGACCTATCCTTATGCTCCCTAGCAAAGGTA
TrpV1_DMS-7_Asn301Arg	AAGTTTGTGGGGTAGGGAATGGCTTGGTCTCCAATACAGTTGATCGCACTAAGTTCGTTACCAGTATGTATAACGAGATCCTTATACTGGGCGCTAAACTTCATCCAACTCTTAAGCTGGAAGAGATTACTAACCGCAAGGGGTTGACACCTCTCGCACTGGCTGCCAGTTCTGGAAAAATAGGAGTACTTGCTTATGGAGACCTATCCTTATGCTCCCTAGCAAAGGTA
TrpV1_DMS-7_Asn301Trp	AAGTTTGTGGGGTAGGGAATGGCTTGGTCTCCAATACAGTTGATTGGACTAAGTTCGTTACCAGTATGTATAACGAGATCCTTATACTGGGCGCTAAACTTCATCCAACTCTTAAGCTGGAAGAGATTACTAACCGCAAGGGGTTGACACCTCTCGCACTGGCTGCCAGTTCTGGAAAAATAGGAGTACTTGCTTATGGAGACCTATCCTTATGCTCCCTAGCAAAGGTA
TrpV1_DMS-7_Asn301Val	AAGTTTGTGGGGTAGGGAATGGCTTGGTCTCCAATACAGTTGATGTAACTAAGTTCGTTACCAGTATGTATAACGAGATCCTTATACTGGGCGCTAAACTTCATCCAACTCTTAAGCTGGAAGAGATTACTAACCGCAAGGGGTTGACACCTCTCGCACTGGCTGCCAGTTCTGGAAAAATAGGAGTACTTGCTTATGGAGACCTATCCTTATGCTCCCTAGCAAAGGTA
TrpV1_DMS-7_Asn301Glu	AAGTTTGTGGGGTAGGGAATGGCTTGGTCTCCAATACAGTTGATGAGACTAAGTTCGTTACCAGTATGTATAACGAGATCCTTATACTGGGCGCTAAACTTCATCCAACTCTTAAGCTGGAAGAGATTACTAACCGCAAGGGGTTGACACCTCTCGCACTGGCTGCCAGTTCTGGAAAAATAGGAGTACTTGCTTATGGAGACCTATCCTTATGCTCCCTAGCAAAGGTA
TrpV1_DMS-7_Asn301Tyr	AAGTTTGTGGGGTAGGGAATGGCTTGGTCTCCAATACAGTTGATTACACTAAGTTCGTTACCAGTATGTATAACGAGATCCTTATACTGGGCGCTAAACTTCATCCAACTCTTAAGCTGGAAGAGATTACTAACCGCAAGGGGTTGACACCTCTCGCACTGGCTGCCAGTTCTGGAAAAATAGGAGTACTTGCTTATGGAGACCTATCCTTATGCTCCCTAGCAAAGGTA
TrpV1_DMS-7_Thr302Cys	AAGTTTGTGGGGTAGGGAATGGCTTGGTCTCCAATACAGTTGATAACTGCAAGTTCGTTACCAGTATGTATAACGAGATCCTTATACTGGGCGCTAAACTTCATCCAACTCTTAAGCTGGAAGAGATTACTAACCGCAAGGGGTTGACACCTCTCGCACTGGCTGCCAGTTCTGGAAAAATAGGAGTACTTGCTTATGGAGACCTATCCTTATGCTCCCTAGCAAAGGTA
TrpV1_DMS-7_Thr302Asp	AAGTTTGTGGGGTAGGGAATGGCTTGGTCTCCAATACAGTTGATAACGACAAGTTCGTTACCAGTATGTATAACGAGATCCTTATACTGGGCGCTAAACTTCATCCAACTCTTAAGCTGGAAGAGATTACTAACCGCAAGGGGTTGACACCTCTCGCACTGGCTGCCAGTTCTGGAAAAATAGGAGTACTTGCTTATGGAGACCTATCCTTATGCTCCCTAGCAAAGGTA
TrpV1_DMS-7_Thr302Ser	AAGTTTGTGGGGTAGGGAATGGCTTGGTCTCCAATACAGTTGATAACTCGAAGTTCGTTACCAGTATGTATAACGAGATCCTTATACTGGGCGCTAAACTTCATCCAACTCTTAAGCTGGAAGAGATTACTAACCGCAAGGGGTTGACACCTCTCGCACTGGCTGCCAGTTCTGGAAAAATAGGAGTACTTGCTTATGGAGACCTATCCTTATGCTCCCTAGCAAAGGTA
TrpV1_DMS-7_Thr302Gln	AAGTTTGTGGGGTAGGGAATGGCTTGGTCTCCAATACAGTTGATAACCAGAAGTTCGTTACCAGTATGTATAACGAGATCCTTATACTGGGCGCTAAACTTCATCCAACTCTTAAGCTGGAAGAGATTACTAACCGCAAGGGGTTGACACCTCTCGCACTGGCTGCCAGTTCTGGAAAAATAGGAGTACTTGCTTATGGAGACCTATCCTTATGCTCCCTAGCAAAGGTA
TrpV1_DMS-7_Thr302Met	AAGTTTGTGGGGTAGGGAATGGCTTGGTCTCCAATACAGTTGATAACATGAAGTTCGTTACCAGTATGTATAACGAGATCCTTATACTGGGCGCTAAACTTCATCCAACTCTTAAGCTGGAAGAGATTACTAACCGCAAGGGGTTGACACCTCTCGCACTGGCTGCCAGTTCTGGAAAAATAGGAGTACTTGCTTATGGAGACCTATCCTTATGCTCCCTAGCAAAGGTA
TrpV1_DMS-7_Thr302Asn	AAGTTTGTGGGGTAGGGAATGGCTTGGTCTCCAATACAGTTGATAACAACAAGTTCGTTACCAGTATGTATAACGAGATCCTTATACTGGGCGCTAAACTTCATCCAACTCTTAAGCTGGAAGAGATTACTAACCGCAAGGGGTTGACACCTCTCGCACTGGCTGCCAGTTCTGGAAAAATAGGAGTACTTGCTTATGGAGACCTATCCTTATGCTCCCTAGCAAAGGTA
TrpV1_DMS-7_Thr302Pro	AAGTTTGTGGGGTAGGGAATGGCTTGGTCTCCAATACAGTTGATAACCCGAAGTTCGTTACCAGTATGTATAACGAGATCCTTATACTGGGCGCTAAACTTCATCCAACTCTTAAGCTGGAAGAGATTACTAACCGCAAGGGGTTGACACCTCTCGCACTGGCTGCCAGTTCTGGAAAAATAGGAGTACTTGCTTATGGAGACCTATCCTTATGCTCCCTAGCAAAGGTA
TrpV1_DMS-7_Thr302Lys	AAGTTTGTGGGGTAGGGAATGGCTTGGTCTCCAATACAGTTGATAACAAGAAGTTCGTTACCAGTATGTATAACGAGATCCTTATACTGGGCGCTAAACTTCATCCAACTCTTAAGCTGGAAGAGATTACTAACCGCAAGGGGTTGACACCTCTCGCACTGGCTGCCAGTTCTGGAAAAATAGGAGTACTTGCTTATGGAGACCTATCCTTATGCTCCCTAGCAAAGGTA
TrpV1_DMS-7_Thr302Thr	AAGTTTGTGGGGTAGGGAATGGCTTGGTCTCCAATACAGTTGATAACACCAAGTTCGTTACCAGTATGTATAACGAGATCCTTATACTGGGCGCTAAACTTCATCCAACTCTTAAGCTGGAAGAGATTACTAACCGCAAGGGGTTGACACCTCTCGCACTGGCTGCCAGTTCTGGAAAAATAGGAGTACTTGCTTATGGAGACCTATCCTTATGCTCCCTAGCAAAGGTA
TrpV1_DMS-7_Thr302Phe	AAGTTTGTGGGGTAGGGAATGGCTTGGTCTCCAATACAGTTGATAACTTTAAGTTCGTTACCAGTATGTATAACGAGATCCTTATACTGGGCGCTAAACTTCATCCAACTCTTAAGCTGGAAGAGATTACTAACCGCAAGGGGTTGACACCTCTCGCACTGGCTGCCAGTTCTGGAAAAATAGGAGTACTTGCTTATGGAGACCTATCCTTATGCTCCCTAGCAAAGGTA
TrpV1_DMS-7_Thr302Ala	AAGTTTGTGGGGTAGGGAATGGCTTGGTCTCCAATACAGTTGATAACGCGAAGTTCGTTACCAGTATGTATAACGAGATCCTTATACTGGGCGCTAAACTTCATCCAACTCTTAAGCTGGAAGAGATTACTAACCGCAAGGGGTTGACACCTCTCGCACTGGCTGCCAGTTCTGGAAAAATAGGAGTACTTGCTTATGGAGACCTATCCTTATGCTCCCTAGCAAAGGTA
TrpV1_DMS-7_Thr302Gly	AAGTTTGTGGGGTAGGGAATGGCTTGGTCTCCAATACAGTTGATAACGGGAAGTTCGTTACCAGTATGTATAACGAGATCCTTATACTGGGCGCTAAACTTCATCCAACTCTTAAGCTGGAAGAGATTACTAACCGCAAGGGGTTGACACCTCTCGCACTGGCTGCCAGTTCTGGAAAAATAGGAGTACTTGCTTATGGAGACCTATCCTTATGCTCCCTAGCAAAGGTA
TrpV1_DMS-7_Thr302Ile	AAGTTTGTGGGGTAGGGAATGGCTTGGTCTCCAATACAGTTGATAACATAAAGTTCGTTACCAGTATGTATAACGAGATCCTTATACTGGGCGCTAAACTTCATCCAACTCTTAAGCTGGAAGAGATTACTAACCGCAAGGGGTTGACACCTCTCGCACTGGCTGCCAGTTCTGGAAAAATAGGAGTACTTGCTTATGGAGACCTATCCTTATGCTCCCTAGCAAAGGTA
TrpV1_DMS-7_Thr302Leu	AAGTTTGTGGGGTAGGGAATGGCTTGGTCTCCAATACAGTTGATAACCTTAAGTTCGTTACCAGTATGTATAACGAGATCCTTATACTGGGCGCTAAACTTCATCCAACTCTTAAGCTGGAAGAGATTACTAACCGCAAGGGGTTGACACCTCTCGCACTGGCTGCCAGTTCTGGAAAAATAGGAGTACTTGCTTATGGAGACCTATCCTTATGCTCCCTAGCAAAGGTA
TrpV1_DMS-7_Thr302His	AAGTTTGTGGGGTAGGGAATGGCTTGGTCTCCAATACAGTTGATAACCATAAGTTCGTTACCAGTATGTATAACGAGATCCTTATACTGGGCGCTAAACTTCATCCAACTCTTAAGCTGGAAGAGATTACTAACCGCAAGGGGTTGACACCTCTCGCACTGGCTGCCAGTTCTGGAAAAATAGGAGTACTTGCTTATGGAGACCTATCCTTATGCTCCCTAGCAAAGGTA
TrpV1_DMS-7_Thr302Arg	AAGTTTGTGGGGTAGGGAATGGCTTGGTCTCCAATACAGTTGATAACCGTAAGTTCGTTACCAGTATGTATAACGAGATCCTTATACTGGGCGCTAAACTTCATCCAACTCTTAAGCTGGAAGAGATTACTAACCGCAAGGGGTTGACACCTCTCGCACTGGCTGCCAGTTCTGGAAAAATAGGAGTACTTGCTTATGGAGACCTATCCTTATGCTCCCTAGCAAAGGTA
TrpV1_DMS-7_Thr302Trp	AAGTTTGTGGGGTAGGGAATGGCTTGGTCTCCAATACAGTTGATAACTGGAAGTTCGTTACCAGTATGTATAACGAGATCCTTATACTGGGCGCTAAACTTCATCCAACTCTTAAGCTGGAAGAGATTACTAACCGCAAGGGGTTGACACCTCTCGCACTGGCTGCCAGTTCTGGAAAAATAGGAGTACTTGCTTATGGAGACCTATCCTTATGCTCCCTAGCAAAGGTA
TrpV1_DMS-7_Thr302Val	AAGTTTGTGGGGTAGGGAATGGCTTGGTCTCCAATACAGTTGATAACGTTAAGTTCGTTACCAGTATGTATAACGAGATCCTTATACTGGGCGCTAAACTTCATCCAACTCTTAAGCTGGAAGAGATTACTAACCGCAAGGGGTTGACACCTCTCGCACTGGCTGCCAGTTCTGGAAAAATAGGAGTACTTGCTTATGGAGACCTATCCTTATGCTCCCTAGCAAAGGTA
TrpV1_DMS-7_Thr302Glu	AAGTTTGTGGGGTAGGGAATGGCTTGGTCTCCAATACAGTTGATAACGAAAAGTTCGTTACCAGTATGTATAACGAGATCCTTATACTGGGCGCTAAACTTCATCCAACTCTTAAGCTGGAAGAGATTACTAACCGCAAGGGGTTGACACCTCTCGCACTGGCTGCCAGTTCTGGAAAAATAGGAGTACTTGCTTATGGAGACCTATCCTTATGCTCCCTAGCAAAGGTA
TrpV1_DMS-7_Thr302Tyr	AAGTTTGTGGGGTAGGGAATGGCTTGGTCTCCAATACAGTTGATAACTACAAGTTCGTTACCAGTATGTATAACGAGATCCTTATACTGGGCGCTAAACTTCATCCAACTCTTAAGCTGGAAGAGATTACTAACCGCAAGGGGTTGACACCTCTCGCACTGGCTGCCAGTTCTGGAAAAATAGGAGTACTTGCTTATGGAGACCTATCCTTATGCTCCCTAGCAAAGGTA
TrpV1_DMS-7_Lys303Cys	AAGTTTGTGGGGTAGGGAATGGCTTGGTCTCCAATACAGTTGATAACACTTGCTTCGTTACCAGTATGTATAACGAGATCCTTATACTGGGCGCTAAACTTCATCCAACTCTTAAGCTGGAAGAGATTACTAACCGCAAGGGGTTGACACCTCTCGCACTGGCTGCCAGTTCTGGAAAAATAGGAGTACTTGCTTATGGAGACCTATCCTTATGCTCCCTAGCAAAGGTA
TrpV1_DMS-7_Lys303Asp	AAGTTTGTGGGGTAGGGAATGGCTTGGTCTCCAATACAGTTGATAACACTGATTTCGTTACCAGTATGTATAACGAGATCCTTATACTGGGCGCTAAACTTCATCCAACTCTTAAGCTGGAAGAGATTACTAACCGCAAGGGGTTGACACCTCTCGCACTGGCTGCCAGTTCTGGAAAAATAGGAGTACTTGCTTATGGAGACCTATCCTTATGCTCCCTAGCAAAGGTA
TrpV1_DMS-7_Lys303Ser	AAGTTTGTGGGGTAGGGAATGGCTTGGTCTCCAATACAGTTGATAACACTTCCTTCGTTACCAGTATGTATAACGAGATCCTTATACTGGGCGCTAAACTTCATCCAACTCTTAAGCTGGAAGAGATTACTAACCGCAAGGGGTTGACACCTCTCGCACTGGCTGCCAGTTCTGGAAAAATAGGAGTACTTGCTTATGGAGACCTATCCTTATGCTCCCTAGCAAAGGTA
TrpV1_DMS-7_Lys303Gln	AAGTTTGTGGGGTAGGGAATGGCTTGGTCTCCAATACAGTTGATAACACTCAATTCGTTACCAGTATGTATAACGAGATCCTTATACTGGGCGCTAAACTTCATCCAACTCTTAAGCTGGAAGAGATTACTAACCGCAAGGGGTTGACACCTCTCGCACTGGCTGCCAGTTCTGGAAAAATAGGAGTACTTGCTTATGGAGACCTATCCTTATGCTCCCTAGCAAAGGTA
TrpV1_DMS-7_Lys303Met	AAGTTTGTGGGGTAGGGAATGGCTTGGTCTCCAATACAGTTGATAACACTATGTTCGTTACCAGTATGTATAACGAGATCCTTATACTGGGCGCTAAACTTCATCCAACTCTTAAGCTGGAAGAGATTACTAACCGCAAGGGGTTGACACCTCTCGCACTGGCTGCCAGTTCTGGAAAAATAGGAGTACTTGCTTATGGAGACCTATCCTTATGCTCCCTAGCAAAGGTA
TrpV1_DMS-7_Lys303Asn	AAGTTTGTGGGGTAGGGAATGGCTTGGTCTCCAATACAGTTGATAACACTAATTTCGTTACCAGTATGTATAACGAGATCCTTATACTGGGCGCTAAACTTCATCCAACTCTTAAGCTGGAAGAGATTACTAACCGCAAGGGGTTGACACCTCTCGCACTGGCTGCCAGTTCTGGAAAAATAGGAGTACTTGCTTATGGAGACCTATCCTTATGCTCCCTAGCAAAGGTA
TrpV1_DMS-7_Lys303Pro	AAGTTTGTGGGGTAGGGAATGGCTTGGTCTCCAATACAGTTGATAACACTCCGTTCGTTACCAGTATGTATAACGAGATCCTTATACTGGGCGCTAAACTTCATCCAACTCTTAAGCTGGAAGAGATTACTAACCGCAAGGGGTTGACACCTCTCGCACTGGCTGCCAGTTCTGGAAAAATAGGAGTACTTGCTTATGGAGACCTATCCTTATGCTCCCTAGCAAAGGTA
TrpV1_DMS-7_Lys303Lys	AAGTTTGTGGGGTAGGGAATGGCTTGGTCTCCAATACAGTTGATAACACTAAGTTCGTTACCAGTATGTATAACGAGATCCTTATACTGGGCGCTAAACTTCATCCAACTCTTAAGCTGGAAGAGATTACTAACCGCAAGGGGTTGACACCTCTCGCACTGGCTGCCAGTTCTGGAAAAATAGGAGTACTTGCTTATGGAGACCTATCCTTATGCTCCCTAGCAAAGGTA
TrpV1_DMS-7_Lys303Thr	AAGTTTGTGGGGTAGGGAATGGCTTGGTCTCCAATACAGTTGATAACACTACATTCGTTACCAGTATGTATAACGAGATCCTTATACTGGGCGCTAAACTTCATCCAACTCTTAAGCTGGAAGAGATTACTAACCGCAAGGGGTTGACACCTCTCGCACTGGCTGCCAGTTCTGGAAAAATAGGAGTACTTGCTTATGGAGACCTATCCTTATGCTCCCTAGCAAAGGTA
TrpV1_DMS-7_Lys303Phe	AAGTTTGTGGGGTAGGGAATGGCTTGGTCTCCAATACAGTTGATAACACTTTTTTCGTTACCAGTATGTATAACGAGATCCTTATACTGGGCGCTAAACTTCATCCAACTCTTAAGCTGGAAGAGATTACTAACCGCAAGGGGTTGACACCTCTCGCACTGGCTGCCAGTTCTGGAAAAATAGGAGTACTTGCTTATGGAGACCTATCCTTATGCTCCCTAGCAAAGGTA
TrpV1_DMS-7_Lys303Ala	AAGTTTGTGGGGTAGGGAATGGCTTGGTCTCCAATACAGTTGATAACACTGCTTTCGTTACCAGTATGTATAACGAGATCCTTATACTGGGCGCTAAACTTCATCCAACTCTTAAGCTGGAAGAGATTACTAACCGCAAGGGGTTGACACCTCTCGCACTGGCTGCCAGTTCTGGAAAAATAGGAGTACTTGCTTATGGAGACCTATCCTTATGCTCCCTAGCAAAGGTA
TrpV1_DMS-7_Lys303Gly	AAGTTTGTGGGGTAGGGAATGGCTTGGTCTCCAATACAGTTGATAACACTGGGTTCGTTACCAGTATGTATAACGAGATCCTTATACTGGGCGCTAAACTTCATCCAACTCTTAAGCTGGAAGAGATTACTAACCGCAAGGGGTTGACACCTCTCGCACTGGCTGCCAGTTCTGGAAAAATAGGAGTACTTGCTTATGGAGACCTATCCTTATGCTCCCTAGCAAAGGTA
TrpV1_DMS-7_Lys303Ile	AAGTTTGTGGGGTAGGGAATGGCTTGGTCTCCAATACAGTTGATAACACTATCTTCGTTACCAGTATGTATAACGAGATCCTTATACTGGGCGCTAAACTTCATCCAACTCTTAAGCTGGAAGAGATTACTAACCGCAAGGGGTTGACACCTCTCGCACTGGCTGCCAGTTCTGGAAAAATAGGAGTACTTGCTTATGGAGACCTATCCTTATGCTCCCTAGCAAAGGTA
TrpV1_DMS-7_Lys303Leu	AAGTTTGTGGGGTAGGGAATGGCTTGGTCTCCAATACAGTTGATAACACTTTATTCGTTACCAGTATGTATAACGAGATCCTTATACTGGGCGCTAAACTTCATCCAACTCTTAAGCTGGAAGAGATTACTAACCGCAAGGGGTTGACACCTCTCGCACTGGCTGCCAGTTCTGGAAAAATAGGAGTACTTGCTTATGGAGACCTATCCTTATGCTCCCTAGCAAAGGTA
TrpV1_DMS-7_Lys303His	AAGTTTGTGGGGTAGGGAATGGCTTGGTCTCCAATACAGTTGATAACACTCATTTCGTTACCAGTATGTATAACGAGATCCTTATACTGGGCGCTAAACTTCATCCAACTCTTAAGCTGGAAGAGATTACTAACCGCAAGGGGTTGACACCTCTCGCACTGGCTGCCAGTTCTGGAAAAATAGGAGTACTTGCTTATGGAGACCTATCCTTATGCTCCCTAGCAAAGGTA
TrpV1_DMS-7_Lys303Arg	AAGTTTGTGGGGTAGGGAATGGCTTGGTCTCCAATACAGTTGATAACACTCGGTTCGTTACCAGTATGTATAACGAGATCCTTATACTGGGCGCTAAACTTCATCCAACTCTTAAGCTGGAAGAGATTACTAACCGCAAGGGGTTGACACCTCTCGCACTGGCTGCCAGTTCTGGAAAAATAGGAGTACTTGCTTATGGAGACCTATCCTTATGCTCCCTAGCAAAGGTA
TrpV1_DMS-7_Lys303Trp	AAGTTTGTGGGGTAGGGAATGGCTTGGTCTCCAATACAGTTGATAACACTTGGTTCGTTACCAGTATGTATAACGAGATCCTTATACTGGGCGCTAAACTTCATCCAACTCTTAAGCTGGAAGAGATTACTAACCGCAAGGGGTTGACACCTCTCGCACTGGCTGCCAGTTCTGGAAAAATAGGAGTACTTGCTTATGGAGACCTATCCTTATGCTCCCTAGCAAAGGTA
TrpV1_DMS-7_Lys303Val	AAGTTTGTGGGGTAGGGAATGGCTTGGTCTCCAATACAGTTGATAACACTGTGTTCGTTACCAGTATGTATAACGAGATCCTTATACTGGGCGCTAAACTTCATCCAACTCTTAAGCTGGAAGAGATTACTAACCGCAAGGGGTTGACACCTCTCGCACTGGCTGCCAGTTCTGGAAAAATAGGAGTACTTGCTTATGGAGACCTATCCTTATGCTCCCTAGCAAAGGTA
TrpV1_DMS-7_Lys303Glu	AAGTTTGTGGGGTAGGGAATGGCTTGGTCTCCAATACAGTTGATAACACTGAATTCGTTACCAGTATGTATAACGAGATCCTTATACTGGGCGCTAAACTTCATCCAACTCTTAAGCTGGAAGAGATTACTAACCGCAAGGGGTTGACACCTCTCGCACTGGCTGCCAGTTCTGGAAAAATAGGAGTACTTGCTTATGGAGACCTATCCTTATGCTCCCTAGCAAAGGTA
TrpV1_DMS-7_Lys303Tyr	AAGTTTGTGGGGTAGGGAATGGCTTGGTCTCCAATACAGTTGATAACACTTACTTCGTTACCAGTATGTATAACGAGATCCTTATACTGGGCGCTAAACTTCATCCAACTCTTAAGCTGGAAGAGATTACTAACCGCAAGGGGTTGACACCTCTCGCACTGGCTGCCAGTTCTGGAAAAATAGGAGTACTTGCTTATGGAGACCTATCCTTATGCTCCCTAGCAAAGGTA
TrpV1_DMS-7_Phe304Cys	AAGTTTGTGGGGTAGGGAATGGCTTGGTCTCCAATACAGTTGATAACACTAAGTGCGTTACCAGTATGTATAACGAGATCCTTATACTGGGCGCTAAACTTCATCCAACTCTTAAGCTGGAAGAGATTACTAACCGCAAGGGGTTGACACCTCTCGCACTGGCTGCCAGTTCTGGAAAAATAGGAGTACTTGCTTATGGAGACCTATCCTTATGCTCCCTAGCAAAGGTA
TrpV1_DMS-7_Phe304Asp	AAGTTTGTGGGGTAGGGAATGGCTTGGTCTCCAATACAGTTGATAACACTAAGGATGTTACCAGTATGTATAACGAGATCCTTATACTGGGCGCTAAACTTCATCCAACTCTTAAGCTGGAAGAGATTACTAACCGCAAGGGGTTGACACCTCTCGCACTGGCTGCCAGTTCTGGAAAAATAGGAGTACTTGCTTATGGAGACCTATCCTTATGCTCCCTAGCAAAGGTA
TrpV1_DMS-7_Phe304Ser	AAGTTTGTGGGGTAGGGAATGGCTTGGTCTCCAATACAGTTGATAACACTAAGAGCGTTACCAGTATGTATAACGAGATCCTTATACTGGGCGCTAAACTTCATCCAACTCTTAAGCTGGAAGAGATTACTAACCGCAAGGGGTTGACACCTCTCGCACTGGCTGCCAGTTCTGGAAAAATAGGAGTACTTGCTTATGGAGACCTATCCTTATGCTCCCTAGCAAAGGTA
TrpV1_DMS-7_Phe304Gln	AAGTTTGTGGGGTAGGGAATGGCTTGGTCTCCAATACAGTTGATAACACTAAGCAAGTTACCAGTATGTATAACGAGATCCTTATACTGGGCGCTAAACTTCATCCAACTCTTAAGCTGGAAGAGATTACTAACCGCAAGGGGTTGACACCTCTCGCACTGGCTGCCAGTTCTGGAAAAATAGGAGTACTTGCTTATGGAGACCTATCCTTATGCTCCCTAGCAAAGGTA
TrpV1_DMS-7_Phe304Met	AAGTTTGTGGGGTAGGGAATGGCTTGGTCTCCAATACAGTTGATAACACTAAGATGGTTACCAGTATGTATAACGAGATCCTTATACTGGGCGCTAAACTTCATCCAACTCTTAAGCTGGAAGAGATTACTAACCGCAAGGGGTTGACACCTCTCGCACTGGCTGCCAGTTCTGGAAAAATAGGAGTACTTGCTTATGGAGACCTATCCTTATGCTCCCTAGCAAAGGTA
TrpV1_DMS-7_Phe304Asn	AAGTTTGTGGGGTAGGGAATGGCTTGGTCTCCAATACAGTTGATAACACTAAGAACGTTACCAGTATGTATAACGAGATCCTTATACTGGGCGCTAAACTTCATCCAACTCTTAAGCTGGAAGAGATTACTAACCGCAAGGGGTTGACACCTCTCGCACTGGCTGCCAGTTCTGGAAAAATAGGAGTACTTGCTTATGGAGACCTATCCTTATGCTCCCTAGCAAAGGTA
TrpV1_DMS-7_Phe304Pro	AAGTTTGTGGGGTAGGGAATGGCTTGGTCTCCAATACAGTTGATAACACTAAGCCAGTTACCAGTATGTATAACGAGATCCTTATACTGGGCGCTAAACTTCATCCAACTCTTAAGCTGGAAGAGATTACTAACCGCAAGGGGTTGACACCTCTCGCACTGGCTGCCAGTTCTGGAAAAATAGGAGTACTTGCTTATGGAGACCTATCCTTATGCTCCCTAGCAAAGGTA
TrpV1_DMS-7_Phe304Lys	AAGTTTGTGGGGTAGGGAATGGCTTGGTCTCCAATACAGTTGATAACACTAAGAAGGTTACCAGTATGTATAACGAGATCCTTATACTGGGCGCTAAACTTCATCCAACTCTTAAGCTGGAAGAGATTACTAACCGCAAGGGGTTGACACCTCTCGCACTGGCTGCCAGTTCTGGAAAAATAGGAGTACTTGCTTATGGAGACCTATCCTTATGCTCCCTAGCAAAGGTA
TrpV1_DMS-7_Phe304Thr	AAGTTTGTGGGGTAGGGAATGGCTTGGTCTCCAATACAGTTGATAACACTAAGACTGTTACCAGTATGTATAACGAGATCCTTATACTGGGCGCTAAACTTCATCCAACTCTTAAGCTGGAAGAGATTACTAACCGCAAGGGGTTGACACCTCTCGCACTGGCTGCCAGTTCTGGAAAAATAGGAGTACTTGCTTATGGAGACCTATCCTTATGCTCCCTAGCAAAGGTA
TrpV1_DMS-7_Phe304Phe	AAGTTTGTGGGGTAGGGAATGGCTTGGTCTCCAATACAGTTGATAACACTAAGTTCGTTACCAGTATGTATAACGAGATCCTTATACTGGGCGCTAAACTTCATCCAACTCTTAAGCTGGAAGAGATTACTAACCGCAAGGGGTTGACACCTCTCGCACTGGCTGCCAGTTCTGGAAAAATAGGAGTACTTGCTTATGGAGACCTATCCTTATGCTCCCTAGCAAAGGTA
TrpV1_DMS-7_Phe304Ala	AAGTTTGTGGGGTAGGGAATGGCTTGGTCTCCAATACAGTTGATAACACTAAGGCTGTTACCAGTATGTATAACGAGATCCTTATACTGGGCGCTAAACTTCATCCAACTCTTAAGCTGGAAGAGATTACTAACCGCAAGGGGTTGACACCTCTCGCACTGGCTGCCAGTTCTGGAAAAATAGGAGTACTTGCTTATGGAGACCTATCCTTATGCTCCCTAGCAAAGGTA
TrpV1_DMS-7_Phe304Gly	AAGTTTGTGGGGTAGGGAATGGCTTGGTCTCCAATACAGTTGATAACACTAAGGGTGTTACCAGTATGTATAACGAGATCCTTATACTGGGCGCTAAACTTCATCCAACTCTTAAGCTGGAAGAGATTACTAACCGCAAGGGGTTGACACCTCTCGCACTGGCTGCCAGTTCTGGAAAAATAGGAGTACTTGCTTATGGAGACCTATCCTTATGCTCCCTAGCAAAGGTA
TrpV1_DMS-7_Phe304Ile	AAGTTTGTGGGGTAGGGAATGGCTTGGTCTCCAATACAGTTGATAACACTAAGATAGTTACCAGTATGTATAACGAGATCCTTATACTGGGCGCTAAACTTCATCCAACTCTTAAGCTGGAAGAGATTACTAACCGCAAGGGGTTGACACCTCTCGCACTGGCTGCCAGTTCTGGAAAAATAGGAGTACTTGCTTATGGAGACCTATCCTTATGCTCCCTAGCAAAGGTA
TrpV1_DMS-7_Phe304Leu	AAGTTTGTGGGGTAGGGAATGGCTTGGTCTCCAATACAGTTGATAACACTAAGTTAGTTACCAGTATGTATAACGAGATCCTTATACTGGGCGCTAAACTTCATCCAACTCTTAAGCTGGAAGAGATTACTAACCGCAAGGGGTTGACACCTCTCGCACTGGCTGCCAGTTCTGGAAAAATAGGAGTACTTGCTTATGGAGACCTATCCTTATGCTCCCTAGCAAAGGTA
TrpV1_DMS-7_Phe304His	AAGTTTGTGGGGTAGGGAATGGCTTGGTCTCCAATACAGTTGATAACACTAAGCACGTTACCAGTATGTATAACGAGATCCTTATACTGGGCGCTAAACTTCATCCAACTCTTAAGCTGGAAGAGATTACTAACCGCAAGGGGTTGACACCTCTCGCACTGGCTGCCAGTTCTGGAAAAATAGGAGTACTTGCTTATGGAGACCTATCCTTATGCTCCCTAGCAAAGGTA
TrpV1_DMS-7_Phe304Arg	AAGTTTGTGGGGTAGGGAATGGCTTGGTCTCCAATACAGTTGATAACACTAAGCGAGTTACCAGTATGTATAACGAGATCCTTATACTGGGCGCTAAACTTCATCCAACTCTTAAGCTGGAAGAGATTACTAACCGCAAGGGGTTGACACCTCTCGCACTGGCTGCCAGTTCTGGAAAAATAGGAGTACTTGCTTATGGAGACCTATCCTTATGCTCCCTAGCAAAGGTA
TrpV1_DMS-7_Phe304Trp	AAGTTTGTGGGGTAGGGAATGGCTTGGTCTCCAATACAGTTGATAACACTAAGTGGGTTACCAGTATGTATAACGAGATCCTTATACTGGGCGCTAAACTTCATCCAACTCTTAAGCTGGAAGAGATTACTAACCGCAAGGGGTTGACACCTCTCGCACTGGCTGCCAGTTCTGGAAAAATAGGAGTACTTGCTTATGGAGACCTATCCTTATGCTCCCTAGCAAAGGTA
TrpV1_DMS-7_Phe304Val	AAGTTTGTGGGGTAGGGAATGGCTTGGTCTCCAATACAGTTGATAACACTAAGGTGGTTACCAGTATGTATAACGAGATCCTTATACTGGGCGCTAAACTTCATCCAACTCTTAAGCTGGAAGAGATTACTAACCGCAAGGGGTTGACACCTCTCGCACTGGCTGCCAGTTCTGGAAAAATAGGAGTACTTGCTTATGGAGACCTATCCTTATGCTCCCTAGCAAAGGTA
TrpV1_DMS-7_Phe304Glu	AAGTTTGTGGGGTAGGGAATGGCTTGGTCTCCAATACAGTTGATAACACTAAGGAAGTTACCAGTATGTATAACGAGATCCTTATACTGGGCGCTAAACTTCATCCAACTCTTAAGCTGGAAGAGATTACTAACCGCAAGGGGTTGACACCTCTCGCACTGGCTGCCAGTTCTGGAAAAATAGGAGTACTTGCTTATGGAGACCTATCCTTATGCTCCCTAGCAAAGGTA
TrpV1_DMS-7_Phe304Tyr	AAGTTTGTGGGGTAGGGAATGGCTTGGTCTCCAATACAGTTGATAACACTAAGTACGTTACCAGTATGTATAACGAGATCCTTATACTGGGCGCTAAACTTCATCCAACTCTTAAGCTGGAAGAGATTACTAACCGCAAGGGGTTGACACCTCTCGCACTGGCTGCCAGTTCTGGAAAAATAGGAGTACTTGCTTATGGAGACCTATCCTTATGCTCCCTAGCAAAGGTA
TrpV1_DMS-7_Val305Cys	AAGTTTGTGGGGTAGGGAATGGCTTGGTCTCCAATACAGTTGATAACACTAAGTTCTGTACCAGTATGTATAACGAGATCCTTATACTGGGCGCTAAACTTCATCCAACTCTTAAGCTGGAAGAGATTACTAACCGCAAGGGGTTGACACCTCTCGCACTGGCTGCCAGTTCTGGAAAAATAGGAGTACTTGCTTATGGAGACCTATCCTTATGCTCCCTAGCAAAGGTA
TrpV1_DMS-7_Val305Asp	AAGTTTGTGGGGTAGGGAATGGCTTGGTCTCCAATACAGTTGATAACACTAAGTTCGACACCAGTATGTATAACGAGATCCTTATACTGGGCGCTAAACTTCATCCAACTCTTAAGCTGGAAGAGATTACTAACCGCAAGGGGTTGACACCTCTCGCACTGGCTGCCAGTTCTGGAAAAATAGGAGTACTTGCTTATGGAGACCTATCCTTATGCTCCCTAGCAAAGGTA
TrpV1_DMS-7_Val305Ser	AAGTTTGTGGGGTAGGGAATGGCTTGGTCTCCAATACAGTTGATAACACTAAGTTCAGCACCAGTATGTATAACGAGATCCTTATACTGGGCGCTAAACTTCATCCAACTCTTAAGCTGGAAGAGATTACTAACCGCAAGGGGTTGACACCTCTCGCACTGGCTGCCAGTTCTGGAAAAATAGGAGTACTTGCTTATGGAGACCTATCCTTATGCTCCCTAGCAAAGGTA
TrpV1_DMS-7_Val305Gln	AAGTTTGTGGGGTAGGGAATGGCTTGGTCTCCAATACAGTTGATAACACTAAGTTCCAGACCAGTATGTATAACGAGATCCTTATACTGGGCGCTAAACTTCATCCAACTCTTAAGCTGGAAGAGATTACTAACCGCAAGGGGTTGACACCTCTCGCACTGGCTGCCAGTTCTGGAAAAATAGGAGTACTTGCTTATGGAGACCTATCCTTATGCTCCCTAGCAAAGGTA
TrpV1_DMS-7_Val305Met	AAGTTTGTGGGGTAGGGAATGGCTTGGTCTCCAATACAGTTGATAACACTAAGTTCATGACCAGTATGTATAACGAGATCCTTATACTGGGCGCTAAACTTCATCCAACTCTTAAGCTGGAAGAGATTACTAACCGCAAGGGGTTGACACCTCTCGCACTGGCTGCCAGTTCTGGAAAAATAGGAGTACTTGCTTATGGAGACCTATCCTTATGCTCCCTAGCAAAGGTA
TrpV1_DMS-7_Val305Asn	AAGTTTGTGGGGTAGGGAATGGCTTGGTCTCCAATACAGTTGATAACACTAAGTTCAATACCAGTATGTATAACGAGATCCTTATACTGGGCGCTAAACTTCATCCAACTCTTAAGCTGGAAGAGATTACTAACCGCAAGGGGTTGACACCTCTCGCACTGGCTGCCAGTTCTGGAAAAATAGGAGTACTTGCTTATGGAGACCTATCCTTATGCTCCCTAGCAAAGGTA
TrpV1_DMS-7_Val305Pro	AAGTTTGTGGGGTAGGGAATGGCTTGGTCTCCAATACAGTTGATAACACTAAGTTCCCAACCAGTATGTATAACGAGATCCTTATACTGGGCGCTAAACTTCATCCAACTCTTAAGCTGGAAGAGATTACTAACCGCAAGGGGTTGACACCTCTCGCACTGGCTGCCAGTTCTGGAAAAATAGGAGTACTTGCTTATGGAGACCTATCCTTATGCTCCCTAGCAAAGGTA
TrpV1_DMS-7_Val305Lys	AAGTTTGTGGGGTAGGGAATGGCTTGGTCTCCAATACAGTTGATAACACTAAGTTCAAAACCAGTATGTATAACGAGATCCTTATACTGGGCGCTAAACTTCATCCAACTCTTAAGCTGGAAGAGATTACTAACCGCAAGGGGTTGACACCTCTCGCACTGGCTGCCAGTTCTGGAAAAATAGGAGTACTTGCTTATGGAGACCTATCCTTATGCTCCCTAGCAAAGGTA
TrpV1_DMS-7_Val305Thr	AAGTTTGTGGGGTAGGGAATGGCTTGGTCTCCAATACAGTTGATAACACTAAGTTCACTACCAGTATGTATAACGAGATCCTTATACTGGGCGCTAAACTTCATCCAACTCTTAAGCTGGAAGAGATTACTAACCGCAAGGGGTTGACACCTCTCGCACTGGCTGCCAGTTCTGGAAAAATAGGAGTACTTGCTTATGGAGACCTATCCTTATGCTCCCTAGCAAAGGTA
TrpV1_DMS-7_Val305Phe	AAGTTTGTGGGGTAGGGAATGGCTTGGTCTCCAATACAGTTGATAACACTAAGTTCTTCACCAGTATGTATAACGAGATCCTTATACTGGGCGCTAAACTTCATCCAACTCTTAAGCTGGAAGAGATTACTAACCGCAAGGGGTTGACACCTCTCGCACTGGCTGCCAGTTCTGGAAAAATAGGAGTACTTGCTTATGGAGACCTATCCTTATGCTCCCTAGCAAAGGTA
TrpV1_DMS-7_Val305Ala	AAGTTTGTGGGGTAGGGAATGGCTTGGTCTCCAATACAGTTGATAACACTAAGTTCGCCACCAGTATGTATAACGAGATCCTTATACTGGGCGCTAAACTTCATCCAACTCTTAAGCTGGAAGAGATTACTAACCGCAAGGGGTTGACACCTCTCGCACTGGCTGCCAGTTCTGGAAAAATAGGAGTACTTGCTTATGGAGACCTATCCTTATGCTCCCTAGCAAAGGTA
TrpV1_DMS-7_Val305Gly	AAGTTTGTGGGGTAGGGAATGGCTTGGTCTCCAATACAGTTGATAACACTAAGTTCGGCACCAGTATGTATAACGAGATCCTTATACTGGGCGCTAAACTTCATCCAACTCTTAAGCTGGAAGAGATTACTAACCGCAAGGGGTTGACACCTCTCGCACTGGCTGCCAGTTCTGGAAAAATAGGAGTACTTGCTTATGGAGACCTATCCTTATGCTCCCTAGCAAAGGTA
TrpV1_DMS-7_Val305Ile	AAGTTTGTGGGGTAGGGAATGGCTTGGTCTCCAATACAGTTGATAACACTAAGTTCATAACCAGTATGTATAACGAGATCCTTATACTGGGCGCTAAACTTCATCCAACTCTTAAGCTGGAAGAGATTACTAACCGCAAGGGGTTGACACCTCTCGCACTGGCTGCCAGTTCTGGAAAAATAGGAGTACTTGCTTATGGAGACCTATCCTTATGCTCCCTAGCAAAGGTA
TrpV1_DMS-7_Val305Leu	AAGTTTGTGGGGTAGGGAATGGCTTGGTCTCCAATACAGTTGATAACACTAAGTTCCTCACCAGTATGTATAACGAGATCCTTATACTGGGCGCTAAACTTCATCCAACTCTTAAGCTGGAAGAGATTACTAACCGCAAGGGGTTGACACCTCTCGCACTGGCTGCCAGTTCTGGAAAAATAGGAGTACTTGCTTATGGAGACCTATCCTTATGCTCCCTAGCAAAGGTA
TrpV1_DMS-7_Val305His	AAGTTTGTGGGGTAGGGAATGGCTTGGTCTCCAATACAGTTGATAACACTAAGTTCCACACCAGTATGTATAACGAGATCCTTATACTGGGCGCTAAACTTCATCCAACTCTTAAGCTGGAAGAGATTACTAACCGCAAGGGGTTGACACCTCTCGCACTGGCTGCCAGTTCTGGAAAAATAGGAGTACTTGCTTATGGAGACCTATCCTTATGCTCCCTAGCAAAGGTA
TrpV1_DMS-7_Val305Arg	AAGTTTGTGGGGTAGGGAATGGCTTGGTCTCCAATACAGTTGATAACACTAAGTTCAGGACCAGTATGTATAACGAGATCCTTATACTGGGCGCTAAACTTCATCCAACTCTTAAGCTGGAAGAGATTACTAACCGCAAGGGGTTGACACCTCTCGCACTGGCTGCCAGTTCTGGAAAAATAGGAGTACTTGCTTATGGAGACCTATCCTTATGCTCCCTAGCAAAGGTA
TrpV1_DMS-7_Val305Trp	AAGTTTGTGGGGTAGGGAATGGCTTGGTCTCCAATACAGTTGATAACACTAAGTTCTGGACCAGTATGTATAACGAGATCCTTATACTGGGCGCTAAACTTCATCCAACTCTTAAGCTGGAAGAGATTACTAACCGCAAGGGGTTGACACCTCTCGCACTGGCTGCCAGTTCTGGAAAAATAGGAGTACTTGCTTATGGAGACCTATCCTTATGCTCCCTAGCAAAGGTA
TrpV1_DMS-7_Val305Val	AAGTTTGTGGGGTAGGGAATGGCTTGGTCTCCAATACAGTTGATAACACTAAGTTCGTAACCAGTATGTATAACGAGATCCTTATACTGGGCGCTAAACTTCATCCAACTCTTAAGCTGGAAGAGATTACTAACCGCAAGGGGTTGACACCTCTCGCACTGGCTGCCAGTTCTGGAAAAATAGGAGTACTTGCTTATGGAGACCTATCCTTATGCTCCCTAGCAAAGGTA
TrpV1_DMS-7_Val305Glu	AAGTTTGTGGGGTAGGGAATGGCTTGGTCTCCAATACAGTTGATAACACTAAGTTCGAAACCAGTATGTATAACGAGATCCTTATACTGGGCGCTAAACTTCATCCAACTCTTAAGCTGGAAGAGATTACTAACCGCAAGGGGTTGACACCTCTCGCACTGGCTGCCAGTTCTGGAAAAATAGGAGTACTTGCTTATGGAGACCTATCCTTATGCTCCCTAGCAAAGGTA
TrpV1_DMS-7_Val305Tyr	AAGTTTGTGGGGTAGGGAATGGCTTGGTCTCCAATACAGTTGATAACACTAAGTTCTATACCAGTATGTATAACGAGATCCTTATACTGGGCGCTAAACTTCATCCAACTCTTAAGCTGGAAGAGATTACTAACCGCAAGGGGTTGACACCTCTCGCACTGGCTGCCAGTTCTGGAAAAATAGGAGTACTTGCTTATGGAGACCTATCCTTATGCTCCCTAGCAAAGGTA
TrpV1_DMS-7_Thr306Cys	AAGTTTGTGGGGTAGGGAATGGCTTGGTCTCCAATACAGTTGATAACACTAAGTTCGTTTGTAGTATGTATAACGAGATCCTTATACTGGGCGCTAAACTTCATCCAACTCTTAAGCTGGAAGAGATTACTAACCGCAAGGGGTTGACACCTCTCGCACTGGCTGCCAGTTCTGGAAAAATAGGAGTACTTGCTTATGGAGACCTATCCTTATGCTCCCTAGCAAAGGTA
TrpV1_DMS-7_Thr306Asp	AAGTTTGTGGGGTAGGGAATGGCTTGGTCTCCAATACAGTTGATAACACTAAGTTCGTTGATAGTATGTATAACGAGATCCTTATACTGGGCGCTAAACTTCATCCAACTCTTAAGCTGGAAGAGATTACTAACCGCAAGGGGTTGACACCTCTCGCACTGGCTGCCAGTTCTGGAAAAATAGGAGTACTTGCTTATGGAGACCTATCCTTATGCTCCCTAGCAAAGGTA
TrpV1_DMS-7_Thr306Ser	AAGTTTGTGGGGTAGGGAATGGCTTGGTCTCCAATACAGTTGATAACACTAAGTTCGTTTCTAGTATGTATAACGAGATCCTTATACTGGGCGCTAAACTTCATCCAACTCTTAAGCTGGAAGAGATTACTAACCGCAAGGGGTTGACACCTCTCGCACTGGCTGCCAGTTCTGGAAAAATAGGAGTACTTGCTTATGGAGACCTATCCTTATGCTCCCTAGCAAAGGTA
TrpV1_DMS-7_Thr306Gln	AAGTTTGTGGGGTAGGGAATGGCTTGGTCTCCAATACAGTTGATAACACTAAGTTCGTTCAGAGTATGTATAACGAGATCCTTATACTGGGCGCTAAACTTCATCCAACTCTTAAGCTGGAAGAGATTACTAACCGCAAGGGGTTGACACCTCTCGCACTGGCTGCCAGTTCTGGAAAAATAGGAGTACTTGCTTATGGAGACCTATCCTTATGCTCCCTAGCAAAGGTA
TrpV1_DMS-7_Thr306Met	AAGTTTGTGGGGTAGGGAATGGCTTGGTCTCCAATACAGTTGATAACACTAAGTTCGTTATGAGTATGTATAACGAGATCCTTATACTGGGCGCTAAACTTCATCCAACTCTTAAGCTGGAAGAGATTACTAACCGCAAGGGGTTGACACCTCTCGCACTGGCTGCCAGTTCTGGAAAAATAGGAGTACTTGCTTATGGAGACCTATCCTTATGCTCCCTAGCAAAGGTA
TrpV1_DMS-7_Thr306Asn	AAGTTTGTGGGGTAGGGAATGGCTTGGTCTCCAATACAGTTGATAACACTAAGTTCGTTAATAGTATGTATAACGAGATCCTTATACTGGGCGCTAAACTTCATCCAACTCTTAAGCTGGAAGAGATTACTAACCGCAAGGGGTTGACACCTCTCGCACTGGCTGCCAGTTCTGGAAAAATAGGAGTACTTGCTTATGGAGACCTATCCTTATGCTCCCTAGCAAAGGTA
TrpV1_DMS-7_Thr306Pro	AAGTTTGTGGGGTAGGGAATGGCTTGGTCTCCAATACAGTTGATAACACTAAGTTCGTTCCTAGTATGTATAACGAGATCCTTATACTGGGCGCTAAACTTCATCCAACTCTTAAGCTGGAAGAGATTACTAACCGCAAGGGGTTGACACCTCTCGCACTGGCTGCCAGTTCTGGAAAAATAGGAGTACTTGCTTATGGAGACCTATCCTTATGCTCCCTAGCAAAGGTA
TrpV1_DMS-7_Thr306Lys	AAGTTTGTGGGGTAGGGAATGGCTTGGTCTCCAATACAGTTGATAACACTAAGTTCGTTAAGAGTATGTATAACGAGATCCTTATACTGGGCGCTAAACTTCATCCAACTCTTAAGCTGGAAGAGATTACTAACCGCAAGGGGTTGACACCTCTCGCACTGGCTGCCAGTTCTGGAAAAATAGGAGTACTTGCTTATGGAGACCTATCCTTATGCTCCCTAGCAAAGGTA
TrpV1_DMS-7_Thr306Thr	AAGTTTGTGGGGTAGGGAATGGCTTGGTCTCCAATACAGTTGATAACACTAAGTTCGTTACTAGTATGTATAACGAGATCCTTATACTGGGCGCTAAACTTCATCCAACTCTTAAGCTGGAAGAGATTACTAACCGCAAGGGGTTGACACCTCTCGCACTGGCTGCCAGTTCTGGAAAAATAGGAGTACTTGCTTATGGAGACCTATCCTTATGCTCCCTAGCAAAGGTA
TrpV1_DMS-7_Thr306Phe	AAGTTTGTGGGGTAGGGAATGGCTTGGTCTCCAATACAGTTGATAACACTAAGTTCGTTTTCAGTATGTATAACGAGATCCTTATACTGGGCGCTAAACTTCATCCAACTCTTAAGCTGGAAGAGATTACTAACCGCAAGGGGTTGACACCTCTCGCACTGGCTGCCAGTTCTGGAAAAATAGGAGTACTTGCTTATGGAGACCTATCCTTATGCTCCCTAGCAAAGGTA
TrpV1_DMS-7_Thr306Ala	AAGTTTGTGGGGTAGGGAATGGCTTGGTCTCCAATACAGTTGATAACACTAAGTTCGTTGCTAGTATGTATAACGAGATCCTTATACTGGGCGCTAAACTTCATCCAACTCTTAAGCTGGAAGAGATTACTAACCGCAAGGGGTTGACACCTCTCGCACTGGCTGCCAGTTCTGGAAAAATAGGAGTACTTGCTTATGGAGACCTATCCTTATGCTCCCTAGCAAAGGTA
TrpV1_DMS-7_Thr306Gly	AAGTTTGTGGGGTAGGGAATGGCTTGGTCTCCAATACAGTTGATAACACTAAGTTCGTTGGCAGTATGTATAACGAGATCCTTATACTGGGCGCTAAACTTCATCCAACTCTTAAGCTGGAAGAGATTACTAACCGCAAGGGGTTGACACCTCTCGCACTGGCTGCCAGTTCTGGAAAAATAGGAGTACTTGCTTATGGAGACCTATCCTTATGCTCCCTAGCAAAGGTA
TrpV1_DMS-7_Thr306Ile	AAGTTTGTGGGGTAGGGAATGGCTTGGTCTCCAATACAGTTGATAACACTAAGTTCGTTATCAGTATGTATAACGAGATCCTTATACTGGGCGCTAAACTTCATCCAACTCTTAAGCTGGAAGAGATTACTAACCGCAAGGGGTTGACACCTCTCGCACTGGCTGCCAGTTCTGGAAAAATAGGAGTACTTGCTTATGGAGACCTATCCTTATGCTCCCTAGCAAAGGTA
TrpV1_DMS-7_Thr306Leu	AAGTTTGTGGGGTAGGGAATGGCTTGGTCTCCAATACAGTTGATAACACTAAGTTCGTTTTGAGTATGTATAACGAGATCCTTATACTGGGCGCTAAACTTCATCCAACTCTTAAGCTGGAAGAGATTACTAACCGCAAGGGGTTGACACCTCTCGCACTGGCTGCCAGTTCTGGAAAAATAGGAGTACTTGCTTATGGAGACCTATCCTTATGCTCCCTAGCAAAGGTA
TrpV1_DMS-7_Thr306His	AAGTTTGTGGGGTAGGGAATGGCTTGGTCTCCAATACAGTTGATAACACTAAGTTCGTTCACAGTATGTATAACGAGATCCTTATACTGGGCGCTAAACTTCATCCAACTCTTAAGCTGGAAGAGATTACTAACCGCAAGGGGTTGACACCTCTCGCACTGGCTGCCAGTTCTGGAAAAATAGGAGTACTTGCTTATGGAGACCTATCCTTATGCTCCCTAGCAAAGGTA
TrpV1_DMS-7_Thr306Arg	AAGTTTGTGGGGTAGGGAATGGCTTGGTCTCCAATACAGTTGATAACACTAAGTTCGTTAGAAGTATGTATAACGAGATCCTTATACTGGGCGCTAAACTTCATCCAACTCTTAAGCTGGAAGAGATTACTAACCGCAAGGGGTTGACACCTCTCGCACTGGCTGCCAGTTCTGGAAAAATAGGAGTACTTGCTTATGGAGACCTATCCTTATGCTCCCTAGCAAAGGTA
TrpV1_DMS-7_Thr306Trp	AAGTTTGTGGGGTAGGGAATGGCTTGGTCTCCAATACAGTTGATAACACTAAGTTCGTTTGGAGTATGTATAACGAGATCCTTATACTGGGCGCTAAACTTCATCCAACTCTTAAGCTGGAAGAGATTACTAACCGCAAGGGGTTGACACCTCTCGCACTGGCTGCCAGTTCTGGAAAAATAGGAGTACTTGCTTATGGAGACCTATCCTTATGCTCCCTAGCAAAGGTA
TrpV1_DMS-7_Thr306Val	AAGTTTGTGGGGTAGGGAATGGCTTGGTCTCCAATACAGTTGATAACACTAAGTTCGTTGTGAGTATGTATAACGAGATCCTTATACTGGGCGCTAAACTTCATCCAACTCTTAAGCTGGAAGAGATTACTAACCGCAAGGGGTTGACACCTCTCGCACTGGCTGCCAGTTCTGGAAAAATAGGAGTACTTGCTTATGGAGACCTATCCTTATGCTCCCTAGCAAAGGTA
TrpV1_DMS-7_Thr306Glu	AAGTTTGTGGGGTAGGGAATGGCTTGGTCTCCAATACAGTTGATAACACTAAGTTCGTTGAGAGTATGTATAACGAGATCCTTATACTGGGCGCTAAACTTCATCCAACTCTTAAGCTGGAAGAGATTACTAACCGCAAGGGGTTGACACCTCTCGCACTGGCTGCCAGTTCTGGAAAAATAGGAGTACTTGCTTATGGAGACCTATCCTTATGCTCCCTAGCAAAGGTA
TrpV1_DMS-7_Thr306Tyr	AAGTTTGTGGGGTAGGGAATGGCTTGGTCTCCAATACAGTTGATAACACTAAGTTCGTTTACAGTATGTATAACGAGATCCTTATACTGGGCGCTAAACTTCATCCAACTCTTAAGCTGGAAGAGATTACTAACCGCAAGGGGTTGACACCTCTCGCACTGGCTGCCAGTTCTGGAAAAATAGGAGTACTTGCTTATGGAGACCTATCCTTATGCTCCCTAGCAAAGGTA
TrpV1_DMS-7_Ser307Cys	AAGTTTGTGGGGTAGGGAATGGCTTGGTCTCCAATACAGTTGATAACACTAAGTTCGTTACCTGTATGTATAACGAGATCCTTATACTGGGCGCTAAACTTCATCCAACTCTTAAGCTGGAAGAGATTACTAACCGCAAGGGGTTGACACCTCTCGCACTGGCTGCCAGTTCTGGAAAAATAGGAGTACTTGCTTATGGAGACCTATCCTTATGCTCCCTAGCAAAGGTA
TrpV1_DMS-7_Ser307Asp	AAGTTTGTGGGGTAGGGAATGGCTTGGTCTCCAATACAGTTGATAACACTAAGTTCGTTACCGATATGTATAACGAGATCCTTATACTGGGCGCTAAACTTCATCCAACTCTTAAGCTGGAAGAGATTACTAACCGCAAGGGGTTGACACCTCTCGCACTGGCTGCCAGTTCTGGAAAAATAGGAGTACTTGCTTATGGAGACCTATCCTTATGCTCCCTAGCAAAGGTA
TrpV1_DMS-7_Ser307Ser	AAGTTTGTGGGGTAGGGAATGGCTTGGTCTCCAATACAGTTGATAACACTAAGTTCGTTACCTCAATGTATAACGAGATCCTTATACTGGGCGCTAAACTTCATCCAACTCTTAAGCTGGAAGAGATTACTAACCGCAAGGGGTTGACACCTCTCGCACTGGCTGCCAGTTCTGGAAAAATAGGAGTACTTGCTTATGGAGACCTATCCTTATGCTCCCTAGCAAAGGTA
TrpV1_DMS-7_Ser307Gln	AAGTTTGTGGGGTAGGGAATGGCTTGGTCTCCAATACAGTTGATAACACTAAGTTCGTTACCCAGATGTATAACGAGATCCTTATACTGGGCGCTAAACTTCATCCAACTCTTAAGCTGGAAGAGATTACTAACCGCAAGGGGTTGACACCTCTCGCACTGGCTGCCAGTTCTGGAAAAATAGGAGTACTTGCTTATGGAGACCTATCCTTATGCTCCCTAGCAAAGGTA
TrpV1_DMS-7_Ser307Met	AAGTTTGTGGGGTAGGGAATGGCTTGGTCTCCAATACAGTTGATAACACTAAGTTCGTTACCATGATGTATAACGAGATCCTTATACTGGGCGCTAAACTTCATCCAACTCTTAAGCTGGAAGAGATTACTAACCGCAAGGGGTTGACACCTCTCGCACTGGCTGCCAGTTCTGGAAAAATAGGAGTACTTGCTTATGGAGACCTATCCTTATGCTCCCTAGCAAAGGTA
TrpV1_DMS-7_Ser307Asn	AAGTTTGTGGGGTAGGGAATGGCTTGGTCTCCAATACAGTTGATAACACTAAGTTCGTTACCAACATGTATAACGAGATCCTTATACTGGGCGCTAAACTTCATCCAACTCTTAAGCTGGAAGAGATTACTAACCGCAAGGGGTTGACACCTCTCGCACTGGCTGCCAGTTCTGGAAAAATAGGAGTACTTGCTTATGGAGACCTATCCTTATGCTCCCTAGCAAAGGTA
TrpV1_DMS-7_Ser307Pro	AAGTTTGTGGGGTAGGGAATGGCTTGGTCTCCAATACAGTTGATAACACTAAGTTCGTTACCCCAATGTATAACGAGATCCTTATACTGGGCGCTAAACTTCATCCAACTCTTAAGCTGGAAGAGATTACTAACCGCAAGGGGTTGACACCTCTCGCACTGGCTGCCAGTTCTGGAAAAATAGGAGTACTTGCTTATGGAGACCTATCCTTATGCTCCCTAGCAAAGGTA
TrpV1_DMS-7_Ser307Lys	AAGTTTGTGGGGTAGGGAATGGCTTGGTCTCCAATACAGTTGATAACACTAAGTTCGTTACCAAGATGTATAACGAGATCCTTATACTGGGCGCTAAACTTCATCCAACTCTTAAGCTGGAAGAGATTACTAACCGCAAGGGGTTGACACCTCTCGCACTGGCTGCCAGTTCTGGAAAAATAGGAGTACTTGCTTATGGAGACCTATCCTTATGCTCCCTAGCAAAGGTA
TrpV1_DMS-7_Ser307Thr	AAGTTTGTGGGGTAGGGAATGGCTTGGTCTCCAATACAGTTGATAACACTAAGTTCGTTACCACGATGTATAACGAGATCCTTATACTGGGCGCTAAACTTCATCCAACTCTTAAGCTGGAAGAGATTACTAACCGCAAGGGGTTGACACCTCTCGCACTGGCTGCCAGTTCTGGAAAAATAGGAGTACTTGCTTATGGAGACCTATCCTTATGCTCCCTAGCAAAGGTA
TrpV1_DMS-7_Ser307Phe	AAGTTTGTGGGGTAGGGAATGGCTTGGTCTCCAATACAGTTGATAACACTAAGTTCGTTACCTTTATGTATAACGAGATCCTTATACTGGGCGCTAAACTTCATCCAACTCTTAAGCTGGAAGAGATTACTAACCGCAAGGGGTTGACACCTCTCGCACTGGCTGCCAGTTCTGGAAAAATAGGAGTACTTGCTTATGGAGACCTATCCTTATGCTCCCTAGCAAAGGTA
TrpV1_DMS-7_Ser307Ala	AAGTTTGTGGGGTAGGGAATGGCTTGGTCTCCAATACAGTTGATAACACTAAGTTCGTTACCGCCATGTATAACGAGATCCTTATACTGGGCGCTAAACTTCATCCAACTCTTAAGCTGGAAGAGATTACTAACCGCAAGGGGTTGACACCTCTCGCACTGGCTGCCAGTTCTGGAAAAATAGGAGTACTTGCTTATGGAGACCTATCCTTATGCTCCCTAGCAAAGGTA
TrpV1_DMS-7_Ser307Gly	AAGTTTGTGGGGTAGGGAATGGCTTGGTCTCCAATACAGTTGATAACACTAAGTTCGTTACCGGGATGTATAACGAGATCCTTATACTGGGCGCTAAACTTCATCCAACTCTTAAGCTGGAAGAGATTACTAACCGCAAGGGGTTGACACCTCTCGCACTGGCTGCCAGTTCTGGAAAAATAGGAGTACTTGCTTATGGAGACCTATCCTTATGCTCCCTAGCAAAGGTA
TrpV1_DMS-7_Ser307Ile	AAGTTTGTGGGGTAGGGAATGGCTTGGTCTCCAATACAGTTGATAACACTAAGTTCGTTACCATAATGTATAACGAGATCCTTATACTGGGCGCTAAACTTCATCCAACTCTTAAGCTGGAAGAGATTACTAACCGCAAGGGGTTGACACCTCTCGCACTGGCTGCCAGTTCTGGAAAAATAGGAGTACTTGCTTATGGAGACCTATCCTTATGCTCCCTAGCAAAGGTA
TrpV1_DMS-7_Ser307Leu	AAGTTTGTGGGGTAGGGAATGGCTTGGTCTCCAATACAGTTGATAACACTAAGTTCGTTACCCTAATGTATAACGAGATCCTTATACTGGGCGCTAAACTTCATCCAACTCTTAAGCTGGAAGAGATTACTAACCGCAAGGGGTTGACACCTCTCGCACTGGCTGCCAGTTCTGGAAAAATAGGAGTACTTGCTTATGGAGACCTATCCTTATGCTCCCTAGCAAAGGTA
TrpV1_DMS-7_Ser307His	AAGTTTGTGGGGTAGGGAATGGCTTGGTCTCCAATACAGTTGATAACACTAAGTTCGTTACCCACATGTATAACGAGATCCTTATACTGGGCGCTAAACTTCATCCAACTCTTAAGCTGGAAGAGATTACTAACCGCAAGGGGTTGACACCTCTCGCACTGGCTGCCAGTTCTGGAAAAATAGGAGTACTTGCTTATGGAGACCTATCCTTATGCTCCCTAGCAAAGGTA
TrpV1_DMS-7_Ser307Arg	AAGTTTGTGGGGTAGGGAATGGCTTGGTCTCCAATACAGTTGATAACACTAAGTTCGTTACCCGGATGTATAACGAGATCCTTATACTGGGCGCTAAACTTCATCCAACTCTTAAGCTGGAAGAGATTACTAACCGCAAGGGGTTGACACCTCTCGCACTGGCTGCCAGTTCTGGAAAAATAGGAGTACTTGCTTATGGAGACCTATCCTTATGCTCCCTAGCAAAGGTA
TrpV1_DMS-7_Ser307Trp	AAGTTTGTGGGGTAGGGAATGGCTTGGTCTCCAATACAGTTGATAACACTAAGTTCGTTACCTGGATGTATAACGAGATCCTTATACTGGGCGCTAAACTTCATCCAACTCTTAAGCTGGAAGAGATTACTAACCGCAAGGGGTTGACACCTCTCGCACTGGCTGCCAGTTCTGGAAAAATAGGAGTACTTGCTTATGGAGACCTATCCTTATGCTCCCTAGCAAAGGTA
TrpV1_DMS-7_Ser307Val	AAGTTTGTGGGGTAGGGAATGGCTTGGTCTCCAATACAGTTGATAACACTAAGTTCGTTACCGTGATGTATAACGAGATCCTTATACTGGGCGCTAAACTTCATCCAACTCTTAAGCTGGAAGAGATTACTAACCGCAAGGGGTTGACACCTCTCGCACTGGCTGCCAGTTCTGGAAAAATAGGAGTACTTGCTTATGGAGACCTATCCTTATGCTCCCTAGCAAAGGTA
TrpV1_DMS-7_Ser307Glu	AAGTTTGTGGGGTAGGGAATGGCTTGGTCTCCAATACAGTTGATAACACTAAGTTCGTTACCGAGATGTATAACGAGATCCTTATACTGGGCGCTAAACTTCATCCAACTCTTAAGCTGGAAGAGATTACTAACCGCAAGGGGTTGACACCTCTCGCACTGGCTGCCAGTTCTGGAAAAATAGGAGTACTTGCTTATGGAGACCTATCCTTATGCTCCCTAGCAAAGGTA
TrpV1_DMS-7_Ser307Tyr	AAGTTTGTGGGGTAGGGAATGGCTTGGTCTCCAATACAGTTGATAACACTAAGTTCGTTACCTACATGTATAACGAGATCCTTATACTGGGCGCTAAACTTCATCCAACTCTTAAGCTGGAAGAGATTACTAACCGCAAGGGGTTGACACCTCTCGCACTGGCTGCCAGTTCTGGAAAAATAGGAGTACTTGCTTATGGAGACCTATCCTTATGCTCCCTAGCAAAGGTA
TrpV1_DMS-7_Met308Cys	AAGTTTGTGGGGTAGGGAATGGCTTGGTCTCCAATACAGTTGATAACACTAAGTTCGTTACCAGTTGCTATAACGAGATCCTTATACTGGGCGCTAAACTTCATCCAACTCTTAAGCTGGAAGAGATTACTAACCGCAAGGGGTTGACACCTCTCGCACTGGCTGCCAGTTCTGGAAAAATAGGAGTACTTGCTTATGGAGACCTATCCTTATGCTCCCTAGCAAAGGTA
