## Supplementary material for "Deep Insertion, Deletion, and Missense Mutation Libraries for Exploring Protein Variation in Evolution, Disease, and Biology": Supplemental_data_2_Synthesized OLS pool.csv (part 3 of 3)

ID	OLS_sequence
TrpV1_DMS-7_Met308Asp	AAGTTTGTGGGGTAGGGAATGGCTTGGTCTCCAATACAGTTGATAACACTAAGTTCGTTACCAGTGATTATAACGAGATCCTTATACTGGGCGCTAAACTTCATCCAACTCTTAAGCTGGAAGAGATTACTAACCGCAAGGGGTTGACACCTCTCGCACTGGCTGCCAGTTCTGGAAAAATAGGAGTACTTGCTTATGGAGACCTATCCTTATGCTCCCTAGCAAAGGTA
TrpV1_DMS-7_Met308Ser	AAGTTTGTGGGGTAGGGAATGGCTTGGTCTCCAATACAGTTGATAACACTAAGTTCGTTACCAGTAGTTATAACGAGATCCTTATACTGGGCGCTAAACTTCATCCAACTCTTAAGCTGGAAGAGATTACTAACCGCAAGGGGTTGACACCTCTCGCACTGGCTGCCAGTTCTGGAAAAATAGGAGTACTTGCTTATGGAGACCTATCCTTATGCTCCCTAGCAAAGGTA
TrpV1_DMS-7_Met308Gln	AAGTTTGTGGGGTAGGGAATGGCTTGGTCTCCAATACAGTTGATAACACTAAGTTCGTTACCAGTCAATATAACGAGATCCTTATACTGGGCGCTAAACTTCATCCAACTCTTAAGCTGGAAGAGATTACTAACCGCAAGGGGTTGACACCTCTCGCACTGGCTGCCAGTTCTGGAAAAATAGGAGTACTTGCTTATGGAGACCTATCCTTATGCTCCCTAGCAAAGGTA
TrpV1_DMS-7_Met308Met	AAGTTTGTGGGGTAGGGAATGGCTTGGTCTCCAATACAGTTGATAACACTAAGTTCGTTACCAGTATGTATAACGAGATCCTTATACTGGGCGCTAAACTTCATCCAACTCTTAAGCTGGAAGAGATTACTAACCGCAAGGGGTTGACACCTCTCGCACTGGCTGCCAGTTCTGGAAAAATAGGAGTACTTGCTTATGGAGACCTATCCTTATGCTCCCTAGCAAAGGTA
TrpV1_DMS-7_Met308Asn	AAGTTTGTGGGGTAGGGAATGGCTTGGTCTCCAATACAGTTGATAACACTAAGTTCGTTACCAGTAATTATAACGAGATCCTTATACTGGGCGCTAAACTTCATCCAACTCTTAAGCTGGAAGAGATTACTAACCGCAAGGGGTTGACACCTCTCGCACTGGCTGCCAGTTCTGGAAAAATAGGAGTACTTGCTTATGGAGACCTATCCTTATGCTCCCTAGCAAAGGTA
TrpV1_DMS-7_Met308Pro	AAGTTTGTGGGGTAGGGAATGGCTTGGTCTCCAATACAGTTGATAACACTAAGTTCGTTACCAGTCCATATAACGAGATCCTTATACTGGGCGCTAAACTTCATCCAACTCTTAAGCTGGAAGAGATTACTAACCGCAAGGGGTTGACACCTCTCGCACTGGCTGCCAGTTCTGGAAAAATAGGAGTACTTGCTTATGGAGACCTATCCTTATGCTCCCTAGCAAAGGTA
TrpV1_DMS-7_Met308Lys	AAGTTTGTGGGGTAGGGAATGGCTTGGTCTCCAATACAGTTGATAACACTAAGTTCGTTACCAGTAAGTATAACGAGATCCTTATACTGGGCGCTAAACTTCATCCAACTCTTAAGCTGGAAGAGATTACTAACCGCAAGGGGTTGACACCTCTCGCACTGGCTGCCAGTTCTGGAAAAATAGGAGTACTTGCTTATGGAGACCTATCCTTATGCTCCCTAGCAAAGGTA
TrpV1_DMS-7_Met308Thr	AAGTTTGTGGGGTAGGGAATGGCTTGGTCTCCAATACAGTTGATAACACTAAGTTCGTTACCAGTACCTATAACGAGATCCTTATACTGGGCGCTAAACTTCATCCAACTCTTAAGCTGGAAGAGATTACTAACCGCAAGGGGTTGACACCTCTCGCACTGGCTGCCAGTTCTGGAAAAATAGGAGTACTTGCTTATGGAGACCTATCCTTATGCTCCCTAGCAAAGGTA
TrpV1_DMS-7_Met308Phe	AAGTTTGTGGGGTAGGGAATGGCTTGGTCTCCAATACAGTTGATAACACTAAGTTCGTTACCAGTTTTTATAACGAGATCCTTATACTGGGCGCTAAACTTCATCCAACTCTTAAGCTGGAAGAGATTACTAACCGCAAGGGGTTGACACCTCTCGCACTGGCTGCCAGTTCTGGAAAAATAGGAGTACTTGCTTATGGAGACCTATCCTTATGCTCCCTAGCAAAGGTA
TrpV1_DMS-7_Met308Ala	AAGTTTGTGGGGTAGGGAATGGCTTGGTCTCCAATACAGTTGATAACACTAAGTTCGTTACCAGTGCCTATAACGAGATCCTTATACTGGGCGCTAAACTTCATCCAACTCTTAAGCTGGAAGAGATTACTAACCGCAAGGGGTTGACACCTCTCGCACTGGCTGCCAGTTCTGGAAAAATAGGAGTACTTGCTTATGGAGACCTATCCTTATGCTCCCTAGCAAAGGTA
TrpV1_DMS-7_Met308Gly	AAGTTTGTGGGGTAGGGAATGGCTTGGTCTCCAATACAGTTGATAACACTAAGTTCGTTACCAGTGGGTATAACGAGATCCTTATACTGGGCGCTAAACTTCATCCAACTCTTAAGCTGGAAGAGATTACTAACCGCAAGGGGTTGACACCTCTCGCACTGGCTGCCAGTTCTGGAAAAATAGGAGTACTTGCTTATGGAGACCTATCCTTATGCTCCCTAGCAAAGGTA
TrpV1_DMS-7_Met308Ile	AAGTTTGTGGGGTAGGGAATGGCTTGGTCTCCAATACAGTTGATAACACTAAGTTCGTTACCAGTATCTATAACGAGATCCTTATACTGGGCGCTAAACTTCATCCAACTCTTAAGCTGGAAGAGATTACTAACCGCAAGGGGTTGACACCTCTCGCACTGGCTGCCAGTTCTGGAAAAATAGGAGTACTTGCTTATGGAGACCTATCCTTATGCTCCCTAGCAAAGGTA
TrpV1_DMS-7_Met308Leu	AAGTTTGTGGGGTAGGGAATGGCTTGGTCTCCAATACAGTTGATAACACTAAGTTCGTTACCAGTCTCTATAACGAGATCCTTATACTGGGCGCTAAACTTCATCCAACTCTTAAGCTGGAAGAGATTACTAACCGCAAGGGGTTGACACCTCTCGCACTGGCTGCCAGTTCTGGAAAAATAGGAGTACTTGCTTATGGAGACCTATCCTTATGCTCCCTAGCAAAGGTA
TrpV1_DMS-7_Met308His	AAGTTTGTGGGGTAGGGAATGGCTTGGTCTCCAATACAGTTGATAACACTAAGTTCGTTACCAGTCATTATAACGAGATCCTTATACTGGGCGCTAAACTTCATCCAACTCTTAAGCTGGAAGAGATTACTAACCGCAAGGGGTTGACACCTCTCGCACTGGCTGCCAGTTCTGGAAAAATAGGAGTACTTGCTTATGGAGACCTATCCTTATGCTCCCTAGCAAAGGTA
TrpV1_DMS-7_Met308Arg	AAGTTTGTGGGGTAGGGAATGGCTTGGTCTCCAATACAGTTGATAACACTAAGTTCGTTACCAGTAGGTATAACGAGATCCTTATACTGGGCGCTAAACTTCATCCAACTCTTAAGCTGGAAGAGATTACTAACCGCAAGGGGTTGACACCTCTCGCACTGGCTGCCAGTTCTGGAAAAATAGGAGTACTTGCTTATGGAGACCTATCCTTATGCTCCCTAGCAAAGGTA
TrpV1_DMS-7_Met308Trp	AAGTTTGTGGGGTAGGGAATGGCTTGGTCTCCAATACAGTTGATAACACTAAGTTCGTTACCAGTTGGTATAACGAGATCCTTATACTGGGCGCTAAACTTCATCCAACTCTTAAGCTGGAAGAGATTACTAACCGCAAGGGGTTGACACCTCTCGCACTGGCTGCCAGTTCTGGAAAAATAGGAGTACTTGCTTATGGAGACCTATCCTTATGCTCCCTAGCAAAGGTA
TrpV1_DMS-7_Met308Val	AAGTTTGTGGGGTAGGGAATGGCTTGGTCTCCAATACAGTTGATAACACTAAGTTCGTTACCAGTGTATATAACGAGATCCTTATACTGGGCGCTAAACTTCATCCAACTCTTAAGCTGGAAGAGATTACTAACCGCAAGGGGTTGACACCTCTCGCACTGGCTGCCAGTTCTGGAAAAATAGGAGTACTTGCTTATGGAGACCTATCCTTATGCTCCCTAGCAAAGGTA
TrpV1_DMS-7_Met308Glu	AAGTTTGTGGGGTAGGGAATGGCTTGGTCTCCAATACAGTTGATAACACTAAGTTCGTTACCAGTGAGTATAACGAGATCCTTATACTGGGCGCTAAACTTCATCCAACTCTTAAGCTGGAAGAGATTACTAACCGCAAGGGGTTGACACCTCTCGCACTGGCTGCCAGTTCTGGAAAAATAGGAGTACTTGCTTATGGAGACCTATCCTTATGCTCCCTAGCAAAGGTA
TrpV1_DMS-7_Met308Tyr	AAGTTTGTGGGGTAGGGAATGGCTTGGTCTCCAATACAGTTGATAACACTAAGTTCGTTACCAGTTATTATAACGAGATCCTTATACTGGGCGCTAAACTTCATCCAACTCTTAAGCTGGAAGAGATTACTAACCGCAAGGGGTTGACACCTCTCGCACTGGCTGCCAGTTCTGGAAAAATAGGAGTACTTGCTTATGGAGACCTATCCTTATGCTCCCTAGCAAAGGTA
TrpV1_DMS-7_Tyr309Cys	AAGTTTGTGGGGTAGGGAATGGCTTGGTCTCCAATACAGTTGATAACACTAAGTTCGTTACCAGTATGTGTAACGAGATCCTTATACTGGGCGCTAAACTTCATCCAACTCTTAAGCTGGAAGAGATTACTAACCGCAAGGGGTTGACACCTCTCGCACTGGCTGCCAGTTCTGGAAAAATAGGAGTACTTGCTTATGGAGACCTATCCTTATGCTCCCTAGCAAAGGTA
TrpV1_DMS-7_Tyr309Asp	AAGTTTGTGGGGTAGGGAATGGCTTGGTCTCCAATACAGTTGATAACACTAAGTTCGTTACCAGTATGGATAACGAGATCCTTATACTGGGCGCTAAACTTCATCCAACTCTTAAGCTGGAAGAGATTACTAACCGCAAGGGGTTGACACCTCTCGCACTGGCTGCCAGTTCTGGAAAAATAGGAGTACTTGCTTATGGAGACCTATCCTTATGCTCCCTAGCAAAGGTA
TrpV1_DMS-7_Tyr309Ser	AAGTTTGTGGGGTAGGGAATGGCTTGGTCTCCAATACAGTTGATAACACTAAGTTCGTTACCAGTATGTCGAACGAGATCCTTATACTGGGCGCTAAACTTCATCCAACTCTTAAGCTGGAAGAGATTACTAACCGCAAGGGGTTGACACCTCTCGCACTGGCTGCCAGTTCTGGAAAAATAGGAGTACTTGCTTATGGAGACCTATCCTTATGCTCCCTAGCAAAGGTA
TrpV1_DMS-7_Tyr309Gln	AAGTTTGTGGGGTAGGGAATGGCTTGGTCTCCAATACAGTTGATAACACTAAGTTCGTTACCAGTATGCAGAACGAGATCCTTATACTGGGCGCTAAACTTCATCCAACTCTTAAGCTGGAAGAGATTACTAACCGCAAGGGGTTGACACCTCTCGCACTGGCTGCCAGTTCTGGAAAAATAGGAGTACTTGCTTATGGAGACCTATCCTTATGCTCCCTAGCAAAGGTA
TrpV1_DMS-7_Tyr309Met	AAGTTTGTGGGGTAGGGAATGGCTTGGTCTCCAATACAGTTGATAACACTAAGTTCGTTACCAGTATGATGAACGAGATCCTTATACTGGGCGCTAAACTTCATCCAACTCTTAAGCTGGAAGAGATTACTAACCGCAAGGGGTTGACACCTCTCGCACTGGCTGCCAGTTCTGGAAAAATAGGAGTACTTGCTTATGGAGACCTATCCTTATGCTCCCTAGCAAAGGTA
TrpV1_DMS-7_Tyr309Asn	AAGTTTGTGGGGTAGGGAATGGCTTGGTCTCCAATACAGTTGATAACACTAAGTTCGTTACCAGTATGAACAACGAGATCCTTATACTGGGCGCTAAACTTCATCCAACTCTTAAGCTGGAAGAGATTACTAACCGCAAGGGGTTGACACCTCTCGCACTGGCTGCCAGTTCTGGAAAAATAGGAGTACTTGCTTATGGAGACCTATCCTTATGCTCCCTAGCAAAGGTA
TrpV1_DMS-7_Tyr309Pro	AAGTTTGTGGGGTAGGGAATGGCTTGGTCTCCAATACAGTTGATAACACTAAGTTCGTTACCAGTATGCCCAACGAGATCCTTATACTGGGCGCTAAACTTCATCCAACTCTTAAGCTGGAAGAGATTACTAACCGCAAGGGGTTGACACCTCTCGCACTGGCTGCCAGTTCTGGAAAAATAGGAGTACTTGCTTATGGAGACCTATCCTTATGCTCCCTAGCAAAGGTA
TrpV1_DMS-7_Tyr309Lys	AAGTTTGTGGGGTAGGGAATGGCTTGGTCTCCAATACAGTTGATAACACTAAGTTCGTTACCAGTATGAAGAACGAGATCCTTATACTGGGCGCTAAACTTCATCCAACTCTTAAGCTGGAAGAGATTACTAACCGCAAGGGGTTGACACCTCTCGCACTGGCTGCCAGTTCTGGAAAAATAGGAGTACTTGCTTATGGAGACCTATCCTTATGCTCCCTAGCAAAGGTA
TrpV1_DMS-7_Tyr309Thr	AAGTTTGTGGGGTAGGGAATGGCTTGGTCTCCAATACAGTTGATAACACTAAGTTCGTTACCAGTATGACGAACGAGATCCTTATACTGGGCGCTAAACTTCATCCAACTCTTAAGCTGGAAGAGATTACTAACCGCAAGGGGTTGACACCTCTCGCACTGGCTGCCAGTTCTGGAAAAATAGGAGTACTTGCTTATGGAGACCTATCCTTATGCTCCCTAGCAAAGGTA
TrpV1_DMS-7_Tyr309Phe	AAGTTTGTGGGGTAGGGAATGGCTTGGTCTCCAATACAGTTGATAACACTAAGTTCGTTACCAGTATGTTTAACGAGATCCTTATACTGGGCGCTAAACTTCATCCAACTCTTAAGCTGGAAGAGATTACTAACCGCAAGGGGTTGACACCTCTCGCACTGGCTGCCAGTTCTGGAAAAATAGGAGTACTTGCTTATGGAGACCTATCCTTATGCTCCCTAGCAAAGGTA
TrpV1_DMS-7_Tyr309Ala	AAGTTTGTGGGGTAGGGAATGGCTTGGTCTCCAATACAGTTGATAACACTAAGTTCGTTACCAGTATGGCAAACGAGATCCTTATACTGGGCGCTAAACTTCATCCAACTCTTAAGCTGGAAGAGATTACTAACCGCAAGGGGTTGACACCTCTCGCACTGGCTGCCAGTTCTGGAAAAATAGGAGTACTTGCTTATGGAGACCTATCCTTATGCTCCCTAGCAAAGGTA
TrpV1_DMS-7_Tyr309Gly	AAGTTTGTGGGGTAGGGAATGGCTTGGTCTCCAATACAGTTGATAACACTAAGTTCGTTACCAGTATGGGAAACGAGATCCTTATACTGGGCGCTAAACTTCATCCAACTCTTAAGCTGGAAGAGATTACTAACCGCAAGGGGTTGACACCTCTCGCACTGGCTGCCAGTTCTGGAAAAATAGGAGTACTTGCTTATGGAGACCTATCCTTATGCTCCCTAGCAAAGGTA
TrpV1_DMS-7_Tyr309Ile	AAGTTTGTGGGGTAGGGAATGGCTTGGTCTCCAATACAGTTGATAACACTAAGTTCGTTACCAGTATGATCAACGAGATCCTTATACTGGGCGCTAAACTTCATCCAACTCTTAAGCTGGAAGAGATTACTAACCGCAAGGGGTTGACACCTCTCGCACTGGCTGCCAGTTCTGGAAAAATAGGAGTACTTGCTTATGGAGACCTATCCTTATGCTCCCTAGCAAAGGTA
TrpV1_DMS-7_Tyr309Leu	AAGTTTGTGGGGTAGGGAATGGCTTGGTCTCCAATACAGTTGATAACACTAAGTTCGTTACCAGTATGCTGAACGAGATCCTTATACTGGGCGCTAAACTTCATCCAACTCTTAAGCTGGAAGAGATTACTAACCGCAAGGGGTTGACACCTCTCGCACTGGCTGCCAGTTCTGGAAAAATAGGAGTACTTGCTTATGGAGACCTATCCTTATGCTCCCTAGCAAAGGTA
TrpV1_DMS-7_Tyr309His	AAGTTTGTGGGGTAGGGAATGGCTTGGTCTCCAATACAGTTGATAACACTAAGTTCGTTACCAGTATGCACAACGAGATCCTTATACTGGGCGCTAAACTTCATCCAACTCTTAAGCTGGAAGAGATTACTAACCGCAAGGGGTTGACACCTCTCGCACTGGCTGCCAGTTCTGGAAAAATAGGAGTACTTGCTTATGGAGACCTATCCTTATGCTCCCTAGCAAAGGTA
TrpV1_DMS-7_Tyr309Arg	AAGTTTGTGGGGTAGGGAATGGCTTGGTCTCCAATACAGTTGATAACACTAAGTTCGTTACCAGTATGAGAAACGAGATCCTTATACTGGGCGCTAAACTTCATCCAACTCTTAAGCTGGAAGAGATTACTAACCGCAAGGGGTTGACACCTCTCGCACTGGCTGCCAGTTCTGGAAAAATAGGAGTACTTGCTTATGGAGACCTATCCTTATGCTCCCTAGCAAAGGTA
TrpV1_DMS-7_Tyr309Trp	AAGTTTGTGGGGTAGGGAATGGCTTGGTCTCCAATACAGTTGATAACACTAAGTTCGTTACCAGTATGTGGAACGAGATCCTTATACTGGGCGCTAAACTTCATCCAACTCTTAAGCTGGAAGAGATTACTAACCGCAAGGGGTTGACACCTCTCGCACTGGCTGCCAGTTCTGGAAAAATAGGAGTACTTGCTTATGGAGACCTATCCTTATGCTCCCTAGCAAAGGTA
TrpV1_DMS-7_Tyr309Val	AAGTTTGTGGGGTAGGGAATGGCTTGGTCTCCAATACAGTTGATAACACTAAGTTCGTTACCAGTATGGTCAACGAGATCCTTATACTGGGCGCTAAACTTCATCCAACTCTTAAGCTGGAAGAGATTACTAACCGCAAGGGGTTGACACCTCTCGCACTGGCTGCCAGTTCTGGAAAAATAGGAGTACTTGCTTATGGAGACCTATCCTTATGCTCCCTAGCAAAGGTA
TrpV1_DMS-7_Tyr309Glu	AAGTTTGTGGGGTAGGGAATGGCTTGGTCTCCAATACAGTTGATAACACTAAGTTCGTTACCAGTATGGAAAACGAGATCCTTATACTGGGCGCTAAACTTCATCCAACTCTTAAGCTGGAAGAGATTACTAACCGCAAGGGGTTGACACCTCTCGCACTGGCTGCCAGTTCTGGAAAAATAGGAGTACTTGCTTATGGAGACCTATCCTTATGCTCCCTAGCAAAGGTA
TrpV1_DMS-7_Tyr309Tyr	AAGTTTGTGGGGTAGGGAATGGCTTGGTCTCCAATACAGTTGATAACACTAAGTTCGTTACCAGTATGTATAACGAGATCCTTATACTGGGCGCTAAACTTCATCCAACTCTTAAGCTGGAAGAGATTACTAACCGCAAGGGGTTGACACCTCTCGCACTGGCTGCCAGTTCTGGAAAAATAGGAGTACTTGCTTATGGAGACCTATCCTTATGCTCCCTAGCAAAGGTA
TrpV1_DMS-7_Asn310Cys	AAGTTTGTGGGGTAGGGAATGGCTTGGTCTCCAATACAGTTGATAACACTAAGTTCGTTACCAGTATGTATTGTGAGATCCTTATACTGGGCGCTAAACTTCATCCAACTCTTAAGCTGGAAGAGATTACTAACCGCAAGGGGTTGACACCTCTCGCACTGGCTGCCAGTTCTGGAAAAATAGGAGTACTTGCTTATGGAGACCTATCCTTATGCTCCCTAGCAAAGGTA
TrpV1_DMS-7_Asn310Asp	AAGTTTGTGGGGTAGGGAATGGCTTGGTCTCCAATACAGTTGATAACACTAAGTTCGTTACCAGTATGTATGATGAGATCCTTATACTGGGCGCTAAACTTCATCCAACTCTTAAGCTGGAAGAGATTACTAACCGCAAGGGGTTGACACCTCTCGCACTGGCTGCCAGTTCTGGAAAAATAGGAGTACTTGCTTATGGAGACCTATCCTTATGCTCCCTAGCAAAGGTA
TrpV1_DMS-7_Asn310Ser	AAGTTTGTGGGGTAGGGAATGGCTTGGTCTCCAATACAGTTGATAACACTAAGTTCGTTACCAGTATGTATAGCGAGATCCTTATACTGGGCGCTAAACTTCATCCAACTCTTAAGCTGGAAGAGATTACTAACCGCAAGGGGTTGACACCTCTCGCACTGGCTGCCAGTTCTGGAAAAATAGGAGTACTTGCTTATGGAGACCTATCCTTATGCTCCCTAGCAAAGGTA
TrpV1_DMS-7_Asn310Gln	AAGTTTGTGGGGTAGGGAATGGCTTGGTCTCCAATACAGTTGATAACACTAAGTTCGTTACCAGTATGTATCAAGAGATCCTTATACTGGGCGCTAAACTTCATCCAACTCTTAAGCTGGAAGAGATTACTAACCGCAAGGGGTTGACACCTCTCGCACTGGCTGCCAGTTCTGGAAAAATAGGAGTACTTGCTTATGGAGACCTATCCTTATGCTCCCTAGCAAAGGTA
TrpV1_DMS-7_Asn310Met	AAGTTTGTGGGGTAGGGAATGGCTTGGTCTCCAATACAGTTGATAACACTAAGTTCGTTACCAGTATGTATATGGAGATCCTTATACTGGGCGCTAAACTTCATCCAACTCTTAAGCTGGAAGAGATTACTAACCGCAAGGGGTTGACACCTCTCGCACTGGCTGCCAGTTCTGGAAAAATAGGAGTACTTGCTTATGGAGACCTATCCTTATGCTCCCTAGCAAAGGTA
TrpV1_DMS-7_Asn310Asn	AAGTTTGTGGGGTAGGGAATGGCTTGGTCTCCAATACAGTTGATAACACTAAGTTCGTTACCAGTATGTATAACGAGATCCTTATACTGGGCGCTAAACTTCATCCAACTCTTAAGCTGGAAGAGATTACTAACCGCAAGGGGTTGACACCTCTCGCACTGGCTGCCAGTTCTGGAAAAATAGGAGTACTTGCTTATGGAGACCTATCCTTATGCTCCCTAGCAAAGGTA
TrpV1_DMS-7_Asn310Pro	AAGTTTGTGGGGTAGGGAATGGCTTGGTCTCCAATACAGTTGATAACACTAAGTTCGTTACCAGTATGTATCCCGAGATCCTTATACTGGGCGCTAAACTTCATCCAACTCTTAAGCTGGAAGAGATTACTAACCGCAAGGGGTTGACACCTCTCGCACTGGCTGCCAGTTCTGGAAAAATAGGAGTACTTGCTTATGGAGACCTATCCTTATGCTCCCTAGCAAAGGTA
TrpV1_DMS-7_Asn310Lys	AAGTTTGTGGGGTAGGGAATGGCTTGGTCTCCAATACAGTTGATAACACTAAGTTCGTTACCAGTATGTATAAGGAGATCCTTATACTGGGCGCTAAACTTCATCCAACTCTTAAGCTGGAAGAGATTACTAACCGCAAGGGGTTGACACCTCTCGCACTGGCTGCCAGTTCTGGAAAAATAGGAGTACTTGCTTATGGAGACCTATCCTTATGCTCCCTAGCAAAGGTA
TrpV1_DMS-7_Asn310Thr	AAGTTTGTGGGGTAGGGAATGGCTTGGTCTCCAATACAGTTGATAACACTAAGTTCGTTACCAGTATGTATACGGAGATCCTTATACTGGGCGCTAAACTTCATCCAACTCTTAAGCTGGAAGAGATTACTAACCGCAAGGGGTTGACACCTCTCGCACTGGCTGCCAGTTCTGGAAAAATAGGAGTACTTGCTTATGGAGACCTATCCTTATGCTCCCTAGCAAAGGTA
TrpV1_DMS-7_Asn310Phe	AAGTTTGTGGGGTAGGGAATGGCTTGGTCTCCAATACAGTTGATAACACTAAGTTCGTTACCAGTATGTATTTTGAGATCCTTATACTGGGCGCTAAACTTCATCCAACTCTTAAGCTGGAAGAGATTACTAACCGCAAGGGGTTGACACCTCTCGCACTGGCTGCCAGTTCTGGAAAAATAGGAGTACTTGCTTATGGAGACCTATCCTTATGCTCCCTAGCAAAGGTA
TrpV1_DMS-7_Asn310Ala	AAGTTTGTGGGGTAGGGAATGGCTTGGTCTCCAATACAGTTGATAACACTAAGTTCGTTACCAGTATGTATGCGGAGATCCTTATACTGGGCGCTAAACTTCATCCAACTCTTAAGCTGGAAGAGATTACTAACCGCAAGGGGTTGACACCTCTCGCACTGGCTGCCAGTTCTGGAAAAATAGGAGTACTTGCTTATGGAGACCTATCCTTATGCTCCCTAGCAAAGGTA
TrpV1_DMS-7_Asn310Gly	AAGTTTGTGGGGTAGGGAATGGCTTGGTCTCCAATACAGTTGATAACACTAAGTTCGTTACCAGTATGTATGGTGAGATCCTTATACTGGGCGCTAAACTTCATCCAACTCTTAAGCTGGAAGAGATTACTAACCGCAAGGGGTTGACACCTCTCGCACTGGCTGCCAGTTCTGGAAAAATAGGAGTACTTGCTTATGGAGACCTATCCTTATGCTCCCTAGCAAAGGTA
TrpV1_DMS-7_Asn310Ile	AAGTTTGTGGGGTAGGGAATGGCTTGGTCTCCAATACAGTTGATAACACTAAGTTCGTTACCAGTATGTATATAGAGATCCTTATACTGGGCGCTAAACTTCATCCAACTCTTAAGCTGGAAGAGATTACTAACCGCAAGGGGTTGACACCTCTCGCACTGGCTGCCAGTTCTGGAAAAATAGGAGTACTTGCTTATGGAGACCTATCCTTATGCTCCCTAGCAAAGGTA
TrpV1_DMS-7_Asn310Leu	AAGTTTGTGGGGTAGGGAATGGCTTGGTCTCCAATACAGTTGATAACACTAAGTTCGTTACCAGTATGTATCTTGAGATCCTTATACTGGGCGCTAAACTTCATCCAACTCTTAAGCTGGAAGAGATTACTAACCGCAAGGGGTTGACACCTCTCGCACTGGCTGCCAGTTCTGGAAAAATAGGAGTACTTGCTTATGGAGACCTATCCTTATGCTCCCTAGCAAAGGTA
TrpV1_DMS-7_Asn310His	AAGTTTGTGGGGTAGGGAATGGCTTGGTCTCCAATACAGTTGATAACACTAAGTTCGTTACCAGTATGTATCACGAGATCCTTATACTGGGCGCTAAACTTCATCCAACTCTTAAGCTGGAAGAGATTACTAACCGCAAGGGGTTGACACCTCTCGCACTGGCTGCCAGTTCTGGAAAAATAGGAGTACTTGCTTATGGAGACCTATCCTTATGCTCCCTAGCAAAGGTA
TrpV1_DMS-7_Asn310Arg	AAGTTTGTGGGGTAGGGAATGGCTTGGTCTCCAATACAGTTGATAACACTAAGTTCGTTACCAGTATGTATCGAGAGATCCTTATACTGGGCGCTAAACTTCATCCAACTCTTAAGCTGGAAGAGATTACTAACCGCAAGGGGTTGACACCTCTCGCACTGGCTGCCAGTTCTGGAAAAATAGGAGTACTTGCTTATGGAGACCTATCCTTATGCTCCCTAGCAAAGGTA
TrpV1_DMS-7_Asn310Trp	AAGTTTGTGGGGTAGGGAATGGCTTGGTCTCCAATACAGTTGATAACACTAAGTTCGTTACCAGTATGTATTGGGAGATCCTTATACTGGGCGCTAAACTTCATCCAACTCTTAAGCTGGAAGAGATTACTAACCGCAAGGGGTTGACACCTCTCGCACTGGCTGCCAGTTCTGGAAAAATAGGAGTACTTGCTTATGGAGACCTATCCTTATGCTCCCTAGCAAAGGTA
TrpV1_DMS-7_Asn310Val	AAGTTTGTGGGGTAGGGAATGGCTTGGTCTCCAATACAGTTGATAACACTAAGTTCGTTACCAGTATGTATGTAGAGATCCTTATACTGGGCGCTAAACTTCATCCAACTCTTAAGCTGGAAGAGATTACTAACCGCAAGGGGTTGACACCTCTCGCACTGGCTGCCAGTTCTGGAAAAATAGGAGTACTTGCTTATGGAGACCTATCCTTATGCTCCCTAGCAAAGGTA
TrpV1_DMS-7_Asn310Glu	AAGTTTGTGGGGTAGGGAATGGCTTGGTCTCCAATACAGTTGATAACACTAAGTTCGTTACCAGTATGTATGAAGAGATCCTTATACTGGGCGCTAAACTTCATCCAACTCTTAAGCTGGAAGAGATTACTAACCGCAAGGGGTTGACACCTCTCGCACTGGCTGCCAGTTCTGGAAAAATAGGAGTACTTGCTTATGGAGACCTATCCTTATGCTCCCTAGCAAAGGTA
TrpV1_DMS-7_Asn310Tyr	AAGTTTGTGGGGTAGGGAATGGCTTGGTCTCCAATACAGTTGATAACACTAAGTTCGTTACCAGTATGTATTATGAGATCCTTATACTGGGCGCTAAACTTCATCCAACTCTTAAGCTGGAAGAGATTACTAACCGCAAGGGGTTGACACCTCTCGCACTGGCTGCCAGTTCTGGAAAAATAGGAGTACTTGCTTATGGAGACCTATCCTTATGCTCCCTAGCAAAGGTA
TrpV1_DMS-7_Glu311Cys	AAGTTTGTGGGGTAGGGAATGGCTTGGTCTCCAATACAGTTGATAACACTAAGTTCGTTACCAGTATGTATAACTGTATCCTTATACTGGGCGCTAAACTTCATCCAACTCTTAAGCTGGAAGAGATTACTAACCGCAAGGGGTTGACACCTCTCGCACTGGCTGCCAGTTCTGGAAAAATAGGAGTACTTGCTTATGGAGACCTATCCTTATGCTCCCTAGCAAAGGTA
TrpV1_DMS-7_Glu311Asp	AAGTTTGTGGGGTAGGGAATGGCTTGGTCTCCAATACAGTTGATAACACTAAGTTCGTTACCAGTATGTATAACGATATCCTTATACTGGGCGCTAAACTTCATCCAACTCTTAAGCTGGAAGAGATTACTAACCGCAAGGGGTTGACACCTCTCGCACTGGCTGCCAGTTCTGGAAAAATAGGAGTACTTGCTTATGGAGACCTATCCTTATGCTCCCTAGCAAAGGTA
TrpV1_DMS-7_Glu311Ser	AAGTTTGTGGGGTAGGGAATGGCTTGGTCTCCAATACAGTTGATAACACTAAGTTCGTTACCAGTATGTATAACTCCATCCTTATACTGGGCGCTAAACTTCATCCAACTCTTAAGCTGGAAGAGATTACTAACCGCAAGGGGTTGACACCTCTCGCACTGGCTGCCAGTTCTGGAAAAATAGGAGTACTTGCTTATGGAGACCTATCCTTATGCTCCCTAGCAAAGGTA
TrpV1_DMS-7_Glu311Gln	AAGTTTGTGGGGTAGGGAATGGCTTGGTCTCCAATACAGTTGATAACACTAAGTTCGTTACCAGTATGTATAACCAGATCCTTATACTGGGCGCTAAACTTCATCCAACTCTTAAGCTGGAAGAGATTACTAACCGCAAGGGGTTGACACCTCTCGCACTGGCTGCCAGTTCTGGAAAAATAGGAGTACTTGCTTATGGAGACCTATCCTTATGCTCCCTAGCAAAGGTA
TrpV1_DMS-7_Glu311Met	AAGTTTGTGGGGTAGGGAATGGCTTGGTCTCCAATACAGTTGATAACACTAAGTTCGTTACCAGTATGTATAACATGATCCTTATACTGGGCGCTAAACTTCATCCAACTCTTAAGCTGGAAGAGATTACTAACCGCAAGGGGTTGACACCTCTCGCACTGGCTGCCAGTTCTGGAAAAATAGGAGTACTTGCTTATGGAGACCTATCCTTATGCTCCCTAGCAAAGGTA
TrpV1_DMS-7_Glu311Asn	AAGTTTGTGGGGTAGGGAATGGCTTGGTCTCCAATACAGTTGATAACACTAAGTTCGTTACCAGTATGTATAACAATATCCTTATACTGGGCGCTAAACTTCATCCAACTCTTAAGCTGGAAGAGATTACTAACCGCAAGGGGTTGACACCTCTCGCACTGGCTGCCAGTTCTGGAAAAATAGGAGTACTTGCTTATGGAGACCTATCCTTATGCTCCCTAGCAAAGGTA
TrpV1_DMS-7_Glu311Pro	AAGTTTGTGGGGTAGGGAATGGCTTGGTCTCCAATACAGTTGATAACACTAAGTTCGTTACCAGTATGTATAACCCTATCCTTATACTGGGCGCTAAACTTCATCCAACTCTTAAGCTGGAAGAGATTACTAACCGCAAGGGGTTGACACCTCTCGCACTGGCTGCCAGTTCTGGAAAAATAGGAGTACTTGCTTATGGAGACCTATCCTTATGCTCCCTAGCAAAGGTA
TrpV1_DMS-7_Glu311Lys	AAGTTTGTGGGGTAGGGAATGGCTTGGTCTCCAATACAGTTGATAACACTAAGTTCGTTACCAGTATGTATAACAAAATCCTTATACTGGGCGCTAAACTTCATCCAACTCTTAAGCTGGAAGAGATTACTAACCGCAAGGGGTTGACACCTCTCGCACTGGCTGCCAGTTCTGGAAAAATAGGAGTACTTGCTTATGGAGACCTATCCTTATGCTCCCTAGCAAAGGTA
TrpV1_DMS-7_Glu311Thr	AAGTTTGTGGGGTAGGGAATGGCTTGGTCTCCAATACAGTTGATAACACTAAGTTCGTTACCAGTATGTATAACACCATCCTTATACTGGGCGCTAAACTTCATCCAACTCTTAAGCTGGAAGAGATTACTAACCGCAAGGGGTTGACACCTCTCGCACTGGCTGCCAGTTCTGGAAAAATAGGAGTACTTGCTTATGGAGACCTATCCTTATGCTCCCTAGCAAAGGTA
TrpV1_DMS-7_Glu311Phe	AAGTTTGTGGGGTAGGGAATGGCTTGGTCTCCAATACAGTTGATAACACTAAGTTCGTTACCAGTATGTATAACTTTATCCTTATACTGGGCGCTAAACTTCATCCAACTCTTAAGCTGGAAGAGATTACTAACCGCAAGGGGTTGACACCTCTCGCACTGGCTGCCAGTTCTGGAAAAATAGGAGTACTTGCTTATGGAGACCTATCCTTATGCTCCCTAGCAAAGGTA
TrpV1_DMS-7_Glu311Ala	AAGTTTGTGGGGTAGGGAATGGCTTGGTCTCCAATACAGTTGATAACACTAAGTTCGTTACCAGTATGTATAACGCAATCCTTATACTGGGCGCTAAACTTCATCCAACTCTTAAGCTGGAAGAGATTACTAACCGCAAGGGGTTGACACCTCTCGCACTGGCTGCCAGTTCTGGAAAAATAGGAGTACTTGCTTATGGAGACCTATCCTTATGCTCCCTAGCAAAGGTA
TrpV1_DMS-7_Glu311Gly	AAGTTTGTGGGGTAGGGAATGGCTTGGTCTCCAATACAGTTGATAACACTAAGTTCGTTACCAGTATGTATAACGGGATCCTTATACTGGGCGCTAAACTTCATCCAACTCTTAAGCTGGAAGAGATTACTAACCGCAAGGGGTTGACACCTCTCGCACTGGCTGCCAGTTCTGGAAAAATAGGAGTACTTGCTTATGGAGACCTATCCTTATGCTCCCTAGCAAAGGTA
TrpV1_DMS-7_Glu311Ile	AAGTTTGTGGGGTAGGGAATGGCTTGGTCTCCAATACAGTTGATAACACTAAGTTCGTTACCAGTATGTATAACATAATCCTTATACTGGGCGCTAAACTTCATCCAACTCTTAAGCTGGAAGAGATTACTAACCGCAAGGGGTTGACACCTCTCGCACTGGCTGCCAGTTCTGGAAAAATAGGAGTACTTGCTTATGGAGACCTATCCTTATGCTCCCTAGCAAAGGTA
TrpV1_DMS-7_Glu311Leu	AAGTTTGTGGGGTAGGGAATGGCTTGGTCTCCAATACAGTTGATAACACTAAGTTCGTTACCAGTATGTATAACTTAATCCTTATACTGGGCGCTAAACTTCATCCAACTCTTAAGCTGGAAGAGATTACTAACCGCAAGGGGTTGACACCTCTCGCACTGGCTGCCAGTTCTGGAAAAATAGGAGTACTTGCTTATGGAGACCTATCCTTATGCTCCCTAGCAAAGGTA
TrpV1_DMS-7_Glu311His	AAGTTTGTGGGGTAGGGAATGGCTTGGTCTCCAATACAGTTGATAACACTAAGTTCGTTACCAGTATGTATAACCATATCCTTATACTGGGCGCTAAACTTCATCCAACTCTTAAGCTGGAAGAGATTACTAACCGCAAGGGGTTGACACCTCTCGCACTGGCTGCCAGTTCTGGAAAAATAGGAGTACTTGCTTATGGAGACCTATCCTTATGCTCCCTAGCAAAGGTA
TrpV1_DMS-7_Glu311Arg	AAGTTTGTGGGGTAGGGAATGGCTTGGTCTCCAATACAGTTGATAACACTAAGTTCGTTACCAGTATGTATAACAGAATCCTTATACTGGGCGCTAAACTTCATCCAACTCTTAAGCTGGAAGAGATTACTAACCGCAAGGGGTTGACACCTCTCGCACTGGCTGCCAGTTCTGGAAAAATAGGAGTACTTGCTTATGGAGACCTATCCTTATGCTCCCTAGCAAAGGTA
TrpV1_DMS-7_Glu311Trp	AAGTTTGTGGGGTAGGGAATGGCTTGGTCTCCAATACAGTTGATAACACTAAGTTCGTTACCAGTATGTATAACTGGATCCTTATACTGGGCGCTAAACTTCATCCAACTCTTAAGCTGGAAGAGATTACTAACCGCAAGGGGTTGACACCTCTCGCACTGGCTGCCAGTTCTGGAAAAATAGGAGTACTTGCTTATGGAGACCTATCCTTATGCTCCCTAGCAAAGGTA
TrpV1_DMS-7_Glu311Val	AAGTTTGTGGGGTAGGGAATGGCTTGGTCTCCAATACAGTTGATAACACTAAGTTCGTTACCAGTATGTATAACGTGATCCTTATACTGGGCGCTAAACTTCATCCAACTCTTAAGCTGGAAGAGATTACTAACCGCAAGGGGTTGACACCTCTCGCACTGGCTGCCAGTTCTGGAAAAATAGGAGTACTTGCTTATGGAGACCTATCCTTATGCTCCCTAGCAAAGGTA
TrpV1_DMS-7_Glu311Glu	AAGTTTGTGGGGTAGGGAATGGCTTGGTCTCCAATACAGTTGATAACACTAAGTTCGTTACCAGTATGTATAACGAAATCCTTATACTGGGCGCTAAACTTCATCCAACTCTTAAGCTGGAAGAGATTACTAACCGCAAGGGGTTGACACCTCTCGCACTGGCTGCCAGTTCTGGAAAAATAGGAGTACTTGCTTATGGAGACCTATCCTTATGCTCCCTAGCAAAGGTA
TrpV1_DMS-7_Glu311Tyr	AAGTTTGTGGGGTAGGGAATGGCTTGGTCTCCAATACAGTTGATAACACTAAGTTCGTTACCAGTATGTATAACTATATCCTTATACTGGGCGCTAAACTTCATCCAACTCTTAAGCTGGAAGAGATTACTAACCGCAAGGGGTTGACACCTCTCGCACTGGCTGCCAGTTCTGGAAAAATAGGAGTACTTGCTTATGGAGACCTATCCTTATGCTCCCTAGCAAAGGTA
TrpV1_DMS-7_Ile312Cys	AAGTTTGTGGGGTAGGGAATGGCTTGGTCTCCAATACAGTTGATAACACTAAGTTCGTTACCAGTATGTATAACGAGTGCCTTATACTGGGCGCTAAACTTCATCCAACTCTTAAGCTGGAAGAGATTACTAACCGCAAGGGGTTGACACCTCTCGCACTGGCTGCCAGTTCTGGAAAAATAGGAGTACTTGCTTATGGAGACCTATCCTTATGCTCCCTAGCAAAGGTA
TrpV1_DMS-7_Ile312Asp	AAGTTTGTGGGGTAGGGAATGGCTTGGTCTCCAATACAGTTGATAACACTAAGTTCGTTACCAGTATGTATAACGAGGACCTTATACTGGGCGCTAAACTTCATCCAACTCTTAAGCTGGAAGAGATTACTAACCGCAAGGGGTTGACACCTCTCGCACTGGCTGCCAGTTCTGGAAAAATAGGAGTACTTGCTTATGGAGACCTATCCTTATGCTCCCTAGCAAAGGTA
TrpV1_DMS-7_Ile312Ser	AAGTTTGTGGGGTAGGGAATGGCTTGGTCTCCAATACAGTTGATAACACTAAGTTCGTTACCAGTATGTATAACGAGAGTCTTATACTGGGCGCTAAACTTCATCCAACTCTTAAGCTGGAAGAGATTACTAACCGCAAGGGGTTGACACCTCTCGCACTGGCTGCCAGTTCTGGAAAAATAGGAGTACTTGCTTATGGAGACCTATCCTTATGCTCCCTAGCAAAGGTA
TrpV1_DMS-7_Ile312Gln	AAGTTTGTGGGGTAGGGAATGGCTTGGTCTCCAATACAGTTGATAACACTAAGTTCGTTACCAGTATGTATAACGAGCAACTTATACTGGGCGCTAAACTTCATCCAACTCTTAAGCTGGAAGAGATTACTAACCGCAAGGGGTTGACACCTCTCGCACTGGCTGCCAGTTCTGGAAAAATAGGAGTACTTGCTTATGGAGACCTATCCTTATGCTCCCTAGCAAAGGTA
TrpV1_DMS-7_Ile312Met	AAGTTTGTGGGGTAGGGAATGGCTTGGTCTCCAATACAGTTGATAACACTAAGTTCGTTACCAGTATGTATAACGAGATGCTTATACTGGGCGCTAAACTTCATCCAACTCTTAAGCTGGAAGAGATTACTAACCGCAAGGGGTTGACACCTCTCGCACTGGCTGCCAGTTCTGGAAAAATAGGAGTACTTGCTTATGGAGACCTATCCTTATGCTCCCTAGCAAAGGTA
TrpV1_DMS-7_Ile312Asn	AAGTTTGTGGGGTAGGGAATGGCTTGGTCTCCAATACAGTTGATAACACTAAGTTCGTTACCAGTATGTATAACGAGAACCTTATACTGGGCGCTAAACTTCATCCAACTCTTAAGCTGGAAGAGATTACTAACCGCAAGGGGTTGACACCTCTCGCACTGGCTGCCAGTTCTGGAAAAATAGGAGTACTTGCTTATGGAGACCTATCCTTATGCTCCCTAGCAAAGGTA
TrpV1_DMS-7_Ile312Pro	AAGTTTGTGGGGTAGGGAATGGCTTGGTCTCCAATACAGTTGATAACACTAAGTTCGTTACCAGTATGTATAACGAGCCGCTTATACTGGGCGCTAAACTTCATCCAACTCTTAAGCTGGAAGAGATTACTAACCGCAAGGGGTTGACACCTCTCGCACTGGCTGCCAGTTCTGGAAAAATAGGAGTACTTGCTTATGGAGACCTATCCTTATGCTCCCTAGCAAAGGTA
TrpV1_DMS-7_Ile312Lys	AAGTTTGTGGGGTAGGGAATGGCTTGGTCTCCAATACAGTTGATAACACTAAGTTCGTTACCAGTATGTATAACGAGAAGCTTATACTGGGCGCTAAACTTCATCCAACTCTTAAGCTGGAAGAGATTACTAACCGCAAGGGGTTGACACCTCTCGCACTGGCTGCCAGTTCTGGAAAAATAGGAGTACTTGCTTATGGAGACCTATCCTTATGCTCCCTAGCAAAGGTA
TrpV1_DMS-7_Ile312Thr	AAGTTTGTGGGGTAGGGAATGGCTTGGTCTCCAATACAGTTGATAACACTAAGTTCGTTACCAGTATGTATAACGAGACACTTATACTGGGCGCTAAACTTCATCCAACTCTTAAGCTGGAAGAGATTACTAACCGCAAGGGGTTGACACCTCTCGCACTGGCTGCCAGTTCTGGAAAAATAGGAGTACTTGCTTATGGAGACCTATCCTTATGCTCCCTAGCAAAGGTA
TrpV1_DMS-7_Ile312Phe	AAGTTTGTGGGGTAGGGAATGGCTTGGTCTCCAATACAGTTGATAACACTAAGTTCGTTACCAGTATGTATAACGAGTTTCTTATACTGGGCGCTAAACTTCATCCAACTCTTAAGCTGGAAGAGATTACTAACCGCAAGGGGTTGACACCTCTCGCACTGGCTGCCAGTTCTGGAAAAATAGGAGTACTTGCTTATGGAGACCTATCCTTATGCTCCCTAGCAAAGGTA
TrpV1_DMS-7_Ile312Ala	AAGTTTGTGGGGTAGGGAATGGCTTGGTCTCCAATACAGTTGATAACACTAAGTTCGTTACCAGTATGTATAACGAGGCTCTTATACTGGGCGCTAAACTTCATCCAACTCTTAAGCTGGAAGAGATTACTAACCGCAAGGGGTTGACACCTCTCGCACTGGCTGCCAGTTCTGGAAAAATAGGAGTACTTGCTTATGGAGACCTATCCTTATGCTCCCTAGCAAAGGTA
TrpV1_DMS-7_Ile312Gly	AAGTTTGTGGGGTAGGGAATGGCTTGGTCTCCAATACAGTTGATAACACTAAGTTCGTTACCAGTATGTATAACGAGGGACTTATACTGGGCGCTAAACTTCATCCAACTCTTAAGCTGGAAGAGATTACTAACCGCAAGGGGTTGACACCTCTCGCACTGGCTGCCAGTTCTGGAAAAATAGGAGTACTTGCTTATGGAGACCTATCCTTATGCTCCCTAGCAAAGGTA
TrpV1_DMS-7_Ile312Ile	AAGTTTGTGGGGTAGGGAATGGCTTGGTCTCCAATACAGTTGATAACACTAAGTTCGTTACCAGTATGTATAACGAGATACTTATACTGGGCGCTAAACTTCATCCAACTCTTAAGCTGGAAGAGATTACTAACCGCAAGGGGTTGACACCTCTCGCACTGGCTGCCAGTTCTGGAAAAATAGGAGTACTTGCTTATGGAGACCTATCCTTATGCTCCCTAGCAAAGGTA
TrpV1_DMS-7_Ile312Leu	AAGTTTGTGGGGTAGGGAATGGCTTGGTCTCCAATACAGTTGATAACACTAAGTTCGTTACCAGTATGTATAACGAGTTACTTATACTGGGCGCTAAACTTCATCCAACTCTTAAGCTGGAAGAGATTACTAACCGCAAGGGGTTGACACCTCTCGCACTGGCTGCCAGTTCTGGAAAAATAGGAGTACTTGCTTATGGAGACCTATCCTTATGCTCCCTAGCAAAGGTA
TrpV1_DMS-7_Ile312His	AAGTTTGTGGGGTAGGGAATGGCTTGGTCTCCAATACAGTTGATAACACTAAGTTCGTTACCAGTATGTATAACGAGCACCTTATACTGGGCGCTAAACTTCATCCAACTCTTAAGCTGGAAGAGATTACTAACCGCAAGGGGTTGACACCTCTCGCACTGGCTGCCAGTTCTGGAAAAATAGGAGTACTTGCTTATGGAGACCTATCCTTATGCTCCCTAGCAAAGGTA
TrpV1_DMS-7_Ile312Arg	AAGTTTGTGGGGTAGGGAATGGCTTGGTCTCCAATACAGTTGATAACACTAAGTTCGTTACCAGTATGTATAACGAGCGCCTTATACTGGGCGCTAAACTTCATCCAACTCTTAAGCTGGAAGAGATTACTAACCGCAAGGGGTTGACACCTCTCGCACTGGCTGCCAGTTCTGGAAAAATAGGAGTACTTGCTTATGGAGACCTATCCTTATGCTCCCTAGCAAAGGTA
TrpV1_DMS-7_Ile312Trp	AAGTTTGTGGGGTAGGGAATGGCTTGGTCTCCAATACAGTTGATAACACTAAGTTCGTTACCAGTATGTATAACGAGTGGCTTATACTGGGCGCTAAACTTCATCCAACTCTTAAGCTGGAAGAGATTACTAACCGCAAGGGGTTGACACCTCTCGCACTGGCTGCCAGTTCTGGAAAAATAGGAGTACTTGCTTATGGAGACCTATCCTTATGCTCCCTAGCAAAGGTA
TrpV1_DMS-7_Ile312Val	AAGTTTGTGGGGTAGGGAATGGCTTGGTCTCCAATACAGTTGATAACACTAAGTTCGTTACCAGTATGTATAACGAGGTGCTTATACTGGGCGCTAAACTTCATCCAACTCTTAAGCTGGAAGAGATTACTAACCGCAAGGGGTTGACACCTCTCGCACTGGCTGCCAGTTCTGGAAAAATAGGAGTACTTGCTTATGGAGACCTATCCTTATGCTCCCTAGCAAAGGTA
TrpV1_DMS-7_Ile312Glu	AAGTTTGTGGGGTAGGGAATGGCTTGGTCTCCAATACAGTTGATAACACTAAGTTCGTTACCAGTATGTATAACGAGGAACTTATACTGGGCGCTAAACTTCATCCAACTCTTAAGCTGGAAGAGATTACTAACCGCAAGGGGTTGACACCTCTCGCACTGGCTGCCAGTTCTGGAAAAATAGGAGTACTTGCTTATGGAGACCTATCCTTATGCTCCCTAGCAAAGGTA
TrpV1_DMS-7_Ile312Tyr	AAGTTTGTGGGGTAGGGAATGGCTTGGTCTCCAATACAGTTGATAACACTAAGTTCGTTACCAGTATGTATAACGAGTACCTTATACTGGGCGCTAAACTTCATCCAACTCTTAAGCTGGAAGAGATTACTAACCGCAAGGGGTTGACACCTCTCGCACTGGCTGCCAGTTCTGGAAAAATAGGAGTACTTGCTTATGGAGACCTATCCTTATGCTCCCTAGCAAAGGTA
TrpV1_DMS-7_Leu313Cys	AAGTTTGTGGGGTAGGGAATGGCTTGGTCTCCAATACAGTTGATAACACTAAGTTCGTTACCAGTATGTATAACGAGATCTGTATACTGGGCGCTAAACTTCATCCAACTCTTAAGCTGGAAGAGATTACTAACCGCAAGGGGTTGACACCTCTCGCACTGGCTGCCAGTTCTGGAAAAATAGGAGTACTTGCTTATGGAGACCTATCCTTATGCTCCCTAGCAAAGGTA
TrpV1_DMS-7_Leu313Asp	AAGTTTGTGGGGTAGGGAATGGCTTGGTCTCCAATACAGTTGATAACACTAAGTTCGTTACCAGTATGTATAACGAGATCGACATACTGGGCGCTAAACTTCATCCAACTCTTAAGCTGGAAGAGATTACTAACCGCAAGGGGTTGACACCTCTCGCACTGGCTGCCAGTTCTGGAAAAATAGGAGTACTTGCTTATGGAGACCTATCCTTATGCTCCCTAGCAAAGGTA
TrpV1_DMS-7_Leu313Ser	AAGTTTGTGGGGTAGGGAATGGCTTGGTCTCCAATACAGTTGATAACACTAAGTTCGTTACCAGTATGTATAACGAGATCTCAATACTGGGCGCTAAACTTCATCCAACTCTTAAGCTGGAAGAGATTACTAACCGCAAGGGGTTGACACCTCTCGCACTGGCTGCCAGTTCTGGAAAAATAGGAGTACTTGCTTATGGAGACCTATCCTTATGCTCCCTAGCAAAGGTA
TrpV1_DMS-7_Leu313Gln	AAGTTTGTGGGGTAGGGAATGGCTTGGTCTCCAATACAGTTGATAACACTAAGTTCGTTACCAGTATGTATAACGAGATCCAGATACTGGGCGCTAAACTTCATCCAACTCTTAAGCTGGAAGAGATTACTAACCGCAAGGGGTTGACACCTCTCGCACTGGCTGCCAGTTCTGGAAAAATAGGAGTACTTGCTTATGGAGACCTATCCTTATGCTCCCTAGCAAAGGTA
TrpV1_DMS-7_Leu313Met	AAGTTTGTGGGGTAGGGAATGGCTTGGTCTCCAATACAGTTGATAACACTAAGTTCGTTACCAGTATGTATAACGAGATCATGATACTGGGCGCTAAACTTCATCCAACTCTTAAGCTGGAAGAGATTACTAACCGCAAGGGGTTGACACCTCTCGCACTGGCTGCCAGTTCTGGAAAAATAGGAGTACTTGCTTATGGAGACCTATCCTTATGCTCCCTAGCAAAGGTA
TrpV1_DMS-7_Leu313Asn	AAGTTTGTGGGGTAGGGAATGGCTTGGTCTCCAATACAGTTGATAACACTAAGTTCGTTACCAGTATGTATAACGAGATCAATATACTGGGCGCTAAACTTCATCCAACTCTTAAGCTGGAAGAGATTACTAACCGCAAGGGGTTGACACCTCTCGCACTGGCTGCCAGTTCTGGAAAAATAGGAGTACTTGCTTATGGAGACCTATCCTTATGCTCCCTAGCAAAGGTA
TrpV1_DMS-7_Leu313Pro	AAGTTTGTGGGGTAGGGAATGGCTTGGTCTCCAATACAGTTGATAACACTAAGTTCGTTACCAGTATGTATAACGAGATCCCTATACTGGGCGCTAAACTTCATCCAACTCTTAAGCTGGAAGAGATTACTAACCGCAAGGGGTTGACACCTCTCGCACTGGCTGCCAGTTCTGGAAAAATAGGAGTACTTGCTTATGGAGACCTATCCTTATGCTCCCTAGCAAAGGTA
TrpV1_DMS-7_Leu313Lys	AAGTTTGTGGGGTAGGGAATGGCTTGGTCTCCAATACAGTTGATAACACTAAGTTCGTTACCAGTATGTATAACGAGATCAAGATACTGGGCGCTAAACTTCATCCAACTCTTAAGCTGGAAGAGATTACTAACCGCAAGGGGTTGACACCTCTCGCACTGGCTGCCAGTTCTGGAAAAATAGGAGTACTTGCTTATGGAGACCTATCCTTATGCTCCCTAGCAAAGGTA
TrpV1_DMS-7_Leu313Thr	AAGTTTGTGGGGTAGGGAATGGCTTGGTCTCCAATACAGTTGATAACACTAAGTTCGTTACCAGTATGTATAACGAGATCACAATACTGGGCGCTAAACTTCATCCAACTCTTAAGCTGGAAGAGATTACTAACCGCAAGGGGTTGACACCTCTCGCACTGGCTGCCAGTTCTGGAAAAATAGGAGTACTTGCTTATGGAGACCTATCCTTATGCTCCCTAGCAAAGGTA
TrpV1_DMS-7_Leu313Phe	AAGTTTGTGGGGTAGGGAATGGCTTGGTCTCCAATACAGTTGATAACACTAAGTTCGTTACCAGTATGTATAACGAGATCTTCATACTGGGCGCTAAACTTCATCCAACTCTTAAGCTGGAAGAGATTACTAACCGCAAGGGGTTGACACCTCTCGCACTGGCTGCCAGTTCTGGAAAAATAGGAGTACTTGCTTATGGAGACCTATCCTTATGCTCCCTAGCAAAGGTA
TrpV1_DMS-7_Leu313Ala	AAGTTTGTGGGGTAGGGAATGGCTTGGTCTCCAATACAGTTGATAACACTAAGTTCGTTACCAGTATGTATAACGAGATCGCGATACTGGGCGCTAAACTTCATCCAACTCTTAAGCTGGAAGAGATTACTAACCGCAAGGGGTTGACACCTCTCGCACTGGCTGCCAGTTCTGGAAAAATAGGAGTACTTGCTTATGGAGACCTATCCTTATGCTCCCTAGCAAAGGTA
TrpV1_DMS-7_Leu313Gly	AAGTTTGTGGGGTAGGGAATGGCTTGGTCTCCAATACAGTTGATAACACTAAGTTCGTTACCAGTATGTATAACGAGATCGGAATACTGGGCGCTAAACTTCATCCAACTCTTAAGCTGGAAGAGATTACTAACCGCAAGGGGTTGACACCTCTCGCACTGGCTGCCAGTTCTGGAAAAATAGGAGTACTTGCTTATGGAGACCTATCCTTATGCTCCCTAGCAAAGGTA
TrpV1_DMS-7_Leu313Ile	AAGTTTGTGGGGTAGGGAATGGCTTGGTCTCCAATACAGTTGATAACACTAAGTTCGTTACCAGTATGTATAACGAGATCATCATACTGGGCGCTAAACTTCATCCAACTCTTAAGCTGGAAGAGATTACTAACCGCAAGGGGTTGACACCTCTCGCACTGGCTGCCAGTTCTGGAAAAATAGGAGTACTTGCTTATGGAGACCTATCCTTATGCTCCCTAGCAAAGGTA
TrpV1_DMS-7_Leu313Leu	AAGTTTGTGGGGTAGGGAATGGCTTGGTCTCCAATACAGTTGATAACACTAAGTTCGTTACCAGTATGTATAACGAGATCCTGATACTGGGCGCTAAACTTCATCCAACTCTTAAGCTGGAAGAGATTACTAACCGCAAGGGGTTGACACCTCTCGCACTGGCTGCCAGTTCTGGAAAAATAGGAGTACTTGCTTATGGAGACCTATCCTTATGCTCCCTAGCAAAGGTA
TrpV1_DMS-7_Leu313His	AAGTTTGTGGGGTAGGGAATGGCTTGGTCTCCAATACAGTTGATAACACTAAGTTCGTTACCAGTATGTATAACGAGATCCATATACTGGGCGCTAAACTTCATCCAACTCTTAAGCTGGAAGAGATTACTAACCGCAAGGGGTTGACACCTCTCGCACTGGCTGCCAGTTCTGGAAAAATAGGAGTACTTGCTTATGGAGACCTATCCTTATGCTCCCTAGCAAAGGTA
TrpV1_DMS-7_Leu313Arg	AAGTTTGTGGGGTAGGGAATGGCTTGGTCTCCAATACAGTTGATAACACTAAGTTCGTTACCAGTATGTATAACGAGATCCGCATACTGGGCGCTAAACTTCATCCAACTCTTAAGCTGGAAGAGATTACTAACCGCAAGGGGTTGACACCTCTCGCACTGGCTGCCAGTTCTGGAAAAATAGGAGTACTTGCTTATGGAGACCTATCCTTATGCTCCCTAGCAAAGGTA
TrpV1_DMS-7_Leu313Trp	AAGTTTGTGGGGTAGGGAATGGCTTGGTCTCCAATACAGTTGATAACACTAAGTTCGTTACCAGTATGTATAACGAGATCTGGATACTGGGCGCTAAACTTCATCCAACTCTTAAGCTGGAAGAGATTACTAACCGCAAGGGGTTGACACCTCTCGCACTGGCTGCCAGTTCTGGAAAAATAGGAGTACTTGCTTATGGAGACCTATCCTTATGCTCCCTAGCAAAGGTA
TrpV1_DMS-7_Leu313Val	AAGTTTGTGGGGTAGGGAATGGCTTGGTCTCCAATACAGTTGATAACACTAAGTTCGTTACCAGTATGTATAACGAGATCGTCATACTGGGCGCTAAACTTCATCCAACTCTTAAGCTGGAAGAGATTACTAACCGCAAGGGGTTGACACCTCTCGCACTGGCTGCCAGTTCTGGAAAAATAGGAGTACTTGCTTATGGAGACCTATCCTTATGCTCCCTAGCAAAGGTA
TrpV1_DMS-7_Leu313Glu	AAGTTTGTGGGGTAGGGAATGGCTTGGTCTCCAATACAGTTGATAACACTAAGTTCGTTACCAGTATGTATAACGAGATCGAAATACTGGGCGCTAAACTTCATCCAACTCTTAAGCTGGAAGAGATTACTAACCGCAAGGGGTTGACACCTCTCGCACTGGCTGCCAGTTCTGGAAAAATAGGAGTACTTGCTTATGGAGACCTATCCTTATGCTCCCTAGCAAAGGTA
TrpV1_DMS-7_Leu313Tyr	AAGTTTGTGGGGTAGGGAATGGCTTGGTCTCCAATACAGTTGATAACACTAAGTTCGTTACCAGTATGTATAACGAGATCTATATACTGGGCGCTAAACTTCATCCAACTCTTAAGCTGGAAGAGATTACTAACCGCAAGGGGTTGACACCTCTCGCACTGGCTGCCAGTTCTGGAAAAATAGGAGTACTTGCTTATGGAGACCTATCCTTATGCTCCCTAGCAAAGGTA
TrpV1_DMS-7_Ile314Cys	AAGTTTGTGGGGTAGGGAATGGCTTGGTCTCCAATACAGTTGATAACACTAAGTTCGTTACCAGTATGTATAACGAGATCCTTTGTCTGGGCGCTAAACTTCATCCAACTCTTAAGCTGGAAGAGATTACTAACCGCAAGGGGTTGACACCTCTCGCACTGGCTGCCAGTTCTGGAAAAATAGGAGTACTTGCTTATGGAGACCTATCCTTATGCTCCCTAGCAAAGGTA
TrpV1_DMS-7_Ile314Asp	AAGTTTGTGGGGTAGGGAATGGCTTGGTCTCCAATACAGTTGATAACACTAAGTTCGTTACCAGTATGTATAACGAGATCCTTGACCTGGGCGCTAAACTTCATCCAACTCTTAAGCTGGAAGAGATTACTAACCGCAAGGGGTTGACACCTCTCGCACTGGCTGCCAGTTCTGGAAAAATAGGAGTACTTGCTTATGGAGACCTATCCTTATGCTCCCTAGCAAAGGTA
TrpV1_DMS-7_Ile314Ser	AAGTTTGTGGGGTAGGGAATGGCTTGGTCTCCAATACAGTTGATAACACTAAGTTCGTTACCAGTATGTATAACGAGATCCTTTCTCTGGGCGCTAAACTTCATCCAACTCTTAAGCTGGAAGAGATTACTAACCGCAAGGGGTTGACACCTCTCGCACTGGCTGCCAGTTCTGGAAAAATAGGAGTACTTGCTTATGGAGACCTATCCTTATGCTCCCTAGCAAAGGTA
TrpV1_DMS-7_Ile314Gln	AAGTTTGTGGGGTAGGGAATGGCTTGGTCTCCAATACAGTTGATAACACTAAGTTCGTTACCAGTATGTATAACGAGATCCTTCAGCTGGGCGCTAAACTTCATCCAACTCTTAAGCTGGAAGAGATTACTAACCGCAAGGGGTTGACACCTCTCGCACTGGCTGCCAGTTCTGGAAAAATAGGAGTACTTGCTTATGGAGACCTATCCTTATGCTCCCTAGCAAAGGTA
TrpV1_DMS-7_Ile314Met	AAGTTTGTGGGGTAGGGAATGGCTTGGTCTCCAATACAGTTGATAACACTAAGTTCGTTACCAGTATGTATAACGAGATCCTTATGCTGGGCGCTAAACTTCATCCAACTCTTAAGCTGGAAGAGATTACTAACCGCAAGGGGTTGACACCTCTCGCACTGGCTGCCAGTTCTGGAAAAATAGGAGTACTTGCTTATGGAGACCTATCCTTATGCTCCCTAGCAAAGGTA
TrpV1_DMS-7_Ile314Asn	AAGTTTGTGGGGTAGGGAATGGCTTGGTCTCCAATACAGTTGATAACACTAAGTTCGTTACCAGTATGTATAACGAGATCCTTAACCTGGGCGCTAAACTTCATCCAACTCTTAAGCTGGAAGAGATTACTAACCGCAAGGGGTTGACACCTCTCGCACTGGCTGCCAGTTCTGGAAAAATAGGAGTACTTGCTTATGGAGACCTATCCTTATGCTCCCTAGCAAAGGTA
TrpV1_DMS-7_Ile314Pro	AAGTTTGTGGGGTAGGGAATGGCTTGGTCTCCAATACAGTTGATAACACTAAGTTCGTTACCAGTATGTATAACGAGATCCTTCCCCTGGGCGCTAAACTTCATCCAACTCTTAAGCTGGAAGAGATTACTAACCGCAAGGGGTTGACACCTCTCGCACTGGCTGCCAGTTCTGGAAAAATAGGAGTACTTGCTTATGGAGACCTATCCTTATGCTCCCTAGCAAAGGTA
TrpV1_DMS-7_Ile314Lys	AAGTTTGTGGGGTAGGGAATGGCTTGGTCTCCAATACAGTTGATAACACTAAGTTCGTTACCAGTATGTATAACGAGATCCTTAAACTGGGCGCTAAACTTCATCCAACTCTTAAGCTGGAAGAGATTACTAACCGCAAGGGGTTGACACCTCTCGCACTGGCTGCCAGTTCTGGAAAAATAGGAGTACTTGCTTATGGAGACCTATCCTTATGCTCCCTAGCAAAGGTA
TrpV1_DMS-7_Ile314Thr	AAGTTTGTGGGGTAGGGAATGGCTTGGTCTCCAATACAGTTGATAACACTAAGTTCGTTACCAGTATGTATAACGAGATCCTTACCCTGGGCGCTAAACTTCATCCAACTCTTAAGCTGGAAGAGATTACTAACCGCAAGGGGTTGACACCTCTCGCACTGGCTGCCAGTTCTGGAAAAATAGGAGTACTTGCTTATGGAGACCTATCCTTATGCTCCCTAGCAAAGGTA
TrpV1_DMS-7_Ile314Phe	AAGTTTGTGGGGTAGGGAATGGCTTGGTCTCCAATACAGTTGATAACACTAAGTTCGTTACCAGTATGTATAACGAGATCCTTTTCCTGGGCGCTAAACTTCATCCAACTCTTAAGCTGGAAGAGATTACTAACCGCAAGGGGTTGACACCTCTCGCACTGGCTGCCAGTTCTGGAAAAATAGGAGTACTTGCTTATGGAGACCTATCCTTATGCTCCCTAGCAAAGGTA
TrpV1_DMS-7_Ile314Ala	AAGTTTGTGGGGTAGGGAATGGCTTGGTCTCCAATACAGTTGATAACACTAAGTTCGTTACCAGTATGTATAACGAGATCCTTGCACTGGGCGCTAAACTTCATCCAACTCTTAAGCTGGAAGAGATTACTAACCGCAAGGGGTTGACACCTCTCGCACTGGCTGCCAGTTCTGGAAAAATAGGAGTACTTGCTTATGGAGACCTATCCTTATGCTCCCTAGCAAAGGTA
TrpV1_DMS-7_Ile314Gly	AAGTTTGTGGGGTAGGGAATGGCTTGGTCTCCAATACAGTTGATAACACTAAGTTCGTTACCAGTATGTATAACGAGATCCTTGGGCTGGGCGCTAAACTTCATCCAACTCTTAAGCTGGAAGAGATTACTAACCGCAAGGGGTTGACACCTCTCGCACTGGCTGCCAGTTCTGGAAAAATAGGAGTACTTGCTTATGGAGACCTATCCTTATGCTCCCTAGCAAAGGTA
TrpV1_DMS-7_Ile314Ile	AAGTTTGTGGGGTAGGGAATGGCTTGGTCTCCAATACAGTTGATAACACTAAGTTCGTTACCAGTATGTATAACGAGATCCTTATTCTGGGCGCTAAACTTCATCCAACTCTTAAGCTGGAAGAGATTACTAACCGCAAGGGGTTGACACCTCTCGCACTGGCTGCCAGTTCTGGAAAAATAGGAGTACTTGCTTATGGAGACCTATCCTTATGCTCCCTAGCAAAGGTA
TrpV1_DMS-7_Ile314Leu	AAGTTTGTGGGGTAGGGAATGGCTTGGTCTCCAATACAGTTGATAACACTAAGTTCGTTACCAGTATGTATAACGAGATCCTTTTACTGGGCGCTAAACTTCATCCAACTCTTAAGCTGGAAGAGATTACTAACCGCAAGGGGTTGACACCTCTCGCACTGGCTGCCAGTTCTGGAAAAATAGGAGTACTTGCTTATGGAGACCTATCCTTATGCTCCCTAGCAAAGGTA
TrpV1_DMS-7_Ile314His	AAGTTTGTGGGGTAGGGAATGGCTTGGTCTCCAATACAGTTGATAACACTAAGTTCGTTACCAGTATGTATAACGAGATCCTTCATCTGGGCGCTAAACTTCATCCAACTCTTAAGCTGGAAGAGATTACTAACCGCAAGGGGTTGACACCTCTCGCACTGGCTGCCAGTTCTGGAAAAATAGGAGTACTTGCTTATGGAGACCTATCCTTATGCTCCCTAGCAAAGGTA
TrpV1_DMS-7_Ile314Arg	AAGTTTGTGGGGTAGGGAATGGCTTGGTCTCCAATACAGTTGATAACACTAAGTTCGTTACCAGTATGTATAACGAGATCCTTCGACTGGGCGCTAAACTTCATCCAACTCTTAAGCTGGAAGAGATTACTAACCGCAAGGGGTTGACACCTCTCGCACTGGCTGCCAGTTCTGGAAAAATAGGAGTACTTGCTTATGGAGACCTATCCTTATGCTCCCTAGCAAAGGTA
TrpV1_DMS-7_Ile314Trp	AAGTTTGTGGGGTAGGGAATGGCTTGGTCTCCAATACAGTTGATAACACTAAGTTCGTTACCAGTATGTATAACGAGATCCTTTGGCTGGGCGCTAAACTTCATCCAACTCTTAAGCTGGAAGAGATTACTAACCGCAAGGGGTTGACACCTCTCGCACTGGCTGCCAGTTCTGGAAAAATAGGAGTACTTGCTTATGGAGACCTATCCTTATGCTCCCTAGCAAAGGTA
TrpV1_DMS-7_Ile314Val	AAGTTTGTGGGGTAGGGAATGGCTTGGTCTCCAATACAGTTGATAACACTAAGTTCGTTACCAGTATGTATAACGAGATCCTTGTACTGGGCGCTAAACTTCATCCAACTCTTAAGCTGGAAGAGATTACTAACCGCAAGGGGTTGACACCTCTCGCACTGGCTGCCAGTTCTGGAAAAATAGGAGTACTTGCTTATGGAGACCTATCCTTATGCTCCCTAGCAAAGGTA
TrpV1_DMS-7_Ile314Glu	AAGTTTGTGGGGTAGGGAATGGCTTGGTCTCCAATACAGTTGATAACACTAAGTTCGTTACCAGTATGTATAACGAGATCCTTGAACTGGGCGCTAAACTTCATCCAACTCTTAAGCTGGAAGAGATTACTAACCGCAAGGGGTTGACACCTCTCGCACTGGCTGCCAGTTCTGGAAAAATAGGAGTACTTGCTTATGGAGACCTATCCTTATGCTCCCTAGCAAAGGTA
TrpV1_DMS-7_Ile314Tyr	AAGTTTGTGGGGTAGGGAATGGCTTGGTCTCCAATACAGTTGATAACACTAAGTTCGTTACCAGTATGTATAACGAGATCCTTTATCTGGGCGCTAAACTTCATCCAACTCTTAAGCTGGAAGAGATTACTAACCGCAAGGGGTTGACACCTCTCGCACTGGCTGCCAGTTCTGGAAAAATAGGAGTACTTGCTTATGGAGACCTATCCTTATGCTCCCTAGCAAAGGTA
TrpV1_DMS-7_Leu315Cys	AAGTTTGTGGGGTAGGGAATGGCTTGGTCTCCAATACAGTTGATAACACTAAGTTCGTTACCAGTATGTATAACGAGATCCTTATATGTGGCGCTAAACTTCATCCAACTCTTAAGCTGGAAGAGATTACTAACCGCAAGGGGTTGACACCTCTCGCACTGGCTGCCAGTTCTGGAAAAATAGGAGTACTTGCTTATGGAGACCTATCCTTATGCTCCCTAGCAAAGGTA
TrpV1_DMS-7_Leu315Asp	AAGTTTGTGGGGTAGGGAATGGCTTGGTCTCCAATACAGTTGATAACACTAAGTTCGTTACCAGTATGTATAACGAGATCCTTATAGATGGCGCTAAACTTCATCCAACTCTTAAGCTGGAAGAGATTACTAACCGCAAGGGGTTGACACCTCTCGCACTGGCTGCCAGTTCTGGAAAAATAGGAGTACTTGCTTATGGAGACCTATCCTTATGCTCCCTAGCAAAGGTA
TrpV1_DMS-7_Leu315Ser	AAGTTTGTGGGGTAGGGAATGGCTTGGTCTCCAATACAGTTGATAACACTAAGTTCGTTACCAGTATGTATAACGAGATCCTTATATCAGGCGCTAAACTTCATCCAACTCTTAAGCTGGAAGAGATTACTAACCGCAAGGGGTTGACACCTCTCGCACTGGCTGCCAGTTCTGGAAAAATAGGAGTACTTGCTTATGGAGACCTATCCTTATGCTCCCTAGCAAAGGTA
TrpV1_DMS-7_Leu315Gln	AAGTTTGTGGGGTAGGGAATGGCTTGGTCTCCAATACAGTTGATAACACTAAGTTCGTTACCAGTATGTATAACGAGATCCTTATACAAGGCGCTAAACTTCATCCAACTCTTAAGCTGGAAGAGATTACTAACCGCAAGGGGTTGACACCTCTCGCACTGGCTGCCAGTTCTGGAAAAATAGGAGTACTTGCTTATGGAGACCTATCCTTATGCTCCCTAGCAAAGGTA
TrpV1_DMS-7_Leu315Met	AAGTTTGTGGGGTAGGGAATGGCTTGGTCTCCAATACAGTTGATAACACTAAGTTCGTTACCAGTATGTATAACGAGATCCTTATAATGGGCGCTAAACTTCATCCAACTCTTAAGCTGGAAGAGATTACTAACCGCAAGGGGTTGACACCTCTCGCACTGGCTGCCAGTTCTGGAAAAATAGGAGTACTTGCTTATGGAGACCTATCCTTATGCTCCCTAGCAAAGGTA
TrpV1_DMS-7_Leu315Asn	AAGTTTGTGGGGTAGGGAATGGCTTGGTCTCCAATACAGTTGATAACACTAAGTTCGTTACCAGTATGTATAACGAGATCCTTATAAATGGCGCTAAACTTCATCCAACTCTTAAGCTGGAAGAGATTACTAACCGCAAGGGGTTGACACCTCTCGCACTGGCTGCCAGTTCTGGAAAAATAGGAGTACTTGCTTATGGAGACCTATCCTTATGCTCCCTAGCAAAGGTA
TrpV1_DMS-7_Leu315Pro	AAGTTTGTGGGGTAGGGAATGGCTTGGTCTCCAATACAGTTGATAACACTAAGTTCGTTACCAGTATGTATAACGAGATCCTTATACCGGGCGCTAAACTTCATCCAACTCTTAAGCTGGAAGAGATTACTAACCGCAAGGGGTTGACACCTCTCGCACTGGCTGCCAGTTCTGGAAAAATAGGAGTACTTGCTTATGGAGACCTATCCTTATGCTCCCTAGCAAAGGTA
TrpV1_DMS-7_Leu315Lys	AAGTTTGTGGGGTAGGGAATGGCTTGGTCTCCAATACAGTTGATAACACTAAGTTCGTTACCAGTATGTATAACGAGATCCTTATAAAGGGCGCTAAACTTCATCCAACTCTTAAGCTGGAAGAGATTACTAACCGCAAGGGGTTGACACCTCTCGCACTGGCTGCCAGTTCTGGAAAAATAGGAGTACTTGCTTATGGAGACCTATCCTTATGCTCCCTAGCAAAGGTA
TrpV1_DMS-7_Leu315Thr	AAGTTTGTGGGGTAGGGAATGGCTTGGTCTCCAATACAGTTGATAACACTAAGTTCGTTACCAGTATGTATAACGAGATCCTTATAACTGGCGCTAAACTTCATCCAACTCTTAAGCTGGAAGAGATTACTAACCGCAAGGGGTTGACACCTCTCGCACTGGCTGCCAGTTCTGGAAAAATAGGAGTACTTGCTTATGGAGACCTATCCTTATGCTCCCTAGCAAAGGTA
TrpV1_DMS-7_Leu315Phe	AAGTTTGTGGGGTAGGGAATGGCTTGGTCTCCAATACAGTTGATAACACTAAGTTCGTTACCAGTATGTATAACGAGATCCTTATATTTGGCGCTAAACTTCATCCAACTCTTAAGCTGGAAGAGATTACTAACCGCAAGGGGTTGACACCTCTCGCACTGGCTGCCAGTTCTGGAAAAATAGGAGTACTTGCTTATGGAGACCTATCCTTATGCTCCCTAGCAAAGGTA
TrpV1_DMS-7_Leu315Ala	AAGTTTGTGGGGTAGGGAATGGCTTGGTCTCCAATACAGTTGATAACACTAAGTTCGTTACCAGTATGTATAACGAGATCCTTATAGCGGGCGCTAAACTTCATCCAACTCTTAAGCTGGAAGAGATTACTAACCGCAAGGGGTTGACACCTCTCGCACTGGCTGCCAGTTCTGGAAAAATAGGAGTACTTGCTTATGGAGACCTATCCTTATGCTCCCTAGCAAAGGTA
TrpV1_DMS-7_Leu315Gly	AAGTTTGTGGGGTAGGGAATGGCTTGGTCTCCAATACAGTTGATAACACTAAGTTCGTTACCAGTATGTATAACGAGATCCTTATAGGTGGCGCTAAACTTCATCCAACTCTTAAGCTGGAAGAGATTACTAACCGCAAGGGGTTGACACCTCTCGCACTGGCTGCCAGTTCTGGAAAAATAGGAGTACTTGCTTATGGAGACCTATCCTTATGCTCCCTAGCAAAGGTA
TrpV1_DMS-7_Leu315Ile	AAGTTTGTGGGGTAGGGAATGGCTTGGTCTCCAATACAGTTGATAACACTAAGTTCGTTACCAGTATGTATAACGAGATCCTTATAATTGGCGCTAAACTTCATCCAACTCTTAAGCTGGAAGAGATTACTAACCGCAAGGGGTTGACACCTCTCGCACTGGCTGCCAGTTCTGGAAAAATAGGAGTACTTGCTTATGGAGACCTATCCTTATGCTCCCTAGCAAAGGTA
TrpV1_DMS-7_Leu315Leu	AAGTTTGTGGGGTAGGGAATGGCTTGGTCTCCAATACAGTTGATAACACTAAGTTCGTTACCAGTATGTATAACGAGATCCTTATACTGGGCGCTAAACTTCATCCAACTCTTAAGCTGGAAGAGATTACTAACCGCAAGGGGTTGACACCTCTCGCACTGGCTGCCAGTTCTGGAAAAATAGGAGTACTTGCTTATGGAGACCTATCCTTATGCTCCCTAGCAAAGGTA
TrpV1_DMS-7_Leu315His	AAGTTTGTGGGGTAGGGAATGGCTTGGTCTCCAATACAGTTGATAACACTAAGTTCGTTACCAGTATGTATAACGAGATCCTTATACATGGCGCTAAACTTCATCCAACTCTTAAGCTGGAAGAGATTACTAACCGCAAGGGGTTGACACCTCTCGCACTGGCTGCCAGTTCTGGAAAAATAGGAGTACTTGCTTATGGAGACCTATCCTTATGCTCCCTAGCAAAGGTA
TrpV1_DMS-7_Leu315Arg	AAGTTTGTGGGGTAGGGAATGGCTTGGTCTCCAATACAGTTGATAACACTAAGTTCGTTACCAGTATGTATAACGAGATCCTTATAAGAGGCGCTAAACTTCATCCAACTCTTAAGCTGGAAGAGATTACTAACCGCAAGGGGTTGACACCTCTCGCACTGGCTGCCAGTTCTGGAAAAATAGGAGTACTTGCTTATGGAGACCTATCCTTATGCTCCCTAGCAAAGGTA
TrpV1_DMS-7_Leu315Trp	AAGTTTGTGGGGTAGGGAATGGCTTGGTCTCCAATACAGTTGATAACACTAAGTTCGTTACCAGTATGTATAACGAGATCCTTATATGGGGCGCTAAACTTCATCCAACTCTTAAGCTGGAAGAGATTACTAACCGCAAGGGGTTGACACCTCTCGCACTGGCTGCCAGTTCTGGAAAAATAGGAGTACTTGCTTATGGAGACCTATCCTTATGCTCCCTAGCAAAGGTA
TrpV1_DMS-7_Leu315Val	AAGTTTGTGGGGTAGGGAATGGCTTGGTCTCCAATACAGTTGATAACACTAAGTTCGTTACCAGTATGTATAACGAGATCCTTATAGTTGGCGCTAAACTTCATCCAACTCTTAAGCTGGAAGAGATTACTAACCGCAAGGGGTTGACACCTCTCGCACTGGCTGCCAGTTCTGGAAAAATAGGAGTACTTGCTTATGGAGACCTATCCTTATGCTCCCTAGCAAAGGTA
TrpV1_DMS-7_Leu315Glu	AAGTTTGTGGGGTAGGGAATGGCTTGGTCTCCAATACAGTTGATAACACTAAGTTCGTTACCAGTATGTATAACGAGATCCTTATAGAGGGCGCTAAACTTCATCCAACTCTTAAGCTGGAAGAGATTACTAACCGCAAGGGGTTGACACCTCTCGCACTGGCTGCCAGTTCTGGAAAAATAGGAGTACTTGCTTATGGAGACCTATCCTTATGCTCCCTAGCAAAGGTA
TrpV1_DMS-7_Leu315Tyr	AAGTTTGTGGGGTAGGGAATGGCTTGGTCTCCAATACAGTTGATAACACTAAGTTCGTTACCAGTATGTATAACGAGATCCTTATATATGGCGCTAAACTTCATCCAACTCTTAAGCTGGAAGAGATTACTAACCGCAAGGGGTTGACACCTCTCGCACTGGCTGCCAGTTCTGGAAAAATAGGAGTACTTGCTTATGGAGACCTATCCTTATGCTCCCTAGCAAAGGTA
TrpV1_DMS-7_Gly316Cys	AAGTTTGTGGGGTAGGGAATGGCTTGGTCTCCAATACAGTTGATAACACTAAGTTCGTTACCAGTATGTATAACGAGATCCTTATACTGTGTGCTAAACTTCATCCAACTCTTAAGCTGGAAGAGATTACTAACCGCAAGGGGTTGACACCTCTCGCACTGGCTGCCAGTTCTGGAAAAATAGGAGTACTTGCTTATGGAGACCTATCCTTATGCTCCCTAGCAAAGGTA
TrpV1_DMS-7_Gly316Asp	AAGTTTGTGGGGTAGGGAATGGCTTGGTCTCCAATACAGTTGATAACACTAAGTTCGTTACCAGTATGTATAACGAGATCCTTATACTGGATGCTAAACTTCATCCAACTCTTAAGCTGGAAGAGATTACTAACCGCAAGGGGTTGACACCTCTCGCACTGGCTGCCAGTTCTGGAAAAATAGGAGTACTTGCTTATGGAGACCTATCCTTATGCTCCCTAGCAAAGGTA
TrpV1_DMS-7_Gly316Ser	AAGTTTGTGGGGTAGGGAATGGCTTGGTCTCCAATACAGTTGATAACACTAAGTTCGTTACCAGTATGTATAACGAGATCCTTATACTGTCGGCTAAACTTCATCCAACTCTTAAGCTGGAAGAGATTACTAACCGCAAGGGGTTGACACCTCTCGCACTGGCTGCCAGTTCTGGAAAAATAGGAGTACTTGCTTATGGAGACCTATCCTTATGCTCCCTAGCAAAGGTA
TrpV1_DMS-7_Gly316Gln	AAGTTTGTGGGGTAGGGAATGGCTTGGTCTCCAATACAGTTGATAACACTAAGTTCGTTACCAGTATGTATAACGAGATCCTTATACTGCAAGCTAAACTTCATCCAACTCTTAAGCTGGAAGAGATTACTAACCGCAAGGGGTTGACACCTCTCGCACTGGCTGCCAGTTCTGGAAAAATAGGAGTACTTGCTTATGGAGACCTATCCTTATGCTCCCTAGCAAAGGTA
TrpV1_DMS-7_Gly316Met	AAGTTTGTGGGGTAGGGAATGGCTTGGTCTCCAATACAGTTGATAACACTAAGTTCGTTACCAGTATGTATAACGAGATCCTTATACTGATGGCTAAACTTCATCCAACTCTTAAGCTGGAAGAGATTACTAACCGCAAGGGGTTGACACCTCTCGCACTGGCTGCCAGTTCTGGAAAAATAGGAGTACTTGCTTATGGAGACCTATCCTTATGCTCCCTAGCAAAGGTA
TrpV1_DMS-7_Gly316Asn	AAGTTTGTGGGGTAGGGAATGGCTTGGTCTCCAATACAGTTGATAACACTAAGTTCGTTACCAGTATGTATAACGAGATCCTTATACTGAATGCTAAACTTCATCCAACTCTTAAGCTGGAAGAGATTACTAACCGCAAGGGGTTGACACCTCTCGCACTGGCTGCCAGTTCTGGAAAAATAGGAGTACTTGCTTATGGAGACCTATCCTTATGCTCCCTAGCAAAGGTA
TrpV1_DMS-7_Gly316Pro	AAGTTTGTGGGGTAGGGAATGGCTTGGTCTCCAATACAGTTGATAACACTAAGTTCGTTACCAGTATGTATAACGAGATCCTTATACTGCCGGCTAAACTTCATCCAACTCTTAAGCTGGAAGAGATTACTAACCGCAAGGGGTTGACACCTCTCGCACTGGCTGCCAGTTCTGGAAAAATAGGAGTACTTGCTTATGGAGACCTATCCTTATGCTCCCTAGCAAAGGTA
TrpV1_DMS-7_Gly316Lys	AAGTTTGTGGGGTAGGGAATGGCTTGGTCTCCAATACAGTTGATAACACTAAGTTCGTTACCAGTATGTATAACGAGATCCTTATACTGAAGGCTAAACTTCATCCAACTCTTAAGCTGGAAGAGATTACTAACCGCAAGGGGTTGACACCTCTCGCACTGGCTGCCAGTTCTGGAAAAATAGGAGTACTTGCTTATGGAGACCTATCCTTATGCTCCCTAGCAAAGGTA
TrpV1_DMS-7_Gly316Thr	AAGTTTGTGGGGTAGGGAATGGCTTGGTCTCCAATACAGTTGATAACACTAAGTTCGTTACCAGTATGTATAACGAGATCCTTATACTGACTGCTAAACTTCATCCAACTCTTAAGCTGGAAGAGATTACTAACCGCAAGGGGTTGACACCTCTCGCACTGGCTGCCAGTTCTGGAAAAATAGGAGTACTTGCTTATGGAGACCTATCCTTATGCTCCCTAGCAAAGGTA
TrpV1_DMS-7_Gly316Phe	AAGTTTGTGGGGTAGGGAATGGCTTGGTCTCCAATACAGTTGATAACACTAAGTTCGTTACCAGTATGTATAACGAGATCCTTATACTGTTTGCTAAACTTCATCCAACTCTTAAGCTGGAAGAGATTACTAACCGCAAGGGGTTGACACCTCTCGCACTGGCTGCCAGTTCTGGAAAAATAGGAGTACTTGCTTATGGAGACCTATCCTTATGCTCCCTAGCAAAGGTA
TrpV1_DMS-7_Gly316Ala	AAGTTTGTGGGGTAGGGAATGGCTTGGTCTCCAATACAGTTGATAACACTAAGTTCGTTACCAGTATGTATAACGAGATCCTTATACTGGCGGCTAAACTTCATCCAACTCTTAAGCTGGAAGAGATTACTAACCGCAAGGGGTTGACACCTCTCGCACTGGCTGCCAGTTCTGGAAAAATAGGAGTACTTGCTTATGGAGACCTATCCTTATGCTCCCTAGCAAAGGTA
TrpV1_DMS-7_Gly316Gly	AAGTTTGTGGGGTAGGGAATGGCTTGGTCTCCAATACAGTTGATAACACTAAGTTCGTTACCAGTATGTATAACGAGATCCTTATACTGGGGGCTAAACTTCATCCAACTCTTAAGCTGGAAGAGATTACTAACCGCAAGGGGTTGACACCTCTCGCACTGGCTGCCAGTTCTGGAAAAATAGGAGTACTTGCTTATGGAGACCTATCCTTATGCTCCCTAGCAAAGGTA
TrpV1_DMS-7_Gly316Ile	AAGTTTGTGGGGTAGGGAATGGCTTGGTCTCCAATACAGTTGATAACACTAAGTTCGTTACCAGTATGTATAACGAGATCCTTATACTGATCGCTAAACTTCATCCAACTCTTAAGCTGGAAGAGATTACTAACCGCAAGGGGTTGACACCTCTCGCACTGGCTGCCAGTTCTGGAAAAATAGGAGTACTTGCTTATGGAGACCTATCCTTATGCTCCCTAGCAAAGGTA
TrpV1_DMS-7_Gly316Leu	AAGTTTGTGGGGTAGGGAATGGCTTGGTCTCCAATACAGTTGATAACACTAAGTTCGTTACCAGTATGTATAACGAGATCCTTATACTGCTCGCTAAACTTCATCCAACTCTTAAGCTGGAAGAGATTACTAACCGCAAGGGGTTGACACCTCTCGCACTGGCTGCCAGTTCTGGAAAAATAGGAGTACTTGCTTATGGAGACCTATCCTTATGCTCCCTAGCAAAGGTA
TrpV1_DMS-7_Gly316His	AAGTTTGTGGGGTAGGGAATGGCTTGGTCTCCAATACAGTTGATAACACTAAGTTCGTTACCAGTATGTATAACGAGATCCTTATACTGCACGCTAAACTTCATCCAACTCTTAAGCTGGAAGAGATTACTAACCGCAAGGGGTTGACACCTCTCGCACTGGCTGCCAGTTCTGGAAAAATAGGAGTACTTGCTTATGGAGACCTATCCTTATGCTCCCTAGCAAAGGTA
TrpV1_DMS-7_Gly316Arg	AAGTTTGTGGGGTAGGGAATGGCTTGGTCTCCAATACAGTTGATAACACTAAGTTCGTTACCAGTATGTATAACGAGATCCTTATACTGAGGGCTAAACTTCATCCAACTCTTAAGCTGGAAGAGATTACTAACCGCAAGGGGTTGACACCTCTCGCACTGGCTGCCAGTTCTGGAAAAATAGGAGTACTTGCTTATGGAGACCTATCCTTATGCTCCCTAGCAAAGGTA
TrpV1_DMS-7_Gly316Trp	AAGTTTGTGGGGTAGGGAATGGCTTGGTCTCCAATACAGTTGATAACACTAAGTTCGTTACCAGTATGTATAACGAGATCCTTATACTGTGGGCTAAACTTCATCCAACTCTTAAGCTGGAAGAGATTACTAACCGCAAGGGGTTGACACCTCTCGCACTGGCTGCCAGTTCTGGAAAAATAGGAGTACTTGCTTATGGAGACCTATCCTTATGCTCCCTAGCAAAGGTA
TrpV1_DMS-7_Gly316Val	AAGTTTGTGGGGTAGGGAATGGCTTGGTCTCCAATACAGTTGATAACACTAAGTTCGTTACCAGTATGTATAACGAGATCCTTATACTGGTAGCTAAACTTCATCCAACTCTTAAGCTGGAAGAGATTACTAACCGCAAGGGGTTGACACCTCTCGCACTGGCTGCCAGTTCTGGAAAAATAGGAGTACTTGCTTATGGAGACCTATCCTTATGCTCCCTAGCAAAGGTA
TrpV1_DMS-7_Gly316Glu	AAGTTTGTGGGGTAGGGAATGGCTTGGTCTCCAATACAGTTGATAACACTAAGTTCGTTACCAGTATGTATAACGAGATCCTTATACTGGAGGCTAAACTTCATCCAACTCTTAAGCTGGAAGAGATTACTAACCGCAAGGGGTTGACACCTCTCGCACTGGCTGCCAGTTCTGGAAAAATAGGAGTACTTGCTTATGGAGACCTATCCTTATGCTCCCTAGCAAAGGTA
TrpV1_DMS-7_Gly316Tyr	AAGTTTGTGGGGTAGGGAATGGCTTGGTCTCCAATACAGTTGATAACACTAAGTTCGTTACCAGTATGTATAACGAGATCCTTATACTGTACGCTAAACTTCATCCAACTCTTAAGCTGGAAGAGATTACTAACCGCAAGGGGTTGACACCTCTCGCACTGGCTGCCAGTTCTGGAAAAATAGGAGTACTTGCTTATGGAGACCTATCCTTATGCTCCCTAGCAAAGGTA
TrpV1_DMS-7_Ala317Cys	AAGTTTGTGGGGTAGGGAATGGCTTGGTCTCCAATACAGTTGATAACACTAAGTTCGTTACCAGTATGTATAACGAGATCCTTATACTGGGCTGCAAACTTCATCCAACTCTTAAGCTGGAAGAGATTACTAACCGCAAGGGGTTGACACCTCTCGCACTGGCTGCCAGTTCTGGAAAAATAGGAGTACTTGCTTATGGAGACCTATCCTTATGCTCCCTAGCAAAGGTA
TrpV1_DMS-7_Ala317Asp	AAGTTTGTGGGGTAGGGAATGGCTTGGTCTCCAATACAGTTGATAACACTAAGTTCGTTACCAGTATGTATAACGAGATCCTTATACTGGGCGACAAACTTCATCCAACTCTTAAGCTGGAAGAGATTACTAACCGCAAGGGGTTGACACCTCTCGCACTGGCTGCCAGTTCTGGAAAAATAGGAGTACTTGCTTATGGAGACCTATCCTTATGCTCCCTAGCAAAGGTA
TrpV1_DMS-7_Ala317Ser	AAGTTTGTGGGGTAGGGAATGGCTTGGTCTCCAATACAGTTGATAACACTAAGTTCGTTACCAGTATGTATAACGAGATCCTTATACTGGGCAGTAAACTTCATCCAACTCTTAAGCTGGAAGAGATTACTAACCGCAAGGGGTTGACACCTCTCGCACTGGCTGCCAGTTCTGGAAAAATAGGAGTACTTGCTTATGGAGACCTATCCTTATGCTCCCTAGCAAAGGTA
TrpV1_DMS-7_Ala317Gln	AAGTTTGTGGGGTAGGGAATGGCTTGGTCTCCAATACAGTTGATAACACTAAGTTCGTTACCAGTATGTATAACGAGATCCTTATACTGGGCCAGAAACTTCATCCAACTCTTAAGCTGGAAGAGATTACTAACCGCAAGGGGTTGACACCTCTCGCACTGGCTGCCAGTTCTGGAAAAATAGGAGTACTTGCTTATGGAGACCTATCCTTATGCTCCCTAGCAAAGGTA
TrpV1_DMS-7_Ala317Met	AAGTTTGTGGGGTAGGGAATGGCTTGGTCTCCAATACAGTTGATAACACTAAGTTCGTTACCAGTATGTATAACGAGATCCTTATACTGGGCATGAAACTTCATCCAACTCTTAAGCTGGAAGAGATTACTAACCGCAAGGGGTTGACACCTCTCGCACTGGCTGCCAGTTCTGGAAAAATAGGAGTACTTGCTTATGGAGACCTATCCTTATGCTCCCTAGCAAAGGTA
TrpV1_DMS-7_Ala317Asn	AAGTTTGTGGGGTAGGGAATGGCTTGGTCTCCAATACAGTTGATAACACTAAGTTCGTTACCAGTATGTATAACGAGATCCTTATACTGGGCAACAAACTTCATCCAACTCTTAAGCTGGAAGAGATTACTAACCGCAAGGGGTTGACACCTCTCGCACTGGCTGCCAGTTCTGGAAAAATAGGAGTACTTGCTTATGGAGACCTATCCTTATGCTCCCTAGCAAAGGTA
TrpV1_DMS-7_Ala317Pro	AAGTTTGTGGGGTAGGGAATGGCTTGGTCTCCAATACAGTTGATAACACTAAGTTCGTTACCAGTATGTATAACGAGATCCTTATACTGGGCCCGAAACTTCATCCAACTCTTAAGCTGGAAGAGATTACTAACCGCAAGGGGTTGACACCTCTCGCACTGGCTGCCAGTTCTGGAAAAATAGGAGTACTTGCTTATGGAGACCTATCCTTATGCTCCCTAGCAAAGGTA
TrpV1_DMS-7_Ala317Lys	AAGTTTGTGGGGTAGGGAATGGCTTGGTCTCCAATACAGTTGATAACACTAAGTTCGTTACCAGTATGTATAACGAGATCCTTATACTGGGCAAGAAACTTCATCCAACTCTTAAGCTGGAAGAGATTACTAACCGCAAGGGGTTGACACCTCTCGCACTGGCTGCCAGTTCTGGAAAAATAGGAGTACTTGCTTATGGAGACCTATCCTTATGCTCCCTAGCAAAGGTA
TrpV1_DMS-7_Ala317Thr	AAGTTTGTGGGGTAGGGAATGGCTTGGTCTCCAATACAGTTGATAACACTAAGTTCGTTACCAGTATGTATAACGAGATCCTTATACTGGGCACCAAACTTCATCCAACTCTTAAGCTGGAAGAGATTACTAACCGCAAGGGGTTGACACCTCTCGCACTGGCTGCCAGTTCTGGAAAAATAGGAGTACTTGCTTATGGAGACCTATCCTTATGCTCCCTAGCAAAGGTA
TrpV1_DMS-7_Ala317Phe	AAGTTTGTGGGGTAGGGAATGGCTTGGTCTCCAATACAGTTGATAACACTAAGTTCGTTACCAGTATGTATAACGAGATCCTTATACTGGGCTTCAAACTTCATCCAACTCTTAAGCTGGAAGAGATTACTAACCGCAAGGGGTTGACACCTCTCGCACTGGCTGCCAGTTCTGGAAAAATAGGAGTACTTGCTTATGGAGACCTATCCTTATGCTCCCTAGCAAAGGTA
TrpV1_DMS-7_Ala317Ala	AAGTTTGTGGGGTAGGGAATGGCTTGGTCTCCAATACAGTTGATAACACTAAGTTCGTTACCAGTATGTATAACGAGATCCTTATACTGGGCGCAAAACTTCATCCAACTCTTAAGCTGGAAGAGATTACTAACCGCAAGGGGTTGACACCTCTCGCACTGGCTGCCAGTTCTGGAAAAATAGGAGTACTTGCTTATGGAGACCTATCCTTATGCTCCCTAGCAAAGGTA
TrpV1_DMS-7_Ala317Gly	AAGTTTGTGGGGTAGGGAATGGCTTGGTCTCCAATACAGTTGATAACACTAAGTTCGTTACCAGTATGTATAACGAGATCCTTATACTGGGCGGAAAACTTCATCCAACTCTTAAGCTGGAAGAGATTACTAACCGCAAGGGGTTGACACCTCTCGCACTGGCTGCCAGTTCTGGAAAAATAGGAGTACTTGCTTATGGAGACCTATCCTTATGCTCCCTAGCAAAGGTA
TrpV1_DMS-7_Ala317Ile	AAGTTTGTGGGGTAGGGAATGGCTTGGTCTCCAATACAGTTGATAACACTAAGTTCGTTACCAGTATGTATAACGAGATCCTTATACTGGGCATTAAACTTCATCCAACTCTTAAGCTGGAAGAGATTACTAACCGCAAGGGGTTGACACCTCTCGCACTGGCTGCCAGTTCTGGAAAAATAGGAGTACTTGCTTATGGAGACCTATCCTTATGCTCCCTAGCAAAGGTA
TrpV1_DMS-7_Ala317Leu	AAGTTTGTGGGGTAGGGAATGGCTTGGTCTCCAATACAGTTGATAACACTAAGTTCGTTACCAGTATGTATAACGAGATCCTTATACTGGGCCTAAAACTTCATCCAACTCTTAAGCTGGAAGAGATTACTAACCGCAAGGGGTTGACACCTCTCGCACTGGCTGCCAGTTCTGGAAAAATAGGAGTACTTGCTTATGGAGACCTATCCTTATGCTCCCTAGCAAAGGTA
TrpV1_DMS-7_Ala317His	AAGTTTGTGGGGTAGGGAATGGCTTGGTCTCCAATACAGTTGATAACACTAAGTTCGTTACCAGTATGTATAACGAGATCCTTATACTGGGCCACAAACTTCATCCAACTCTTAAGCTGGAAGAGATTACTAACCGCAAGGGGTTGACACCTCTCGCACTGGCTGCCAGTTCTGGAAAAATAGGAGTACTTGCTTATGGAGACCTATCCTTATGCTCCCTAGCAAAGGTA
TrpV1_DMS-7_Ala317Arg	AAGTTTGTGGGGTAGGGAATGGCTTGGTCTCCAATACAGTTGATAACACTAAGTTCGTTACCAGTATGTATAACGAGATCCTTATACTGGGCCGAAAACTTCATCCAACTCTTAAGCTGGAAGAGATTACTAACCGCAAGGGGTTGACACCTCTCGCACTGGCTGCCAGTTCTGGAAAAATAGGAGTACTTGCTTATGGAGACCTATCCTTATGCTCCCTAGCAAAGGTA
TrpV1_DMS-7_Ala317Trp	AAGTTTGTGGGGTAGGGAATGGCTTGGTCTCCAATACAGTTGATAACACTAAGTTCGTTACCAGTATGTATAACGAGATCCTTATACTGGGCTGGAAACTTCATCCAACTCTTAAGCTGGAAGAGATTACTAACCGCAAGGGGTTGACACCTCTCGCACTGGCTGCCAGTTCTGGAAAAATAGGAGTACTTGCTTATGGAGACCTATCCTTATGCTCCCTAGCAAAGGTA
TrpV1_DMS-7_Ala317Val	AAGTTTGTGGGGTAGGGAATGGCTTGGTCTCCAATACAGTTGATAACACTAAGTTCGTTACCAGTATGTATAACGAGATCCTTATACTGGGCGTTAAACTTCATCCAACTCTTAAGCTGGAAGAGATTACTAACCGCAAGGGGTTGACACCTCTCGCACTGGCTGCCAGTTCTGGAAAAATAGGAGTACTTGCTTATGGAGACCTATCCTTATGCTCCCTAGCAAAGGTA
TrpV1_DMS-7_Ala317Glu	AAGTTTGTGGGGTAGGGAATGGCTTGGTCTCCAATACAGTTGATAACACTAAGTTCGTTACCAGTATGTATAACGAGATCCTTATACTGGGCGAAAAACTTCATCCAACTCTTAAGCTGGAAGAGATTACTAACCGCAAGGGGTTGACACCTCTCGCACTGGCTGCCAGTTCTGGAAAAATAGGAGTACTTGCTTATGGAGACCTATCCTTATGCTCCCTAGCAAAGGTA
TrpV1_DMS-7_Ala317Tyr	AAGTTTGTGGGGTAGGGAATGGCTTGGTCTCCAATACAGTTGATAACACTAAGTTCGTTACCAGTATGTATAACGAGATCCTTATACTGGGCTATAAACTTCATCCAACTCTTAAGCTGGAAGAGATTACTAACCGCAAGGGGTTGACACCTCTCGCACTGGCTGCCAGTTCTGGAAAAATAGGAGTACTTGCTTATGGAGACCTATCCTTATGCTCCCTAGCAAAGGTA
TrpV1_DMS-7_Lys318Cys	AAGTTTGTGGGGTAGGGAATGGCTTGGTCTCCAATACAGTTGATAACACTAAGTTCGTTACCAGTATGTATAACGAGATCCTTATACTGGGCGCTTGTCTTCATCCAACTCTTAAGCTGGAAGAGATTACTAACCGCAAGGGGTTGACACCTCTCGCACTGGCTGCCAGTTCTGGAAAAATAGGAGTACTTGCTTATGGAGACCTATCCTTATGCTCCCTAGCAAAGGTA
TrpV1_DMS-7_Lys318Asp	AAGTTTGTGGGGTAGGGAATGGCTTGGTCTCCAATACAGTTGATAACACTAAGTTCGTTACCAGTATGTATAACGAGATCCTTATACTGGGCGCTGATCTTCATCCAACTCTTAAGCTGGAAGAGATTACTAACCGCAAGGGGTTGACACCTCTCGCACTGGCTGCCAGTTCTGGAAAAATAGGAGTACTTGCTTATGGAGACCTATCCTTATGCTCCCTAGCAAAGGTA
TrpV1_DMS-7_Lys318Ser	AAGTTTGTGGGGTAGGGAATGGCTTGGTCTCCAATACAGTTGATAACACTAAGTTCGTTACCAGTATGTATAACGAGATCCTTATACTGGGCGCTTCCCTTCATCCAACTCTTAAGCTGGAAGAGATTACTAACCGCAAGGGGTTGACACCTCTCGCACTGGCTGCCAGTTCTGGAAAAATAGGAGTACTTGCTTATGGAGACCTATCCTTATGCTCCCTAGCAAAGGTA
TrpV1_DMS-7_Lys318Gln	AAGTTTGTGGGGTAGGGAATGGCTTGGTCTCCAATACAGTTGATAACACTAAGTTCGTTACCAGTATGTATAACGAGATCCTTATACTGGGCGCTCAACTTCATCCAACTCTTAAGCTGGAAGAGATTACTAACCGCAAGGGGTTGACACCTCTCGCACTGGCTGCCAGTTCTGGAAAAATAGGAGTACTTGCTTATGGAGACCTATCCTTATGCTCCCTAGCAAAGGTA
TrpV1_DMS-7_Lys318Met	AAGTTTGTGGGGTAGGGAATGGCTTGGTCTCCAATACAGTTGATAACACTAAGTTCGTTACCAGTATGTATAACGAGATCCTTATACTGGGCGCTATGCTTCATCCAACTCTTAAGCTGGAAGAGATTACTAACCGCAAGGGGTTGACACCTCTCGCACTGGCTGCCAGTTCTGGAAAAATAGGAGTACTTGCTTATGGAGACCTATCCTTATGCTCCCTAGCAAAGGTA
TrpV1_DMS-7_Lys318Asn	AAGTTTGTGGGGTAGGGAATGGCTTGGTCTCCAATACAGTTGATAACACTAAGTTCGTTACCAGTATGTATAACGAGATCCTTATACTGGGCGCTAACCTTCATCCAACTCTTAAGCTGGAAGAGATTACTAACCGCAAGGGGTTGACACCTCTCGCACTGGCTGCCAGTTCTGGAAAAATAGGAGTACTTGCTTATGGAGACCTATCCTTATGCTCCCTAGCAAAGGTA
TrpV1_DMS-7_Lys318Pro	AAGTTTGTGGGGTAGGGAATGGCTTGGTCTCCAATACAGTTGATAACACTAAGTTCGTTACCAGTATGTATAACGAGATCCTTATACTGGGCGCTCCTCTTCATCCAACTCTTAAGCTGGAAGAGATTACTAACCGCAAGGGGTTGACACCTCTCGCACTGGCTGCCAGTTCTGGAAAAATAGGAGTACTTGCTTATGGAGACCTATCCTTATGCTCCCTAGCAAAGGTA
TrpV1_DMS-7_Lys318Lys	AAGTTTGTGGGGTAGGGAATGGCTTGGTCTCCAATACAGTTGATAACACTAAGTTCGTTACCAGTATGTATAACGAGATCCTTATACTGGGCGCTAAGCTTCATCCAACTCTTAAGCTGGAAGAGATTACTAACCGCAAGGGGTTGACACCTCTCGCACTGGCTGCCAGTTCTGGAAAAATAGGAGTACTTGCTTATGGAGACCTATCCTTATGCTCCCTAGCAAAGGTA
TrpV1_DMS-7_Lys318Thr	AAGTTTGTGGGGTAGGGAATGGCTTGGTCTCCAATACAGTTGATAACACTAAGTTCGTTACCAGTATGTATAACGAGATCCTTATACTGGGCGCTACGCTTCATCCAACTCTTAAGCTGGAAGAGATTACTAACCGCAAGGGGTTGACACCTCTCGCACTGGCTGCCAGTTCTGGAAAAATAGGAGTACTTGCTTATGGAGACCTATCCTTATGCTCCCTAGCAAAGGTA
TrpV1_DMS-7_Lys318Phe	AAGTTTGTGGGGTAGGGAATGGCTTGGTCTCCAATACAGTTGATAACACTAAGTTCGTTACCAGTATGTATAACGAGATCCTTATACTGGGCGCTTTCCTTCATCCAACTCTTAAGCTGGAAGAGATTACTAACCGCAAGGGGTTGACACCTCTCGCACTGGCTGCCAGTTCTGGAAAAATAGGAGTACTTGCTTATGGAGACCTATCCTTATGCTCCCTAGCAAAGGTA
TrpV1_DMS-7_Lys318Ala	AAGTTTGTGGGGTAGGGAATGGCTTGGTCTCCAATACAGTTGATAACACTAAGTTCGTTACCAGTATGTATAACGAGATCCTTATACTGGGCGCTGCTCTTCATCCAACTCTTAAGCTGGAAGAGATTACTAACCGCAAGGGGTTGACACCTCTCGCACTGGCTGCCAGTTCTGGAAAAATAGGAGTACTTGCTTATGGAGACCTATCCTTATGCTCCCTAGCAAAGGTA
TrpV1_DMS-7_Lys318Gly	AAGTTTGTGGGGTAGGGAATGGCTTGGTCTCCAATACAGTTGATAACACTAAGTTCGTTACCAGTATGTATAACGAGATCCTTATACTGGGCGCTGGACTTCATCCAACTCTTAAGCTGGAAGAGATTACTAACCGCAAGGGGTTGACACCTCTCGCACTGGCTGCCAGTTCTGGAAAAATAGGAGTACTTGCTTATGGAGACCTATCCTTATGCTCCCTAGCAAAGGTA
TrpV1_DMS-7_Lys318Ile	AAGTTTGTGGGGTAGGGAATGGCTTGGTCTCCAATACAGTTGATAACACTAAGTTCGTTACCAGTATGTATAACGAGATCCTTATACTGGGCGCTATCCTTCATCCAACTCTTAAGCTGGAAGAGATTACTAACCGCAAGGGGTTGACACCTCTCGCACTGGCTGCCAGTTCTGGAAAAATAGGAGTACTTGCTTATGGAGACCTATCCTTATGCTCCCTAGCAAAGGTA
TrpV1_DMS-7_Lys318Leu	AAGTTTGTGGGGTAGGGAATGGCTTGGTCTCCAATACAGTTGATAACACTAAGTTCGTTACCAGTATGTATAACGAGATCCTTATACTGGGCGCTCTGCTTCATCCAACTCTTAAGCTGGAAGAGATTACTAACCGCAAGGGGTTGACACCTCTCGCACTGGCTGCCAGTTCTGGAAAAATAGGAGTACTTGCTTATGGAGACCTATCCTTATGCTCCCTAGCAAAGGTA
TrpV1_DMS-7_Lys318His	AAGTTTGTGGGGTAGGGAATGGCTTGGTCTCCAATACAGTTGATAACACTAAGTTCGTTACCAGTATGTATAACGAGATCCTTATACTGGGCGCTCATCTTCATCCAACTCTTAAGCTGGAAGAGATTACTAACCGCAAGGGGTTGACACCTCTCGCACTGGCTGCCAGTTCTGGAAAAATAGGAGTACTTGCTTATGGAGACCTATCCTTATGCTCCCTAGCAAAGGTA
TrpV1_DMS-7_Lys318Arg	AAGTTTGTGGGGTAGGGAATGGCTTGGTCTCCAATACAGTTGATAACACTAAGTTCGTTACCAGTATGTATAACGAGATCCTTATACTGGGCGCTCGGCTTCATCCAACTCTTAAGCTGGAAGAGATTACTAACCGCAAGGGGTTGACACCTCTCGCACTGGCTGCCAGTTCTGGAAAAATAGGAGTACTTGCTTATGGAGACCTATCCTTATGCTCCCTAGCAAAGGTA
TrpV1_DMS-7_Lys318Trp	AAGTTTGTGGGGTAGGGAATGGCTTGGTCTCCAATACAGTTGATAACACTAAGTTCGTTACCAGTATGTATAACGAGATCCTTATACTGGGCGCTTGGCTTCATCCAACTCTTAAGCTGGAAGAGATTACTAACCGCAAGGGGTTGACACCTCTCGCACTGGCTGCCAGTTCTGGAAAAATAGGAGTACTTGCTTATGGAGACCTATCCTTATGCTCCCTAGCAAAGGTA
TrpV1_DMS-7_Lys318Val	AAGTTTGTGGGGTAGGGAATGGCTTGGTCTCCAATACAGTTGATAACACTAAGTTCGTTACCAGTATGTATAACGAGATCCTTATACTGGGCGCTGTACTTCATCCAACTCTTAAGCTGGAAGAGATTACTAACCGCAAGGGGTTGACACCTCTCGCACTGGCTGCCAGTTCTGGAAAAATAGGAGTACTTGCTTATGGAGACCTATCCTTATGCTCCCTAGCAAAGGTA
TrpV1_DMS-7_Lys318Glu	AAGTTTGTGGGGTAGGGAATGGCTTGGTCTCCAATACAGTTGATAACACTAAGTTCGTTACCAGTATGTATAACGAGATCCTTATACTGGGCGCTGAACTTCATCCAACTCTTAAGCTGGAAGAGATTACTAACCGCAAGGGGTTGACACCTCTCGCACTGGCTGCCAGTTCTGGAAAAATAGGAGTACTTGCTTATGGAGACCTATCCTTATGCTCCCTAGCAAAGGTA
TrpV1_DMS-7_Lys318Tyr	AAGTTTGTGGGGTAGGGAATGGCTTGGTCTCCAATACAGTTGATAACACTAAGTTCGTTACCAGTATGTATAACGAGATCCTTATACTGGGCGCTTACCTTCATCCAACTCTTAAGCTGGAAGAGATTACTAACCGCAAGGGGTTGACACCTCTCGCACTGGCTGCCAGTTCTGGAAAAATAGGAGTACTTGCTTATGGAGACCTATCCTTATGCTCCCTAGCAAAGGTA
TrpV1_DMS-7_Leu319Cys	AAGTTTGTGGGGTAGGGAATGGCTTGGTCTCCAATACAGTTGATAACACTAAGTTCGTTACCAGTATGTATAACGAGATCCTTATACTGGGCGCTAAATGTCATCCAACTCTTAAGCTGGAAGAGATTACTAACCGCAAGGGGTTGACACCTCTCGCACTGGCTGCCAGTTCTGGAAAAATAGGAGTACTTGCTTATGGAGACCTATCCTTATGCTCCCTAGCAAAGGTA
TrpV1_DMS-7_Leu319Asp	AAGTTTGTGGGGTAGGGAATGGCTTGGTCTCCAATACAGTTGATAACACTAAGTTCGTTACCAGTATGTATAACGAGATCCTTATACTGGGCGCTAAAGACCATCCAACTCTTAAGCTGGAAGAGATTACTAACCGCAAGGGGTTGACACCTCTCGCACTGGCTGCCAGTTCTGGAAAAATAGGAGTACTTGCTTATGGAGACCTATCCTTATGCTCCCTAGCAAAGGTA
TrpV1_DMS-7_Leu319Ser	AAGTTTGTGGGGTAGGGAATGGCTTGGTCTCCAATACAGTTGATAACACTAAGTTCGTTACCAGTATGTATAACGAGATCCTTATACTGGGCGCTAAAAGTCATCCAACTCTTAAGCTGGAAGAGATTACTAACCGCAAGGGGTTGACACCTCTCGCACTGGCTGCCAGTTCTGGAAAAATAGGAGTACTTGCTTATGGAGACCTATCCTTATGCTCCCTAGCAAAGGTA
TrpV1_DMS-7_Leu319Gln	AAGTTTGTGGGGTAGGGAATGGCTTGGTCTCCAATACAGTTGATAACACTAAGTTCGTTACCAGTATGTATAACGAGATCCTTATACTGGGCGCTAAACAGCATCCAACTCTTAAGCTGGAAGAGATTACTAACCGCAAGGGGTTGACACCTCTCGCACTGGCTGCCAGTTCTGGAAAAATAGGAGTACTTGCTTATGGAGACCTATCCTTATGCTCCCTAGCAAAGGTA
TrpV1_DMS-7_Leu319Met	AAGTTTGTGGGGTAGGGAATGGCTTGGTCTCCAATACAGTTGATAACACTAAGTTCGTTACCAGTATGTATAACGAGATCCTTATACTGGGCGCTAAAATGCATCCAACTCTTAAGCTGGAAGAGATTACTAACCGCAAGGGGTTGACACCTCTCGCACTGGCTGCCAGTTCTGGAAAAATAGGAGTACTTGCTTATGGAGACCTATCCTTATGCTCCCTAGCAAAGGTA
TrpV1_DMS-7_Leu319Asn	AAGTTTGTGGGGTAGGGAATGGCTTGGTCTCCAATACAGTTGATAACACTAAGTTCGTTACCAGTATGTATAACGAGATCCTTATACTGGGCGCTAAAAATCATCCAACTCTTAAGCTGGAAGAGATTACTAACCGCAAGGGGTTGACACCTCTCGCACTGGCTGCCAGTTCTGGAAAAATAGGAGTACTTGCTTATGGAGACCTATCCTTATGCTCCCTAGCAAAGGTA
TrpV1_DMS-7_Leu319Pro	AAGTTTGTGGGGTAGGGAATGGCTTGGTCTCCAATACAGTTGATAACACTAAGTTCGTTACCAGTATGTATAACGAGATCCTTATACTGGGCGCTAAACCCCATCCAACTCTTAAGCTGGAAGAGATTACTAACCGCAAGGGGTTGACACCTCTCGCACTGGCTGCCAGTTCTGGAAAAATAGGAGTACTTGCTTATGGAGACCTATCCTTATGCTCCCTAGCAAAGGTA
TrpV1_DMS-7_Leu319Lys	AAGTTTGTGGGGTAGGGAATGGCTTGGTCTCCAATACAGTTGATAACACTAAGTTCGTTACCAGTATGTATAACGAGATCCTTATACTGGGCGCTAAAAAGCATCCAACTCTTAAGCTGGAAGAGATTACTAACCGCAAGGGGTTGACACCTCTCGCACTGGCTGCCAGTTCTGGAAAAATAGGAGTACTTGCTTATGGAGACCTATCCTTATGCTCCCTAGCAAAGGTA
TrpV1_DMS-7_Leu319Thr	AAGTTTGTGGGGTAGGGAATGGCTTGGTCTCCAATACAGTTGATAACACTAAGTTCGTTACCAGTATGTATAACGAGATCCTTATACTGGGCGCTAAAACGCATCCAACTCTTAAGCTGGAAGAGATTACTAACCGCAAGGGGTTGACACCTCTCGCACTGGCTGCCAGTTCTGGAAAAATAGGAGTACTTGCTTATGGAGACCTATCCTTATGCTCCCTAGCAAAGGTA
TrpV1_DMS-7_Leu319Phe	AAGTTTGTGGGGTAGGGAATGGCTTGGTCTCCAATACAGTTGATAACACTAAGTTCGTTACCAGTATGTATAACGAGATCCTTATACTGGGCGCTAAATTCCATCCAACTCTTAAGCTGGAAGAGATTACTAACCGCAAGGGGTTGACACCTCTCGCACTGGCTGCCAGTTCTGGAAAAATAGGAGTACTTGCTTATGGAGACCTATCCTTATGCTCCCTAGCAAAGGTA
TrpV1_DMS-7_Leu319Ala	AAGTTTGTGGGGTAGGGAATGGCTTGGTCTCCAATACAGTTGATAACACTAAGTTCGTTACCAGTATGTATAACGAGATCCTTATACTGGGCGCTAAAGCGCATCCAACTCTTAAGCTGGAAGAGATTACTAACCGCAAGGGGTTGACACCTCTCGCACTGGCTGCCAGTTCTGGAAAAATAGGAGTACTTGCTTATGGAGACCTATCCTTATGCTCCCTAGCAAAGGTA
TrpV1_DMS-7_Leu319Gly	AAGTTTGTGGGGTAGGGAATGGCTTGGTCTCCAATACAGTTGATAACACTAAGTTCGTTACCAGTATGTATAACGAGATCCTTATACTGGGCGCTAAAGGGCATCCAACTCTTAAGCTGGAAGAGATTACTAACCGCAAGGGGTTGACACCTCTCGCACTGGCTGCCAGTTCTGGAAAAATAGGAGTACTTGCTTATGGAGACCTATCCTTATGCTCCCTAGCAAAGGTA
TrpV1_DMS-7_Leu319Ile	AAGTTTGTGGGGTAGGGAATGGCTTGGTCTCCAATACAGTTGATAACACTAAGTTCGTTACCAGTATGTATAACGAGATCCTTATACTGGGCGCTAAAATACATCCAACTCTTAAGCTGGAAGAGATTACTAACCGCAAGGGGTTGACACCTCTCGCACTGGCTGCCAGTTCTGGAAAAATAGGAGTACTTGCTTATGGAGACCTATCCTTATGCTCCCTAGCAAAGGTA
TrpV1_DMS-7_Leu319Leu	AAGTTTGTGGGGTAGGGAATGGCTTGGTCTCCAATACAGTTGATAACACTAAGTTCGTTACCAGTATGTATAACGAGATCCTTATACTGGGCGCTAAACTGCATCCAACTCTTAAGCTGGAAGAGATTACTAACCGCAAGGGGTTGACACCTCTCGCACTGGCTGCCAGTTCTGGAAAAATAGGAGTACTTGCTTATGGAGACCTATCCTTATGCTCCCTAGCAAAGGTA
TrpV1_DMS-7_Leu319His	AAGTTTGTGGGGTAGGGAATGGCTTGGTCTCCAATACAGTTGATAACACTAAGTTCGTTACCAGTATGTATAACGAGATCCTTATACTGGGCGCTAAACACCATCCAACTCTTAAGCTGGAAGAGATTACTAACCGCAAGGGGTTGACACCTCTCGCACTGGCTGCCAGTTCTGGAAAAATAGGAGTACTTGCTTATGGAGACCTATCCTTATGCTCCCTAGCAAAGGTA
TrpV1_DMS-7_Leu319Arg	AAGTTTGTGGGGTAGGGAATGGCTTGGTCTCCAATACAGTTGATAACACTAAGTTCGTTACCAGTATGTATAACGAGATCCTTATACTGGGCGCTAAACGGCATCCAACTCTTAAGCTGGAAGAGATTACTAACCGCAAGGGGTTGACACCTCTCGCACTGGCTGCCAGTTCTGGAAAAATAGGAGTACTTGCTTATGGAGACCTATCCTTATGCTCCCTAGCAAAGGTA
TrpV1_DMS-7_Leu319Trp	AAGTTTGTGGGGTAGGGAATGGCTTGGTCTCCAATACAGTTGATAACACTAAGTTCGTTACCAGTATGTATAACGAGATCCTTATACTGGGCGCTAAATGGCATCCAACTCTTAAGCTGGAAGAGATTACTAACCGCAAGGGGTTGACACCTCTCGCACTGGCTGCCAGTTCTGGAAAAATAGGAGTACTTGCTTATGGAGACCTATCCTTATGCTCCCTAGCAAAGGTA
TrpV1_DMS-7_Leu319Val	AAGTTTGTGGGGTAGGGAATGGCTTGGTCTCCAATACAGTTGATAACACTAAGTTCGTTACCAGTATGTATAACGAGATCCTTATACTGGGCGCTAAAGTTCATCCAACTCTTAAGCTGGAAGAGATTACTAACCGCAAGGGGTTGACACCTCTCGCACTGGCTGCCAGTTCTGGAAAAATAGGAGTACTTGCTTATGGAGACCTATCCTTATGCTCCCTAGCAAAGGTA
TrpV1_DMS-7_Leu319Glu	AAGTTTGTGGGGTAGGGAATGGCTTGGTCTCCAATACAGTTGATAACACTAAGTTCGTTACCAGTATGTATAACGAGATCCTTATACTGGGCGCTAAAGAGCATCCAACTCTTAAGCTGGAAGAGATTACTAACCGCAAGGGGTTGACACCTCTCGCACTGGCTGCCAGTTCTGGAAAAATAGGAGTACTTGCTTATGGAGACCTATCCTTATGCTCCCTAGCAAAGGTA
TrpV1_DMS-7_Leu319Tyr	AAGTTTGTGGGGTAGGGAATGGCTTGGTCTCCAATACAGTTGATAACACTAAGTTCGTTACCAGTATGTATAACGAGATCCTTATACTGGGCGCTAAATATCATCCAACTCTTAAGCTGGAAGAGATTACTAACCGCAAGGGGTTGACACCTCTCGCACTGGCTGCCAGTTCTGGAAAAATAGGAGTACTTGCTTATGGAGACCTATCCTTATGCTCCCTAGCAAAGGTA
TrpV1_DMS-7_His320Cys	AAGTTTGTGGGGTAGGGAATGGCTTGGTCTCCAATACAGTTGATAACACTAAGTTCGTTACCAGTATGTATAACGAGATCCTTATACTGGGCGCTAAACTTTGCCCAACTCTTAAGCTGGAAGAGATTACTAACCGCAAGGGGTTGACACCTCTCGCACTGGCTGCCAGTTCTGGAAAAATAGGAGTACTTGCTTATGGAGACCTATCCTTATGCTCCCTAGCAAAGGTA
TrpV1_DMS-7_His320Asp	AAGTTTGTGGGGTAGGGAATGGCTTGGTCTCCAATACAGTTGATAACACTAAGTTCGTTACCAGTATGTATAACGAGATCCTTATACTGGGCGCTAAACTTGATCCAACTCTTAAGCTGGAAGAGATTACTAACCGCAAGGGGTTGACACCTCTCGCACTGGCTGCCAGTTCTGGAAAAATAGGAGTACTTGCTTATGGAGACCTATCCTTATGCTCCCTAGCAAAGGTA
TrpV1_DMS-7_His320Ser	AAGTTTGTGGGGTAGGGAATGGCTTGGTCTCCAATACAGTTGATAACACTAAGTTCGTTACCAGTATGTATAACGAGATCCTTATACTGGGCGCTAAACTTAGTCCAACTCTTAAGCTGGAAGAGATTACTAACCGCAAGGGGTTGACACCTCTCGCACTGGCTGCCAGTTCTGGAAAAATAGGAGTACTTGCTTATGGAGACCTATCCTTATGCTCCCTAGCAAAGGTA
TrpV1_DMS-7_His320Gln	AAGTTTGTGGGGTAGGGAATGGCTTGGTCTCCAATACAGTTGATAACACTAAGTTCGTTACCAGTATGTATAACGAGATCCTTATACTGGGCGCTAAACTTCAGCCAACTCTTAAGCTGGAAGAGATTACTAACCGCAAGGGGTTGACACCTCTCGCACTGGCTGCCAGTTCTGGAAAAATAGGAGTACTTGCTTATGGAGACCTATCCTTATGCTCCCTAGCAAAGGTA
TrpV1_DMS-7_His320Met	AAGTTTGTGGGGTAGGGAATGGCTTGGTCTCCAATACAGTTGATAACACTAAGTTCGTTACCAGTATGTATAACGAGATCCTTATACTGGGCGCTAAACTTATGCCAACTCTTAAGCTGGAAGAGATTACTAACCGCAAGGGGTTGACACCTCTCGCACTGGCTGCCAGTTCTGGAAAAATAGGAGTACTTGCTTATGGAGACCTATCCTTATGCTCCCTAGCAAAGGTA
TrpV1_DMS-7_His320Asn	AAGTTTGTGGGGTAGGGAATGGCTTGGTCTCCAATACAGTTGATAACACTAAGTTCGTTACCAGTATGTATAACGAGATCCTTATACTGGGCGCTAAACTTAATCCAACTCTTAAGCTGGAAGAGATTACTAACCGCAAGGGGTTGACACCTCTCGCACTGGCTGCCAGTTCTGGAAAAATAGGAGTACTTGCTTATGGAGACCTATCCTTATGCTCCCTAGCAAAGGTA
TrpV1_DMS-7_His320Pro	AAGTTTGTGGGGTAGGGAATGGCTTGGTCTCCAATACAGTTGATAACACTAAGTTCGTTACCAGTATGTATAACGAGATCCTTATACTGGGCGCTAAACTTCCCCCAACTCTTAAGCTGGAAGAGATTACTAACCGCAAGGGGTTGACACCTCTCGCACTGGCTGCCAGTTCTGGAAAAATAGGAGTACTTGCTTATGGAGACCTATCCTTATGCTCCCTAGCAAAGGTA
TrpV1_DMS-7_His320Lys	AAGTTTGTGGGGTAGGGAATGGCTTGGTCTCCAATACAGTTGATAACACTAAGTTCGTTACCAGTATGTATAACGAGATCCTTATACTGGGCGCTAAACTTAAACCAACTCTTAAGCTGGAAGAGATTACTAACCGCAAGGGGTTGACACCTCTCGCACTGGCTGCCAGTTCTGGAAAAATAGGAGTACTTGCTTATGGAGACCTATCCTTATGCTCCCTAGCAAAGGTA
TrpV1_DMS-7_His320Thr	AAGTTTGTGGGGTAGGGAATGGCTTGGTCTCCAATACAGTTGATAACACTAAGTTCGTTACCAGTATGTATAACGAGATCCTTATACTGGGCGCTAAACTTACTCCAACTCTTAAGCTGGAAGAGATTACTAACCGCAAGGGGTTGACACCTCTCGCACTGGCTGCCAGTTCTGGAAAAATAGGAGTACTTGCTTATGGAGACCTATCCTTATGCTCCCTAGCAAAGGTA
TrpV1_DMS-7_His320Phe	AAGTTTGTGGGGTAGGGAATGGCTTGGTCTCCAATACAGTTGATAACACTAAGTTCGTTACCAGTATGTATAACGAGATCCTTATACTGGGCGCTAAACTTTTCCCAACTCTTAAGCTGGAAGAGATTACTAACCGCAAGGGGTTGACACCTCTCGCACTGGCTGCCAGTTCTGGAAAAATAGGAGTACTTGCTTATGGAGACCTATCCTTATGCTCCCTAGCAAAGGTA
TrpV1_DMS-7_His320Ala	AAGTTTGTGGGGTAGGGAATGGCTTGGTCTCCAATACAGTTGATAACACTAAGTTCGTTACCAGTATGTATAACGAGATCCTTATACTGGGCGCTAAACTTGCTCCAACTCTTAAGCTGGAAGAGATTACTAACCGCAAGGGGTTGACACCTCTCGCACTGGCTGCCAGTTCTGGAAAAATAGGAGTACTTGCTTATGGAGACCTATCCTTATGCTCCCTAGCAAAGGTA
TrpV1_DMS-7_His320Gly	AAGTTTGTGGGGTAGGGAATGGCTTGGTCTCCAATACAGTTGATAACACTAAGTTCGTTACCAGTATGTATAACGAGATCCTTATACTGGGCGCTAAACTTGGACCAACTCTTAAGCTGGAAGAGATTACTAACCGCAAGGGGTTGACACCTCTCGCACTGGCTGCCAGTTCTGGAAAAATAGGAGTACTTGCTTATGGAGACCTATCCTTATGCTCCCTAGCAAAGGTA
TrpV1_DMS-7_His320Ile	AAGTTTGTGGGGTAGGGAATGGCTTGGTCTCCAATACAGTTGATAACACTAAGTTCGTTACCAGTATGTATAACGAGATCCTTATACTGGGCGCTAAACTTATCCCAACTCTTAAGCTGGAAGAGATTACTAACCGCAAGGGGTTGACACCTCTCGCACTGGCTGCCAGTTCTGGAAAAATAGGAGTACTTGCTTATGGAGACCTATCCTTATGCTCCCTAGCAAAGGTA
TrpV1_DMS-7_His320Leu	AAGTTTGTGGGGTAGGGAATGGCTTGGTCTCCAATACAGTTGATAACACTAAGTTCGTTACCAGTATGTATAACGAGATCCTTATACTGGGCGCTAAACTTCTGCCAACTCTTAAGCTGGAAGAGATTACTAACCGCAAGGGGTTGACACCTCTCGCACTGGCTGCCAGTTCTGGAAAAATAGGAGTACTTGCTTATGGAGACCTATCCTTATGCTCCCTAGCAAAGGTA
TrpV1_DMS-7_His320His	AAGTTTGTGGGGTAGGGAATGGCTTGGTCTCCAATACAGTTGATAACACTAAGTTCGTTACCAGTATGTATAACGAGATCCTTATACTGGGCGCTAAACTTCATCCAACTCTTAAGCTGGAAGAGATTACTAACCGCAAGGGGTTGACACCTCTCGCACTGGCTGCCAGTTCTGGAAAAATAGGAGTACTTGCTTATGGAGACCTATCCTTATGCTCCCTAGCAAAGGTA
TrpV1_DMS-7_His320Arg	AAGTTTGTGGGGTAGGGAATGGCTTGGTCTCCAATACAGTTGATAACACTAAGTTCGTTACCAGTATGTATAACGAGATCCTTATACTGGGCGCTAAACTTAGGCCAACTCTTAAGCTGGAAGAGATTACTAACCGCAAGGGGTTGACACCTCTCGCACTGGCTGCCAGTTCTGGAAAAATAGGAGTACTTGCTTATGGAGACCTATCCTTATGCTCCCTAGCAAAGGTA
TrpV1_DMS-7_His320Trp	AAGTTTGTGGGGTAGGGAATGGCTTGGTCTCCAATACAGTTGATAACACTAAGTTCGTTACCAGTATGTATAACGAGATCCTTATACTGGGCGCTAAACTTTGGCCAACTCTTAAGCTGGAAGAGATTACTAACCGCAAGGGGTTGACACCTCTCGCACTGGCTGCCAGTTCTGGAAAAATAGGAGTACTTGCTTATGGAGACCTATCCTTATGCTCCCTAGCAAAGGTA
TrpV1_DMS-7_His320Val	AAGTTTGTGGGGTAGGGAATGGCTTGGTCTCCAATACAGTTGATAACACTAAGTTCGTTACCAGTATGTATAACGAGATCCTTATACTGGGCGCTAAACTTGTTCCAACTCTTAAGCTGGAAGAGATTACTAACCGCAAGGGGTTGACACCTCTCGCACTGGCTGCCAGTTCTGGAAAAATAGGAGTACTTGCTTATGGAGACCTATCCTTATGCTCCCTAGCAAAGGTA
TrpV1_DMS-7_His320Glu	AAGTTTGTGGGGTAGGGAATGGCTTGGTCTCCAATACAGTTGATAACACTAAGTTCGTTACCAGTATGTATAACGAGATCCTTATACTGGGCGCTAAACTTGAGCCAACTCTTAAGCTGGAAGAGATTACTAACCGCAAGGGGTTGACACCTCTCGCACTGGCTGCCAGTTCTGGAAAAATAGGAGTACTTGCTTATGGAGACCTATCCTTATGCTCCCTAGCAAAGGTA
TrpV1_DMS-7_His320Tyr	AAGTTTGTGGGGTAGGGAATGGCTTGGTCTCCAATACAGTTGATAACACTAAGTTCGTTACCAGTATGTATAACGAGATCCTTATACTGGGCGCTAAACTTTATCCAACTCTTAAGCTGGAAGAGATTACTAACCGCAAGGGGTTGACACCTCTCGCACTGGCTGCCAGTTCTGGAAAAATAGGAGTACTTGCTTATGGAGACCTATCCTTATGCTCCCTAGCAAAGGTA
TrpV1_DMS-7_Pro321Cys	AAGTTTGTGGGGTAGGGAATGGCTTGGTCTCCAATACAGTTGATAACACTAAGTTCGTTACCAGTATGTATAACGAGATCCTTATACTGGGCGCTAAACTTCATTGTACTCTTAAGCTGGAAGAGATTACTAACCGCAAGGGGTTGACACCTCTCGCACTGGCTGCCAGTTCTGGAAAAATAGGAGTACTTGCTTATGGAGACCTATCCTTATGCTCCCTAGCAAAGGTA
TrpV1_DMS-7_Pro321Asp	AAGTTTGTGGGGTAGGGAATGGCTTGGTCTCCAATACAGTTGATAACACTAAGTTCGTTACCAGTATGTATAACGAGATCCTTATACTGGGCGCTAAACTTCATGATACTCTTAAGCTGGAAGAGATTACTAACCGCAAGGGGTTGACACCTCTCGCACTGGCTGCCAGTTCTGGAAAAATAGGAGTACTTGCTTATGGAGACCTATCCTTATGCTCCCTAGCAAAGGTA
TrpV1_DMS-7_Pro321Ser	AAGTTTGTGGGGTAGGGAATGGCTTGGTCTCCAATACAGTTGATAACACTAAGTTCGTTACCAGTATGTATAACGAGATCCTTATACTGGGCGCTAAACTTCATTCCACTCTTAAGCTGGAAGAGATTACTAACCGCAAGGGGTTGACACCTCTCGCACTGGCTGCCAGTTCTGGAAAAATAGGAGTACTTGCTTATGGAGACCTATCCTTATGCTCCCTAGCAAAGGTA
TrpV1_DMS-7_Pro321Gln	AAGTTTGTGGGGTAGGGAATGGCTTGGTCTCCAATACAGTTGATAACACTAAGTTCGTTACCAGTATGTATAACGAGATCCTTATACTGGGCGCTAAACTTCATCAGACTCTTAAGCTGGAAGAGATTACTAACCGCAAGGGGTTGACACCTCTCGCACTGGCTGCCAGTTCTGGAAAAATAGGAGTACTTGCTTATGGAGACCTATCCTTATGCTCCCTAGCAAAGGTA
TrpV1_DMS-7_Pro321Met	AAGTTTGTGGGGTAGGGAATGGCTTGGTCTCCAATACAGTTGATAACACTAAGTTCGTTACCAGTATGTATAACGAGATCCTTATACTGGGCGCTAAACTTCATATGACTCTTAAGCTGGAAGAGATTACTAACCGCAAGGGGTTGACACCTCTCGCACTGGCTGCCAGTTCTGGAAAAATAGGAGTACTTGCTTATGGAGACCTATCCTTATGCTCCCTAGCAAAGGTA
TrpV1_DMS-7_Pro321Asn	AAGTTTGTGGGGTAGGGAATGGCTTGGTCTCCAATACAGTTGATAACACTAAGTTCGTTACCAGTATGTATAACGAGATCCTTATACTGGGCGCTAAACTTCATAACACTCTTAAGCTGGAAGAGATTACTAACCGCAAGGGGTTGACACCTCTCGCACTGGCTGCCAGTTCTGGAAAAATAGGAGTACTTGCTTATGGAGACCTATCCTTATGCTCCCTAGCAAAGGTA
TrpV1_DMS-7_Pro321Pro	AAGTTTGTGGGGTAGGGAATGGCTTGGTCTCCAATACAGTTGATAACACTAAGTTCGTTACCAGTATGTATAACGAGATCCTTATACTGGGCGCTAAACTTCATCCGACTCTTAAGCTGGAAGAGATTACTAACCGCAAGGGGTTGACACCTCTCGCACTGGCTGCCAGTTCTGGAAAAATAGGAGTACTTGCTTATGGAGACCTATCCTTATGCTCCCTAGCAAAGGTA
TrpV1_DMS-7_Pro321Lys	AAGTTTGTGGGGTAGGGAATGGCTTGGTCTCCAATACAGTTGATAACACTAAGTTCGTTACCAGTATGTATAACGAGATCCTTATACTGGGCGCTAAACTTCATAAAACTCTTAAGCTGGAAGAGATTACTAACCGCAAGGGGTTGACACCTCTCGCACTGGCTGCCAGTTCTGGAAAAATAGGAGTACTTGCTTATGGAGACCTATCCTTATGCTCCCTAGCAAAGGTA
TrpV1_DMS-7_Pro321Thr	AAGTTTGTGGGGTAGGGAATGGCTTGGTCTCCAATACAGTTGATAACACTAAGTTCGTTACCAGTATGTATAACGAGATCCTTATACTGGGCGCTAAACTTCATACAACTCTTAAGCTGGAAGAGATTACTAACCGCAAGGGGTTGACACCTCTCGCACTGGCTGCCAGTTCTGGAAAAATAGGAGTACTTGCTTATGGAGACCTATCCTTATGCTCCCTAGCAAAGGTA
TrpV1_DMS-7_Pro321Phe	AAGTTTGTGGGGTAGGGAATGGCTTGGTCTCCAATACAGTTGATAACACTAAGTTCGTTACCAGTATGTATAACGAGATCCTTATACTGGGCGCTAAACTTCATTTTACTCTTAAGCTGGAAGAGATTACTAACCGCAAGGGGTTGACACCTCTCGCACTGGCTGCCAGTTCTGGAAAAATAGGAGTACTTGCTTATGGAGACCTATCCTTATGCTCCCTAGCAAAGGTA
TrpV1_DMS-7_Pro321Ala	AAGTTTGTGGGGTAGGGAATGGCTTGGTCTCCAATACAGTTGATAACACTAAGTTCGTTACCAGTATGTATAACGAGATCCTTATACTGGGCGCTAAACTTCATGCTACTCTTAAGCTGGAAGAGATTACTAACCGCAAGGGGTTGACACCTCTCGCACTGGCTGCCAGTTCTGGAAAAATAGGAGTACTTGCTTATGGAGACCTATCCTTATGCTCCCTAGCAAAGGTA
TrpV1_DMS-7_Pro321Gly	AAGTTTGTGGGGTAGGGAATGGCTTGGTCTCCAATACAGTTGATAACACTAAGTTCGTTACCAGTATGTATAACGAGATCCTTATACTGGGCGCTAAACTTCATGGGACTCTTAAGCTGGAAGAGATTACTAACCGCAAGGGGTTGACACCTCTCGCACTGGCTGCCAGTTCTGGAAAAATAGGAGTACTTGCTTATGGAGACCTATCCTTATGCTCCCTAGCAAAGGTA
TrpV1_DMS-7_Pro321Ile	AAGTTTGTGGGGTAGGGAATGGCTTGGTCTCCAATACAGTTGATAACACTAAGTTCGTTACCAGTATGTATAACGAGATCCTTATACTGGGCGCTAAACTTCATATAACTCTTAAGCTGGAAGAGATTACTAACCGCAAGGGGTTGACACCTCTCGCACTGGCTGCCAGTTCTGGAAAAATAGGAGTACTTGCTTATGGAGACCTATCCTTATGCTCCCTAGCAAAGGTA
TrpV1_DMS-7_Pro321Leu	AAGTTTGTGGGGTAGGGAATGGCTTGGTCTCCAATACAGTTGATAACACTAAGTTCGTTACCAGTATGTATAACGAGATCCTTATACTGGGCGCTAAACTTCATCTAACTCTTAAGCTGGAAGAGATTACTAACCGCAAGGGGTTGACACCTCTCGCACTGGCTGCCAGTTCTGGAAAAATAGGAGTACTTGCTTATGGAGACCTATCCTTATGCTCCCTAGCAAAGGTA
TrpV1_DMS-7_Pro321His	AAGTTTGTGGGGTAGGGAATGGCTTGGTCTCCAATACAGTTGATAACACTAAGTTCGTTACCAGTATGTATAACGAGATCCTTATACTGGGCGCTAAACTTCATCACACTCTTAAGCTGGAAGAGATTACTAACCGCAAGGGGTTGACACCTCTCGCACTGGCTGCCAGTTCTGGAAAAATAGGAGTACTTGCTTATGGAGACCTATCCTTATGCTCCCTAGCAAAGGTA
TrpV1_DMS-7_Pro321Arg	AAGTTTGTGGGGTAGGGAATGGCTTGGTCTCCAATACAGTTGATAACACTAAGTTCGTTACCAGTATGTATAACGAGATCCTTATACTGGGCGCTAAACTTCATAGGACTCTTAAGCTGGAAGAGATTACTAACCGCAAGGGGTTGACACCTCTCGCACTGGCTGCCAGTTCTGGAAAAATAGGAGTACTTGCTTATGGAGACCTATCCTTATGCTCCCTAGCAAAGGTA
TrpV1_DMS-7_Pro321Trp	AAGTTTGTGGGGTAGGGAATGGCTTGGTCTCCAATACAGTTGATAACACTAAGTTCGTTACCAGTATGTATAACGAGATCCTTATACTGGGCGCTAAACTTCATTGGACTCTTAAGCTGGAAGAGATTACTAACCGCAAGGGGTTGACACCTCTCGCACTGGCTGCCAGTTCTGGAAAAATAGGAGTACTTGCTTATGGAGACCTATCCTTATGCTCCCTAGCAAAGGTA
TrpV1_DMS-7_Pro321Val	AAGTTTGTGGGGTAGGGAATGGCTTGGTCTCCAATACAGTTGATAACACTAAGTTCGTTACCAGTATGTATAACGAGATCCTTATACTGGGCGCTAAACTTCATGTAACTCTTAAGCTGGAAGAGATTACTAACCGCAAGGGGTTGACACCTCTCGCACTGGCTGCCAGTTCTGGAAAAATAGGAGTACTTGCTTATGGAGACCTATCCTTATGCTCCCTAGCAAAGGTA
TrpV1_DMS-7_Pro321Glu	AAGTTTGTGGGGTAGGGAATGGCTTGGTCTCCAATACAGTTGATAACACTAAGTTCGTTACCAGTATGTATAACGAGATCCTTATACTGGGCGCTAAACTTCATGAGACTCTTAAGCTGGAAGAGATTACTAACCGCAAGGGGTTGACACCTCTCGCACTGGCTGCCAGTTCTGGAAAAATAGGAGTACTTGCTTATGGAGACCTATCCTTATGCTCCCTAGCAAAGGTA
TrpV1_DMS-7_Pro321Tyr	AAGTTTGTGGGGTAGGGAATGGCTTGGTCTCCAATACAGTTGATAACACTAAGTTCGTTACCAGTATGTATAACGAGATCCTTATACTGGGCGCTAAACTTCATTATACTCTTAAGCTGGAAGAGATTACTAACCGCAAGGGGTTGACACCTCTCGCACTGGCTGCCAGTTCTGGAAAAATAGGAGTACTTGCTTATGGAGACCTATCCTTATGCTCCCTAGCAAAGGTA
TrpV1_DMS-7_Thr322Cys	AAGTTTGTGGGGTAGGGAATGGCTTGGTCTCCAATACAGTTGATAACACTAAGTTCGTTACCAGTATGTATAACGAGATCCTTATACTGGGCGCTAAACTTCATCCATGCCTTAAGCTGGAAGAGATTACTAACCGCAAGGGGTTGACACCTCTCGCACTGGCTGCCAGTTCTGGAAAAATAGGAGTACTTGCTTATGGAGACCTATCCTTATGCTCCCTAGCAAAGGTA
TrpV1_DMS-7_Thr322Asp	AAGTTTGTGGGGTAGGGAATGGCTTGGTCTCCAATACAGTTGATAACACTAAGTTCGTTACCAGTATGTATAACGAGATCCTTATACTGGGCGCTAAACTTCATCCAGACCTTAAGCTGGAAGAGATTACTAACCGCAAGGGGTTGACACCTCTCGCACTGGCTGCCAGTTCTGGAAAAATAGGAGTACTTGCTTATGGAGACCTATCCTTATGCTCCCTAGCAAAGGTA
TrpV1_DMS-7_Thr322Ser	AAGTTTGTGGGGTAGGGAATGGCTTGGTCTCCAATACAGTTGATAACACTAAGTTCGTTACCAGTATGTATAACGAGATCCTTATACTGGGCGCTAAACTTCATCCATCCCTTAAGCTGGAAGAGATTACTAACCGCAAGGGGTTGACACCTCTCGCACTGGCTGCCAGTTCTGGAAAAATAGGAGTACTTGCTTATGGAGACCTATCCTTATGCTCCCTAGCAAAGGTA
TrpV1_DMS-7_Thr322Gln	AAGTTTGTGGGGTAGGGAATGGCTTGGTCTCCAATACAGTTGATAACACTAAGTTCGTTACCAGTATGTATAACGAGATCCTTATACTGGGCGCTAAACTTCATCCACAGCTTAAGCTGGAAGAGATTACTAACCGCAAGGGGTTGACACCTCTCGCACTGGCTGCCAGTTCTGGAAAAATAGGAGTACTTGCTTATGGAGACCTATCCTTATGCTCCCTAGCAAAGGTA
TrpV1_DMS-7_Thr322Met	AAGTTTGTGGGGTAGGGAATGGCTTGGTCTCCAATACAGTTGATAACACTAAGTTCGTTACCAGTATGTATAACGAGATCCTTATACTGGGCGCTAAACTTCATCCAATGCTTAAGCTGGAAGAGATTACTAACCGCAAGGGGTTGACACCTCTCGCACTGGCTGCCAGTTCTGGAAAAATAGGAGTACTTGCTTATGGAGACCTATCCTTATGCTCCCTAGCAAAGGTA
TrpV1_DMS-7_Thr322Asn	AAGTTTGTGGGGTAGGGAATGGCTTGGTCTCCAATACAGTTGATAACACTAAGTTCGTTACCAGTATGTATAACGAGATCCTTATACTGGGCGCTAAACTTCATCCAAACCTTAAGCTGGAAGAGATTACTAACCGCAAGGGGTTGACACCTCTCGCACTGGCTGCCAGTTCTGGAAAAATAGGAGTACTTGCTTATGGAGACCTATCCTTATGCTCCCTAGCAAAGGTA
TrpV1_DMS-7_Thr322Pro	AAGTTTGTGGGGTAGGGAATGGCTTGGTCTCCAATACAGTTGATAACACTAAGTTCGTTACCAGTATGTATAACGAGATCCTTATACTGGGCGCTAAACTTCATCCACCTCTTAAGCTGGAAGAGATTACTAACCGCAAGGGGTTGACACCTCTCGCACTGGCTGCCAGTTCTGGAAAAATAGGAGTACTTGCTTATGGAGACCTATCCTTATGCTCCCTAGCAAAGGTA
TrpV1_DMS-7_Thr322Lys	AAGTTTGTGGGGTAGGGAATGGCTTGGTCTCCAATACAGTTGATAACACTAAGTTCGTTACCAGTATGTATAACGAGATCCTTATACTGGGCGCTAAACTTCATCCAAAACTTAAGCTGGAAGAGATTACTAACCGCAAGGGGTTGACACCTCTCGCACTGGCTGCCAGTTCTGGAAAAATAGGAGTACTTGCTTATGGAGACCTATCCTTATGCTCCCTAGCAAAGGTA
TrpV1_DMS-7_Thr322Thr	AAGTTTGTGGGGTAGGGAATGGCTTGGTCTCCAATACAGTTGATAACACTAAGTTCGTTACCAGTATGTATAACGAGATCCTTATACTGGGCGCTAAACTTCATCCAACACTTAAGCTGGAAGAGATTACTAACCGCAAGGGGTTGACACCTCTCGCACTGGCTGCCAGTTCTGGAAAAATAGGAGTACTTGCTTATGGAGACCTATCCTTATGCTCCCTAGCAAAGGTA
TrpV1_DMS-7_Thr322Phe	AAGTTTGTGGGGTAGGGAATGGCTTGGTCTCCAATACAGTTGATAACACTAAGTTCGTTACCAGTATGTATAACGAGATCCTTATACTGGGCGCTAAACTTCATCCATTTCTTAAGCTGGAAGAGATTACTAACCGCAAGGGGTTGACACCTCTCGCACTGGCTGCCAGTTCTGGAAAAATAGGAGTACTTGCTTATGGAGACCTATCCTTATGCTCCCTAGCAAAGGTA
TrpV1_DMS-7_Thr322Ala	AAGTTTGTGGGGTAGGGAATGGCTTGGTCTCCAATACAGTTGATAACACTAAGTTCGTTACCAGTATGTATAACGAGATCCTTATACTGGGCGCTAAACTTCATCCAGCCCTTAAGCTGGAAGAGATTACTAACCGCAAGGGGTTGACACCTCTCGCACTGGCTGCCAGTTCTGGAAAAATAGGAGTACTTGCTTATGGAGACCTATCCTTATGCTCCCTAGCAAAGGTA
TrpV1_DMS-7_Thr322Gly	AAGTTTGTGGGGTAGGGAATGGCTTGGTCTCCAATACAGTTGATAACACTAAGTTCGTTACCAGTATGTATAACGAGATCCTTATACTGGGCGCTAAACTTCATCCAGGCCTTAAGCTGGAAGAGATTACTAACCGCAAGGGGTTGACACCTCTCGCACTGGCTGCCAGTTCTGGAAAAATAGGAGTACTTGCTTATGGAGACCTATCCTTATGCTCCCTAGCAAAGGTA
TrpV1_DMS-7_Thr322Ile	AAGTTTGTGGGGTAGGGAATGGCTTGGTCTCCAATACAGTTGATAACACTAAGTTCGTTACCAGTATGTATAACGAGATCCTTATACTGGGCGCTAAACTTCATCCAATCCTTAAGCTGGAAGAGATTACTAACCGCAAGGGGTTGACACCTCTCGCACTGGCTGCCAGTTCTGGAAAAATAGGAGTACTTGCTTATGGAGACCTATCCTTATGCTCCCTAGCAAAGGTA
TrpV1_DMS-7_Thr322Leu	AAGTTTGTGGGGTAGGGAATGGCTTGGTCTCCAATACAGTTGATAACACTAAGTTCGTTACCAGTATGTATAACGAGATCCTTATACTGGGCGCTAAACTTCATCCACTACTTAAGCTGGAAGAGATTACTAACCGCAAGGGGTTGACACCTCTCGCACTGGCTGCCAGTTCTGGAAAAATAGGAGTACTTGCTTATGGAGACCTATCCTTATGCTCCCTAGCAAAGGTA
TrpV1_DMS-7_Thr322His	AAGTTTGTGGGGTAGGGAATGGCTTGGTCTCCAATACAGTTGATAACACTAAGTTCGTTACCAGTATGTATAACGAGATCCTTATACTGGGCGCTAAACTTCATCCACATCTTAAGCTGGAAGAGATTACTAACCGCAAGGGGTTGACACCTCTCGCACTGGCTGCCAGTTCTGGAAAAATAGGAGTACTTGCTTATGGAGACCTATCCTTATGCTCCCTAGCAAAGGTA
TrpV1_DMS-7_Thr322Arg	AAGTTTGTGGGGTAGGGAATGGCTTGGTCTCCAATACAGTTGATAACACTAAGTTCGTTACCAGTATGTATAACGAGATCCTTATACTGGGCGCTAAACTTCATCCACGCCTTAAGCTGGAAGAGATTACTAACCGCAAGGGGTTGACACCTCTCGCACTGGCTGCCAGTTCTGGAAAAATAGGAGTACTTGCTTATGGAGACCTATCCTTATGCTCCCTAGCAAAGGTA
TrpV1_DMS-7_Thr322Trp	AAGTTTGTGGGGTAGGGAATGGCTTGGTCTCCAATACAGTTGATAACACTAAGTTCGTTACCAGTATGTATAACGAGATCCTTATACTGGGCGCTAAACTTCATCCATGGCTTAAGCTGGAAGAGATTACTAACCGCAAGGGGTTGACACCTCTCGCACTGGCTGCCAGTTCTGGAAAAATAGGAGTACTTGCTTATGGAGACCTATCCTTATGCTCCCTAGCAAAGGTA
TrpV1_DMS-7_Thr322Val	AAGTTTGTGGGGTAGGGAATGGCTTGGTCTCCAATACAGTTGATAACACTAAGTTCGTTACCAGTATGTATAACGAGATCCTTATACTGGGCGCTAAACTTCATCCAGTACTTAAGCTGGAAGAGATTACTAACCGCAAGGGGTTGACACCTCTCGCACTGGCTGCCAGTTCTGGAAAAATAGGAGTACTTGCTTATGGAGACCTATCCTTATGCTCCCTAGCAAAGGTA
TrpV1_DMS-7_Thr322Glu	AAGTTTGTGGGGTAGGGAATGGCTTGGTCTCCAATACAGTTGATAACACTAAGTTCGTTACCAGTATGTATAACGAGATCCTTATACTGGGCGCTAAACTTCATCCAGAACTTAAGCTGGAAGAGATTACTAACCGCAAGGGGTTGACACCTCTCGCACTGGCTGCCAGTTCTGGAAAAATAGGAGTACTTGCTTATGGAGACCTATCCTTATGCTCCCTAGCAAAGGTA
TrpV1_DMS-7_Thr322Tyr	AAGTTTGTGGGGTAGGGAATGGCTTGGTCTCCAATACAGTTGATAACACTAAGTTCGTTACCAGTATGTATAACGAGATCCTTATACTGGGCGCTAAACTTCATCCATACCTTAAGCTGGAAGAGATTACTAACCGCAAGGGGTTGACACCTCTCGCACTGGCTGCCAGTTCTGGAAAAATAGGAGTACTTGCTTATGGAGACCTATCCTTATGCTCCCTAGCAAAGGTA
TrpV1_DMS-7_Leu323Cys	AAGTTTGTGGGGTAGGGAATGGCTTGGTCTCCAATACAGTTGATAACACTAAGTTCGTTACCAGTATGTATAACGAGATCCTTATACTGGGCGCTAAACTTCATCCAACTTGCAAGCTGGAAGAGATTACTAACCGCAAGGGGTTGACACCTCTCGCACTGGCTGCCAGTTCTGGAAAAATAGGAGTACTTGCTTATGGAGACCTATCCTTATGCTCCCTAGCAAAGGTA
TrpV1_DMS-7_Leu323Asp	AAGTTTGTGGGGTAGGGAATGGCTTGGTCTCCAATACAGTTGATAACACTAAGTTCGTTACCAGTATGTATAACGAGATCCTTATACTGGGCGCTAAACTTCATCCAACTGACAAGCTGGAAGAGATTACTAACCGCAAGGGGTTGACACCTCTCGCACTGGCTGCCAGTTCTGGAAAAATAGGAGTACTTGCTTATGGAGACCTATCCTTATGCTCCCTAGCAAAGGTA
TrpV1_DMS-7_Leu323Ser	AAGTTTGTGGGGTAGGGAATGGCTTGGTCTCCAATACAGTTGATAACACTAAGTTCGTTACCAGTATGTATAACGAGATCCTTATACTGGGCGCTAAACTTCATCCAACTTCCAAGCTGGAAGAGATTACTAACCGCAAGGGGTTGACACCTCTCGCACTGGCTGCCAGTTCTGGAAAAATAGGAGTACTTGCTTATGGAGACCTATCCTTATGCTCCCTAGCAAAGGTA
TrpV1_DMS-7_Leu323Gln	AAGTTTGTGGGGTAGGGAATGGCTTGGTCTCCAATACAGTTGATAACACTAAGTTCGTTACCAGTATGTATAACGAGATCCTTATACTGGGCGCTAAACTTCATCCAACTCAGAAGCTGGAAGAGATTACTAACCGCAAGGGGTTGACACCTCTCGCACTGGCTGCCAGTTCTGGAAAAATAGGAGTACTTGCTTATGGAGACCTATCCTTATGCTCCCTAGCAAAGGTA
TrpV1_DMS-7_Leu323Met	AAGTTTGTGGGGTAGGGAATGGCTTGGTCTCCAATACAGTTGATAACACTAAGTTCGTTACCAGTATGTATAACGAGATCCTTATACTGGGCGCTAAACTTCATCCAACTATGAAGCTGGAAGAGATTACTAACCGCAAGGGGTTGACACCTCTCGCACTGGCTGCCAGTTCTGGAAAAATAGGAGTACTTGCTTATGGAGACCTATCCTTATGCTCCCTAGCAAAGGTA
TrpV1_DMS-7_Leu323Asn	AAGTTTGTGGGGTAGGGAATGGCTTGGTCTCCAATACAGTTGATAACACTAAGTTCGTTACCAGTATGTATAACGAGATCCTTATACTGGGCGCTAAACTTCATCCAACTAATAAGCTGGAAGAGATTACTAACCGCAAGGGGTTGACACCTCTCGCACTGGCTGCCAGTTCTGGAAAAATAGGAGTACTTGCTTATGGAGACCTATCCTTATGCTCCCTAGCAAAGGTA
TrpV1_DMS-7_Leu323Pro	AAGTTTGTGGGGTAGGGAATGGCTTGGTCTCCAATACAGTTGATAACACTAAGTTCGTTACCAGTATGTATAACGAGATCCTTATACTGGGCGCTAAACTTCATCCAACTCCAAAGCTGGAAGAGATTACTAACCGCAAGGGGTTGACACCTCTCGCACTGGCTGCCAGTTCTGGAAAAATAGGAGTACTTGCTTATGGAGACCTATCCTTATGCTCCCTAGCAAAGGTA
TrpV1_DMS-7_Leu323Lys	AAGTTTGTGGGGTAGGGAATGGCTTGGTCTCCAATACAGTTGATAACACTAAGTTCGTTACCAGTATGTATAACGAGATCCTTATACTGGGCGCTAAACTTCATCCAACTAAGAAGCTGGAAGAGATTACTAACCGCAAGGGGTTGACACCTCTCGCACTGGCTGCCAGTTCTGGAAAAATAGGAGTACTTGCTTATGGAGACCTATCCTTATGCTCCCTAGCAAAGGTA
TrpV1_DMS-7_Leu323Thr	AAGTTTGTGGGGTAGGGAATGGCTTGGTCTCCAATACAGTTGATAACACTAAGTTCGTTACCAGTATGTATAACGAGATCCTTATACTGGGCGCTAAACTTCATCCAACTACTAAGCTGGAAGAGATTACTAACCGCAAGGGGTTGACACCTCTCGCACTGGCTGCCAGTTCTGGAAAAATAGGAGTACTTGCTTATGGAGACCTATCCTTATGCTCCCTAGCAAAGGTA
TrpV1_DMS-7_Leu323Phe	AAGTTTGTGGGGTAGGGAATGGCTTGGTCTCCAATACAGTTGATAACACTAAGTTCGTTACCAGTATGTATAACGAGATCCTTATACTGGGCGCTAAACTTCATCCAACTTTTAAGCTGGAAGAGATTACTAACCGCAAGGGGTTGACACCTCTCGCACTGGCTGCCAGTTCTGGAAAAATAGGAGTACTTGCTTATGGAGACCTATCCTTATGCTCCCTAGCAAAGGTA
TrpV1_DMS-7_Leu323Ala	AAGTTTGTGGGGTAGGGAATGGCTTGGTCTCCAATACAGTTGATAACACTAAGTTCGTTACCAGTATGTATAACGAGATCCTTATACTGGGCGCTAAACTTCATCCAACTGCAAAGCTGGAAGAGATTACTAACCGCAAGGGGTTGACACCTCTCGCACTGGCTGCCAGTTCTGGAAAAATAGGAGTACTTGCTTATGGAGACCTATCCTTATGCTCCCTAGCAAAGGTA
TrpV1_DMS-7_Leu323Gly	AAGTTTGTGGGGTAGGGAATGGCTTGGTCTCCAATACAGTTGATAACACTAAGTTCGTTACCAGTATGTATAACGAGATCCTTATACTGGGCGCTAAACTTCATCCAACTGGAAAGCTGGAAGAGATTACTAACCGCAAGGGGTTGACACCTCTCGCACTGGCTGCCAGTTCTGGAAAAATAGGAGTACTTGCTTATGGAGACCTATCCTTATGCTCCCTAGCAAAGGTA
TrpV1_DMS-7_Leu323Ile	AAGTTTGTGGGGTAGGGAATGGCTTGGTCTCCAATACAGTTGATAACACTAAGTTCGTTACCAGTATGTATAACGAGATCCTTATACTGGGCGCTAAACTTCATCCAACTATCAAGCTGGAAGAGATTACTAACCGCAAGGGGTTGACACCTCTCGCACTGGCTGCCAGTTCTGGAAAAATAGGAGTACTTGCTTATGGAGACCTATCCTTATGCTCCCTAGCAAAGGTA
TrpV1_DMS-7_Leu323Leu	AAGTTTGTGGGGTAGGGAATGGCTTGGTCTCCAATACAGTTGATAACACTAAGTTCGTTACCAGTATGTATAACGAGATCCTTATACTGGGCGCTAAACTTCATCCAACTCTAAAGCTGGAAGAGATTACTAACCGCAAGGGGTTGACACCTCTCGCACTGGCTGCCAGTTCTGGAAAAATAGGAGTACTTGCTTATGGAGACCTATCCTTATGCTCCCTAGCAAAGGTA
TrpV1_DMS-7_Leu323His	AAGTTTGTGGGGTAGGGAATGGCTTGGTCTCCAATACAGTTGATAACACTAAGTTCGTTACCAGTATGTATAACGAGATCCTTATACTGGGCGCTAAACTTCATCCAACTCACAAGCTGGAAGAGATTACTAACCGCAAGGGGTTGACACCTCTCGCACTGGCTGCCAGTTCTGGAAAAATAGGAGTACTTGCTTATGGAGACCTATCCTTATGCTCCCTAGCAAAGGTA
TrpV1_DMS-7_Leu323Arg	AAGTTTGTGGGGTAGGGAATGGCTTGGTCTCCAATACAGTTGATAACACTAAGTTCGTTACCAGTATGTATAACGAGATCCTTATACTGGGCGCTAAACTTCATCCAACTCGTAAGCTGGAAGAGATTACTAACCGCAAGGGGTTGACACCTCTCGCACTGGCTGCCAGTTCTGGAAAAATAGGAGTACTTGCTTATGGAGACCTATCCTTATGCTCCCTAGCAAAGGTA
TrpV1_DMS-7_Leu323Trp	AAGTTTGTGGGGTAGGGAATGGCTTGGTCTCCAATACAGTTGATAACACTAAGTTCGTTACCAGTATGTATAACGAGATCCTTATACTGGGCGCTAAACTTCATCCAACTTGGAAGCTGGAAGAGATTACTAACCGCAAGGGGTTGACACCTCTCGCACTGGCTGCCAGTTCTGGAAAAATAGGAGTACTTGCTTATGGAGACCTATCCTTATGCTCCCTAGCAAAGGTA
TrpV1_DMS-7_Leu323Val	AAGTTTGTGGGGTAGGGAATGGCTTGGTCTCCAATACAGTTGATAACACTAAGTTCGTTACCAGTATGTATAACGAGATCCTTATACTGGGCGCTAAACTTCATCCAACTGTTAAGCTGGAAGAGATTACTAACCGCAAGGGGTTGACACCTCTCGCACTGGCTGCCAGTTCTGGAAAAATAGGAGTACTTGCTTATGGAGACCTATCCTTATGCTCCCTAGCAAAGGTA
TrpV1_DMS-7_Leu323Glu	AAGTTTGTGGGGTAGGGAATGGCTTGGTCTCCAATACAGTTGATAACACTAAGTTCGTTACCAGTATGTATAACGAGATCCTTATACTGGGCGCTAAACTTCATCCAACTGAGAAGCTGGAAGAGATTACTAACCGCAAGGGGTTGACACCTCTCGCACTGGCTGCCAGTTCTGGAAAAATAGGAGTACTTGCTTATGGAGACCTATCCTTATGCTCCCTAGCAAAGGTA
TrpV1_DMS-7_Leu323Tyr	AAGTTTGTGGGGTAGGGAATGGCTTGGTCTCCAATACAGTTGATAACACTAAGTTCGTTACCAGTATGTATAACGAGATCCTTATACTGGGCGCTAAACTTCATCCAACTTATAAGCTGGAAGAGATTACTAACCGCAAGGGGTTGACACCTCTCGCACTGGCTGCCAGTTCTGGAAAAATAGGAGTACTTGCTTATGGAGACCTATCCTTATGCTCCCTAGCAAAGGTA
TrpV1_DMS-7_Lys324Cys	AAGTTTGTGGGGTAGGGAATGGCTTGGTCTCCAATACAGTTGATAACACTAAGTTCGTTACCAGTATGTATAACGAGATCCTTATACTGGGCGCTAAACTTCATCCAACTCTTTGTCTGGAAGAGATTACTAACCGCAAGGGGTTGACACCTCTCGCACTGGCTGCCAGTTCTGGAAAAATAGGAGTACTTGCTTATGGAGACCTATCCTTATGCTCCCTAGCAAAGGTA
TrpV1_DMS-7_Lys324Asp	AAGTTTGTGGGGTAGGGAATGGCTTGGTCTCCAATACAGTTGATAACACTAAGTTCGTTACCAGTATGTATAACGAGATCCTTATACTGGGCGCTAAACTTCATCCAACTCTTGATCTGGAAGAGATTACTAACCGCAAGGGGTTGACACCTCTCGCACTGGCTGCCAGTTCTGGAAAAATAGGAGTACTTGCTTATGGAGACCTATCCTTATGCTCCCTAGCAAAGGTA
TrpV1_DMS-7_Lys324Ser	AAGTTTGTGGGGTAGGGAATGGCTTGGTCTCCAATACAGTTGATAACACTAAGTTCGTTACCAGTATGTATAACGAGATCCTTATACTGGGCGCTAAACTTCATCCAACTCTTTCTCTGGAAGAGATTACTAACCGCAAGGGGTTGACACCTCTCGCACTGGCTGCCAGTTCTGGAAAAATAGGAGTACTTGCTTATGGAGACCTATCCTTATGCTCCCTAGCAAAGGTA
TrpV1_DMS-7_Lys324Gln	AAGTTTGTGGGGTAGGGAATGGCTTGGTCTCCAATACAGTTGATAACACTAAGTTCGTTACCAGTATGTATAACGAGATCCTTATACTGGGCGCTAAACTTCATCCAACTCTTCAACTGGAAGAGATTACTAACCGCAAGGGGTTGACACCTCTCGCACTGGCTGCCAGTTCTGGAAAAATAGGAGTACTTGCTTATGGAGACCTATCCTTATGCTCCCTAGCAAAGGTA
TrpV1_DMS-7_Lys324Met	AAGTTTGTGGGGTAGGGAATGGCTTGGTCTCCAATACAGTTGATAACACTAAGTTCGTTACCAGTATGTATAACGAGATCCTTATACTGGGCGCTAAACTTCATCCAACTCTTATGCTGGAAGAGATTACTAACCGCAAGGGGTTGACACCTCTCGCACTGGCTGCCAGTTCTGGAAAAATAGGAGTACTTGCTTATGGAGACCTATCCTTATGCTCCCTAGCAAAGGTA
TrpV1_DMS-7_Lys324Asn	AAGTTTGTGGGGTAGGGAATGGCTTGGTCTCCAATACAGTTGATAACACTAAGTTCGTTACCAGTATGTATAACGAGATCCTTATACTGGGCGCTAAACTTCATCCAACTCTTAATCTGGAAGAGATTACTAACCGCAAGGGGTTGACACCTCTCGCACTGGCTGCCAGTTCTGGAAAAATAGGAGTACTTGCTTATGGAGACCTATCCTTATGCTCCCTAGCAAAGGTA
TrpV1_DMS-7_Lys324Pro	AAGTTTGTGGGGTAGGGAATGGCTTGGTCTCCAATACAGTTGATAACACTAAGTTCGTTACCAGTATGTATAACGAGATCCTTATACTGGGCGCTAAACTTCATCCAACTCTTCCGCTGGAAGAGATTACTAACCGCAAGGGGTTGACACCTCTCGCACTGGCTGCCAGTTCTGGAAAAATAGGAGTACTTGCTTATGGAGACCTATCCTTATGCTCCCTAGCAAAGGTA
TrpV1_DMS-7_Lys324Lys	AAGTTTGTGGGGTAGGGAATGGCTTGGTCTCCAATACAGTTGATAACACTAAGTTCGTTACCAGTATGTATAACGAGATCCTTATACTGGGCGCTAAACTTCATCCAACTCTTAAACTGGAAGAGATTACTAACCGCAAGGGGTTGACACCTCTCGCACTGGCTGCCAGTTCTGGAAAAATAGGAGTACTTGCTTATGGAGACCTATCCTTATGCTCCCTAGCAAAGGTA
TrpV1_DMS-7_Lys324Thr	AAGTTTGTGGGGTAGGGAATGGCTTGGTCTCCAATACAGTTGATAACACTAAGTTCGTTACCAGTATGTATAACGAGATCCTTATACTGGGCGCTAAACTTCATCCAACTCTTACACTGGAAGAGATTACTAACCGCAAGGGGTTGACACCTCTCGCACTGGCTGCCAGTTCTGGAAAAATAGGAGTACTTGCTTATGGAGACCTATCCTTATGCTCCCTAGCAAAGGTA
TrpV1_DMS-7_Lys324Phe	AAGTTTGTGGGGTAGGGAATGGCTTGGTCTCCAATACAGTTGATAACACTAAGTTCGTTACCAGTATGTATAACGAGATCCTTATACTGGGCGCTAAACTTCATCCAACTCTTTTCCTGGAAGAGATTACTAACCGCAAGGGGTTGACACCTCTCGCACTGGCTGCCAGTTCTGGAAAAATAGGAGTACTTGCTTATGGAGACCTATCCTTATGCTCCCTAGCAAAGGTA
TrpV1_DMS-7_Lys324Ala	AAGTTTGTGGGGTAGGGAATGGCTTGGTCTCCAATACAGTTGATAACACTAAGTTCGTTACCAGTATGTATAACGAGATCCTTATACTGGGCGCTAAACTTCATCCAACTCTTGCTCTGGAAGAGATTACTAACCGCAAGGGGTTGACACCTCTCGCACTGGCTGCCAGTTCTGGAAAAATAGGAGTACTTGCTTATGGAGACCTATCCTTATGCTCCCTAGCAAAGGTA
TrpV1_DMS-7_Lys324Gly	AAGTTTGTGGGGTAGGGAATGGCTTGGTCTCCAATACAGTTGATAACACTAAGTTCGTTACCAGTATGTATAACGAGATCCTTATACTGGGCGCTAAACTTCATCCAACTCTTGGCCTGGAAGAGATTACTAACCGCAAGGGGTTGACACCTCTCGCACTGGCTGCCAGTTCTGGAAAAATAGGAGTACTTGCTTATGGAGACCTATCCTTATGCTCCCTAGCAAAGGTA
TrpV1_DMS-7_Lys324Ile	AAGTTTGTGGGGTAGGGAATGGCTTGGTCTCCAATACAGTTGATAACACTAAGTTCGTTACCAGTATGTATAACGAGATCCTTATACTGGGCGCTAAACTTCATCCAACTCTTATACTGGAAGAGATTACTAACCGCAAGGGGTTGACACCTCTCGCACTGGCTGCCAGTTCTGGAAAAATAGGAGTACTTGCTTATGGAGACCTATCCTTATGCTCCCTAGCAAAGGTA
TrpV1_DMS-7_Lys324Leu	AAGTTTGTGGGGTAGGGAATGGCTTGGTCTCCAATACAGTTGATAACACTAAGTTCGTTACCAGTATGTATAACGAGATCCTTATACTGGGCGCTAAACTTCATCCAACTCTTCTACTGGAAGAGATTACTAACCGCAAGGGGTTGACACCTCTCGCACTGGCTGCCAGTTCTGGAAAAATAGGAGTACTTGCTTATGGAGACCTATCCTTATGCTCCCTAGCAAAGGTA
TrpV1_DMS-7_Lys324His	AAGTTTGTGGGGTAGGGAATGGCTTGGTCTCCAATACAGTTGATAACACTAAGTTCGTTACCAGTATGTATAACGAGATCCTTATACTGGGCGCTAAACTTCATCCAACTCTTCATCTGGAAGAGATTACTAACCGCAAGGGGTTGACACCTCTCGCACTGGCTGCCAGTTCTGGAAAAATAGGAGTACTTGCTTATGGAGACCTATCCTTATGCTCCCTAGCAAAGGTA
TrpV1_DMS-7_Lys324Arg	AAGTTTGTGGGGTAGGGAATGGCTTGGTCTCCAATACAGTTGATAACACTAAGTTCGTTACCAGTATGTATAACGAGATCCTTATACTGGGCGCTAAACTTCATCCAACTCTTCGCCTGGAAGAGATTACTAACCGCAAGGGGTTGACACCTCTCGCACTGGCTGCCAGTTCTGGAAAAATAGGAGTACTTGCTTATGGAGACCTATCCTTATGCTCCCTAGCAAAGGTA
TrpV1_DMS-7_Lys324Trp	AAGTTTGTGGGGTAGGGAATGGCTTGGTCTCCAATACAGTTGATAACACTAAGTTCGTTACCAGTATGTATAACGAGATCCTTATACTGGGCGCTAAACTTCATCCAACTCTTTGGCTGGAAGAGATTACTAACCGCAAGGGGTTGACACCTCTCGCACTGGCTGCCAGTTCTGGAAAAATAGGAGTACTTGCTTATGGAGACCTATCCTTATGCTCCCTAGCAAAGGTA
TrpV1_DMS-7_Lys324Val	AAGTTTGTGGGGTAGGGAATGGCTTGGTCTCCAATACAGTTGATAACACTAAGTTCGTTACCAGTATGTATAACGAGATCCTTATACTGGGCGCTAAACTTCATCCAACTCTTGTCCTGGAAGAGATTACTAACCGCAAGGGGTTGACACCTCTCGCACTGGCTGCCAGTTCTGGAAAAATAGGAGTACTTGCTTATGGAGACCTATCCTTATGCTCCCTAGCAAAGGTA
TrpV1_DMS-7_Lys324Glu	AAGTTTGTGGGGTAGGGAATGGCTTGGTCTCCAATACAGTTGATAACACTAAGTTCGTTACCAGTATGTATAACGAGATCCTTATACTGGGCGCTAAACTTCATCCAACTCTTGAACTGGAAGAGATTACTAACCGCAAGGGGTTGACACCTCTCGCACTGGCTGCCAGTTCTGGAAAAATAGGAGTACTTGCTTATGGAGACCTATCCTTATGCTCCCTAGCAAAGGTA
TrpV1_DMS-7_Lys324Tyr	AAGTTTGTGGGGTAGGGAATGGCTTGGTCTCCAATACAGTTGATAACACTAAGTTCGTTACCAGTATGTATAACGAGATCCTTATACTGGGCGCTAAACTTCATCCAACTCTTTACCTGGAAGAGATTACTAACCGCAAGGGGTTGACACCTCTCGCACTGGCTGCCAGTTCTGGAAAAATAGGAGTACTTGCTTATGGAGACCTATCCTTATGCTCCCTAGCAAAGGTA
TrpV1_DMS-7_Leu325Cys	AAGTTTGTGGGGTAGGGAATGGCTTGGTCTCCAATACAGTTGATAACACTAAGTTCGTTACCAGTATGTATAACGAGATCCTTATACTGGGCGCTAAACTTCATCCAACTCTTAAGTGTGAAGAGATTACTAACCGCAAGGGGTTGACACCTCTCGCACTGGCTGCCAGTTCTGGAAAAATAGGAGTACTTGCTTATGGAGACCTATCCTTATGCTCCCTAGCAAAGGTA
TrpV1_DMS-7_Leu325Asp	AAGTTTGTGGGGTAGGGAATGGCTTGGTCTCCAATACAGTTGATAACACTAAGTTCGTTACCAGTATGTATAACGAGATCCTTATACTGGGCGCTAAACTTCATCCAACTCTTAAGGACGAAGAGATTACTAACCGCAAGGGGTTGACACCTCTCGCACTGGCTGCCAGTTCTGGAAAAATAGGAGTACTTGCTTATGGAGACCTATCCTTATGCTCCCTAGCAAAGGTA
TrpV1_DMS-7_Leu325Ser	AAGTTTGTGGGGTAGGGAATGGCTTGGTCTCCAATACAGTTGATAACACTAAGTTCGTTACCAGTATGTATAACGAGATCCTTATACTGGGCGCTAAACTTCATCCAACTCTTAAGTCAGAAGAGATTACTAACCGCAAGGGGTTGACACCTCTCGCACTGGCTGCCAGTTCTGGAAAAATAGGAGTACTTGCTTATGGAGACCTATCCTTATGCTCCCTAGCAAAGGTA
TrpV1_DMS-7_Leu325Gln	AAGTTTGTGGGGTAGGGAATGGCTTGGTCTCCAATACAGTTGATAACACTAAGTTCGTTACCAGTATGTATAACGAGATCCTTATACTGGGCGCTAAACTTCATCCAACTCTTAAGCAAGAAGAGATTACTAACCGCAAGGGGTTGACACCTCTCGCACTGGCTGCCAGTTCTGGAAAAATAGGAGTACTTGCTTATGGAGACCTATCCTTATGCTCCCTAGCAAAGGTA
TrpV1_DMS-7_Leu325Met	AAGTTTGTGGGGTAGGGAATGGCTTGGTCTCCAATACAGTTGATAACACTAAGTTCGTTACCAGTATGTATAACGAGATCCTTATACTGGGCGCTAAACTTCATCCAACTCTTAAGATGGAAGAGATTACTAACCGCAAGGGGTTGACACCTCTCGCACTGGCTGCCAGTTCTGGAAAAATAGGAGTACTTGCTTATGGAGACCTATCCTTATGCTCCCTAGCAAAGGTA
TrpV1_DMS-7_Leu325Asn	AAGTTTGTGGGGTAGGGAATGGCTTGGTCTCCAATACAGTTGATAACACTAAGTTCGTTACCAGTATGTATAACGAGATCCTTATACTGGGCGCTAAACTTCATCCAACTCTTAAGAACGAAGAGATTACTAACCGCAAGGGGTTGACACCTCTCGCACTGGCTGCCAGTTCTGGAAAAATAGGAGTACTTGCTTATGGAGACCTATCCTTATGCTCCCTAGCAAAGGTA
TrpV1_DMS-7_Leu325Pro	AAGTTTGTGGGGTAGGGAATGGCTTGGTCTCCAATACAGTTGATAACACTAAGTTCGTTACCAGTATGTATAACGAGATCCTTATACTGGGCGCTAAACTTCATCCAACTCTTAAGCCAGAAGAGATTACTAACCGCAAGGGGTTGACACCTCTCGCACTGGCTGCCAGTTCTGGAAAAATAGGAGTACTTGCTTATGGAGACCTATCCTTATGCTCCCTAGCAAAGGTA
TrpV1_DMS-7_Leu325Lys	AAGTTTGTGGGGTAGGGAATGGCTTGGTCTCCAATACAGTTGATAACACTAAGTTCGTTACCAGTATGTATAACGAGATCCTTATACTGGGCGCTAAACTTCATCCAACTCTTAAGAAAGAAGAGATTACTAACCGCAAGGGGTTGACACCTCTCGCACTGGCTGCCAGTTCTGGAAAAATAGGAGTACTTGCTTATGGAGACCTATCCTTATGCTCCCTAGCAAAGGTA
TrpV1_DMS-7_Leu325Thr	AAGTTTGTGGGGTAGGGAATGGCTTGGTCTCCAATACAGTTGATAACACTAAGTTCGTTACCAGTATGTATAACGAGATCCTTATACTGGGCGCTAAACTTCATCCAACTCTTAAGACCGAAGAGATTACTAACCGCAAGGGGTTGACACCTCTCGCACTGGCTGCCAGTTCTGGAAAAATAGGAGTACTTGCTTATGGAGACCTATCCTTATGCTCCCTAGCAAAGGTA
TrpV1_DMS-7_Leu325Phe	AAGTTTGTGGGGTAGGGAATGGCTTGGTCTCCAATACAGTTGATAACACTAAGTTCGTTACCAGTATGTATAACGAGATCCTTATACTGGGCGCTAAACTTCATCCAACTCTTAAGTTCGAAGAGATTACTAACCGCAAGGGGTTGACACCTCTCGCACTGGCTGCCAGTTCTGGAAAAATAGGAGTACTTGCTTATGGAGACCTATCCTTATGCTCCCTAGCAAAGGTA
TrpV1_DMS-7_Leu325Ala	AAGTTTGTGGGGTAGGGAATGGCTTGGTCTCCAATACAGTTGATAACACTAAGTTCGTTACCAGTATGTATAACGAGATCCTTATACTGGGCGCTAAACTTCATCCAACTCTTAAGGCAGAAGAGATTACTAACCGCAAGGGGTTGACACCTCTCGCACTGGCTGCCAGTTCTGGAAAAATAGGAGTACTTGCTTATGGAGACCTATCCTTATGCTCCCTAGCAAAGGTA
TrpV1_DMS-7_Leu325Gly	AAGTTTGTGGGGTAGGGAATGGCTTGGTCTCCAATACAGTTGATAACACTAAGTTCGTTACCAGTATGTATAACGAGATCCTTATACTGGGCGCTAAACTTCATCCAACTCTTAAGGGTGAAGAGATTACTAACCGCAAGGGGTTGACACCTCTCGCACTGGCTGCCAGTTCTGGAAAAATAGGAGTACTTGCTTATGGAGACCTATCCTTATGCTCCCTAGCAAAGGTA
TrpV1_DMS-7_Leu325Ile	AAGTTTGTGGGGTAGGGAATGGCTTGGTCTCCAATACAGTTGATAACACTAAGTTCGTTACCAGTATGTATAACGAGATCCTTATACTGGGCGCTAAACTTCATCCAACTCTTAAGATAGAAGAGATTACTAACCGCAAGGGGTTGACACCTCTCGCACTGGCTGCCAGTTCTGGAAAAATAGGAGTACTTGCTTATGGAGACCTATCCTTATGCTCCCTAGCAAAGGTA
TrpV1_DMS-7_Leu325Leu	AAGTTTGTGGGGTAGGGAATGGCTTGGTCTCCAATACAGTTGATAACACTAAGTTCGTTACCAGTATGTATAACGAGATCCTTATACTGGGCGCTAAACTTCATCCAACTCTTAAGCTTGAAGAGATTACTAACCGCAAGGGGTTGACACCTCTCGCACTGGCTGCCAGTTCTGGAAAAATAGGAGTACTTGCTTATGGAGACCTATCCTTATGCTCCCTAGCAAAGGTA
TrpV1_DMS-7_Leu325His	AAGTTTGTGGGGTAGGGAATGGCTTGGTCTCCAATACAGTTGATAACACTAAGTTCGTTACCAGTATGTATAACGAGATCCTTATACTGGGCGCTAAACTTCATCCAACTCTTAAGCACGAAGAGATTACTAACCGCAAGGGGTTGACACCTCTCGCACTGGCTGCCAGTTCTGGAAAAATAGGAGTACTTGCTTATGGAGACCTATCCTTATGCTCCCTAGCAAAGGTA
TrpV1_DMS-7_Leu325Arg	AAGTTTGTGGGGTAGGGAATGGCTTGGTCTCCAATACAGTTGATAACACTAAGTTCGTTACCAGTATGTATAACGAGATCCTTATACTGGGCGCTAAACTTCATCCAACTCTTAAGCGAGAAGAGATTACTAACCGCAAGGGGTTGACACCTCTCGCACTGGCTGCCAGTTCTGGAAAAATAGGAGTACTTGCTTATGGAGACCTATCCTTATGCTCCCTAGCAAAGGTA
TrpV1_DMS-7_Leu325Trp	AAGTTTGTGGGGTAGGGAATGGCTTGGTCTCCAATACAGTTGATAACACTAAGTTCGTTACCAGTATGTATAACGAGATCCTTATACTGGGCGCTAAACTTCATCCAACTCTTAAGTGGGAAGAGATTACTAACCGCAAGGGGTTGACACCTCTCGCACTGGCTGCCAGTTCTGGAAAAATAGGAGTACTTGCTTATGGAGACCTATCCTTATGCTCCCTAGCAAAGGTA
TrpV1_DMS-7_Leu325Val	AAGTTTGTGGGGTAGGGAATGGCTTGGTCTCCAATACAGTTGATAACACTAAGTTCGTTACCAGTATGTATAACGAGATCCTTATACTGGGCGCTAAACTTCATCCAACTCTTAAGGTCGAAGAGATTACTAACCGCAAGGGGTTGACACCTCTCGCACTGGCTGCCAGTTCTGGAAAAATAGGAGTACTTGCTTATGGAGACCTATCCTTATGCTCCCTAGCAAAGGTA
TrpV1_DMS-7_Leu325Glu	AAGTTTGTGGGGTAGGGAATGGCTTGGTCTCCAATACAGTTGATAACACTAAGTTCGTTACCAGTATGTATAACGAGATCCTTATACTGGGCGCTAAACTTCATCCAACTCTTAAGGAGGAAGAGATTACTAACCGCAAGGGGTTGACACCTCTCGCACTGGCTGCCAGTTCTGGAAAAATAGGAGTACTTGCTTATGGAGACCTATCCTTATGCTCCCTAGCAAAGGTA
TrpV1_DMS-7_Leu325Tyr	AAGTTTGTGGGGTAGGGAATGGCTTGGTCTCCAATACAGTTGATAACACTAAGTTCGTTACCAGTATGTATAACGAGATCCTTATACTGGGCGCTAAACTTCATCCAACTCTTAAGTACGAAGAGATTACTAACCGCAAGGGGTTGACACCTCTCGCACTGGCTGCCAGTTCTGGAAAAATAGGAGTACTTGCTTATGGAGACCTATCCTTATGCTCCCTAGCAAAGGTA
TrpV1_DMS-7_Glu326Cys	AAGTTTGTGGGGTAGGGAATGGCTTGGTCTCCAATACAGTTGATAACACTAAGTTCGTTACCAGTATGTATAACGAGATCCTTATACTGGGCGCTAAACTTCATCCAACTCTTAAGCTGTGCGAGATTACTAACCGCAAGGGGTTGACACCTCTCGCACTGGCTGCCAGTTCTGGAAAAATAGGAGTACTTGCTTATGGAGACCTATCCTTATGCTCCCTAGCAAAGGTA
TrpV1_DMS-7_Glu326Asp	AAGTTTGTGGGGTAGGGAATGGCTTGGTCTCCAATACAGTTGATAACACTAAGTTCGTTACCAGTATGTATAACGAGATCCTTATACTGGGCGCTAAACTTCATCCAACTCTTAAGCTGGATGAGATTACTAACCGCAAGGGGTTGACACCTCTCGCACTGGCTGCCAGTTCTGGAAAAATAGGAGTACTTGCTTATGGAGACCTATCCTTATGCTCCCTAGCAAAGGTA
TrpV1_DMS-7_Glu326Ser	AAGTTTGTGGGGTAGGGAATGGCTTGGTCTCCAATACAGTTGATAACACTAAGTTCGTTACCAGTATGTATAACGAGATCCTTATACTGGGCGCTAAACTTCATCCAACTCTTAAGCTGTCTGAGATTACTAACCGCAAGGGGTTGACACCTCTCGCACTGGCTGCCAGTTCTGGAAAAATAGGAGTACTTGCTTATGGAGACCTATCCTTATGCTCCCTAGCAAAGGTA
TrpV1_DMS-7_Glu326Gln	AAGTTTGTGGGGTAGGGAATGGCTTGGTCTCCAATACAGTTGATAACACTAAGTTCGTTACCAGTATGTATAACGAGATCCTTATACTGGGCGCTAAACTTCATCCAACTCTTAAGCTGCAGGAGATTACTAACCGCAAGGGGTTGACACCTCTCGCACTGGCTGCCAGTTCTGGAAAAATAGGAGTACTTGCTTATGGAGACCTATCCTTATGCTCCCTAGCAAAGGTA
TrpV1_DMS-7_Glu326Met	AAGTTTGTGGGGTAGGGAATGGCTTGGTCTCCAATACAGTTGATAACACTAAGTTCGTTACCAGTATGTATAACGAGATCCTTATACTGGGCGCTAAACTTCATCCAACTCTTAAGCTGATGGAGATTACTAACCGCAAGGGGTTGACACCTCTCGCACTGGCTGCCAGTTCTGGAAAAATAGGAGTACTTGCTTATGGAGACCTATCCTTATGCTCCCTAGCAAAGGTA
TrpV1_DMS-7_Glu326Asn	AAGTTTGTGGGGTAGGGAATGGCTTGGTCTCCAATACAGTTGATAACACTAAGTTCGTTACCAGTATGTATAACGAGATCCTTATACTGGGCGCTAAACTTCATCCAACTCTTAAGCTGAATGAGATTACTAACCGCAAGGGGTTGACACCTCTCGCACTGGCTGCCAGTTCTGGAAAAATAGGAGTACTTGCTTATGGAGACCTATCCTTATGCTCCCTAGCAAAGGTA
TrpV1_DMS-7_Glu326Pro	AAGTTTGTGGGGTAGGGAATGGCTTGGTCTCCAATACAGTTGATAACACTAAGTTCGTTACCAGTATGTATAACGAGATCCTTATACTGGGCGCTAAACTTCATCCAACTCTTAAGCTGCCAGAGATTACTAACCGCAAGGGGTTGACACCTCTCGCACTGGCTGCCAGTTCTGGAAAAATAGGAGTACTTGCTTATGGAGACCTATCCTTATGCTCCCTAGCAAAGGTA
TrpV1_DMS-7_Glu326Lys	AAGTTTGTGGGGTAGGGAATGGCTTGGTCTCCAATACAGTTGATAACACTAAGTTCGTTACCAGTATGTATAACGAGATCCTTATACTGGGCGCTAAACTTCATCCAACTCTTAAGCTGAAGGAGATTACTAACCGCAAGGGGTTGACACCTCTCGCACTGGCTGCCAGTTCTGGAAAAATAGGAGTACTTGCTTATGGAGACCTATCCTTATGCTCCCTAGCAAAGGTA
TrpV1_DMS-7_Glu326Thr	AAGTTTGTGGGGTAGGGAATGGCTTGGTCTCCAATACAGTTGATAACACTAAGTTCGTTACCAGTATGTATAACGAGATCCTTATACTGGGCGCTAAACTTCATCCAACTCTTAAGCTGACGGAGATTACTAACCGCAAGGGGTTGACACCTCTCGCACTGGCTGCCAGTTCTGGAAAAATAGGAGTACTTGCTTATGGAGACCTATCCTTATGCTCCCTAGCAAAGGTA
TrpV1_DMS-7_Glu326Phe	AAGTTTGTGGGGTAGGGAATGGCTTGGTCTCCAATACAGTTGATAACACTAAGTTCGTTACCAGTATGTATAACGAGATCCTTATACTGGGCGCTAAACTTCATCCAACTCTTAAGCTGTTTGAGATTACTAACCGCAAGGGGTTGACACCTCTCGCACTGGCTGCCAGTTCTGGAAAAATAGGAGTACTTGCTTATGGAGACCTATCCTTATGCTCCCTAGCAAAGGTA
TrpV1_DMS-7_Glu326Ala	AAGTTTGTGGGGTAGGGAATGGCTTGGTCTCCAATACAGTTGATAACACTAAGTTCGTTACCAGTATGTATAACGAGATCCTTATACTGGGCGCTAAACTTCATCCAACTCTTAAGCTGGCGGAGATTACTAACCGCAAGGGGTTGACACCTCTCGCACTGGCTGCCAGTTCTGGAAAAATAGGAGTACTTGCTTATGGAGACCTATCCTTATGCTCCCTAGCAAAGGTA
TrpV1_DMS-7_Glu326Gly	AAGTTTGTGGGGTAGGGAATGGCTTGGTCTCCAATACAGTTGATAACACTAAGTTCGTTACCAGTATGTATAACGAGATCCTTATACTGGGCGCTAAACTTCATCCAACTCTTAAGCTGGGGGAGATTACTAACCGCAAGGGGTTGACACCTCTCGCACTGGCTGCCAGTTCTGGAAAAATAGGAGTACTTGCTTATGGAGACCTATCCTTATGCTCCCTAGCAAAGGTA
TrpV1_DMS-7_Glu326Ile	AAGTTTGTGGGGTAGGGAATGGCTTGGTCTCCAATACAGTTGATAACACTAAGTTCGTTACCAGTATGTATAACGAGATCCTTATACTGGGCGCTAAACTTCATCCAACTCTTAAGCTGATAGAGATTACTAACCGCAAGGGGTTGACACCTCTCGCACTGGCTGCCAGTTCTGGAAAAATAGGAGTACTTGCTTATGGAGACCTATCCTTATGCTCCCTAGCAAAGGTA
TrpV1_DMS-7_Glu326Leu	AAGTTTGTGGGGTAGGGAATGGCTTGGTCTCCAATACAGTTGATAACACTAAGTTCGTTACCAGTATGTATAACGAGATCCTTATACTGGGCGCTAAACTTCATCCAACTCTTAAGCTGCTAGAGATTACTAACCGCAAGGGGTTGACACCTCTCGCACTGGCTGCCAGTTCTGGAAAAATAGGAGTACTTGCTTATGGAGACCTATCCTTATGCTCCCTAGCAAAGGTA
TrpV1_DMS-7_Glu326His	AAGTTTGTGGGGTAGGGAATGGCTTGGTCTCCAATACAGTTGATAACACTAAGTTCGTTACCAGTATGTATAACGAGATCCTTATACTGGGCGCTAAACTTCATCCAACTCTTAAGCTGCACGAGATTACTAACCGCAAGGGGTTGACACCTCTCGCACTGGCTGCCAGTTCTGGAAAAATAGGAGTACTTGCTTATGGAGACCTATCCTTATGCTCCCTAGCAAAGGTA
TrpV1_DMS-7_Glu326Arg	AAGTTTGTGGGGTAGGGAATGGCTTGGTCTCCAATACAGTTGATAACACTAAGTTCGTTACCAGTATGTATAACGAGATCCTTATACTGGGCGCTAAACTTCATCCAACTCTTAAGCTGCGTGAGATTACTAACCGCAAGGGGTTGACACCTCTCGCACTGGCTGCCAGTTCTGGAAAAATAGGAGTACTTGCTTATGGAGACCTATCCTTATGCTCCCTAGCAAAGGTA
TrpV1_DMS-7_Glu326Trp	AAGTTTGTGGGGTAGGGAATGGCTTGGTCTCCAATACAGTTGATAACACTAAGTTCGTTACCAGTATGTATAACGAGATCCTTATACTGGGCGCTAAACTTCATCCAACTCTTAAGCTGTGGGAGATTACTAACCGCAAGGGGTTGACACCTCTCGCACTGGCTGCCAGTTCTGGAAAAATAGGAGTACTTGCTTATGGAGACCTATCCTTATGCTCCCTAGCAAAGGTA
TrpV1_DMS-7_Glu326Val	AAGTTTGTGGGGTAGGGAATGGCTTGGTCTCCAATACAGTTGATAACACTAAGTTCGTTACCAGTATGTATAACGAGATCCTTATACTGGGCGCTAAACTTCATCCAACTCTTAAGCTGGTAGAGATTACTAACCGCAAGGGGTTGACACCTCTCGCACTGGCTGCCAGTTCTGGAAAAATAGGAGTACTTGCTTATGGAGACCTATCCTTATGCTCCCTAGCAAAGGTA
TrpV1_DMS-7_Glu326Glu	AAGTTTGTGGGGTAGGGAATGGCTTGGTCTCCAATACAGTTGATAACACTAAGTTCGTTACCAGTATGTATAACGAGATCCTTATACTGGGCGCTAAACTTCATCCAACTCTTAAGCTGGAAGAGATTACTAACCGCAAGGGGTTGACACCTCTCGCACTGGCTGCCAGTTCTGGAAAAATAGGAGTACTTGCTTATGGAGACCTATCCTTATGCTCCCTAGCAAAGGTA
TrpV1_DMS-7_Glu326Tyr	AAGTTTGTGGGGTAGGGAATGGCTTGGTCTCCAATACAGTTGATAACACTAAGTTCGTTACCAGTATGTATAACGAGATCCTTATACTGGGCGCTAAACTTCATCCAACTCTTAAGCTGTATGAGATTACTAACCGCAAGGGGTTGACACCTCTCGCACTGGCTGCCAGTTCTGGAAAAATAGGAGTACTTGCTTATGGAGACCTATCCTTATGCTCCCTAGCAAAGGTA
TrpV1_DMS-7_Glu327Cys	AAGTTTGTGGGGTAGGGAATGGCTTGGTCTCCAATACAGTTGATAACACTAAGTTCGTTACCAGTATGTATAACGAGATCCTTATACTGGGCGCTAAACTTCATCCAACTCTTAAGCTGGAATGTATTACTAACCGCAAGGGGTTGACACCTCTCGCACTGGCTGCCAGTTCTGGAAAAATAGGAGTACTTGCTTATGGAGACCTATCCTTATGCTCCCTAGCAAAGGTA
TrpV1_DMS-7_Glu327Asp	AAGTTTGTGGGGTAGGGAATGGCTTGGTCTCCAATACAGTTGATAACACTAAGTTCGTTACCAGTATGTATAACGAGATCCTTATACTGGGCGCTAAACTTCATCCAACTCTTAAGCTGGAAGATATTACTAACCGCAAGGGGTTGACACCTCTCGCACTGGCTGCCAGTTCTGGAAAAATAGGAGTACTTGCTTATGGAGACCTATCCTTATGCTCCCTAGCAAAGGTA
TrpV1_DMS-7_Glu327Ser	AAGTTTGTGGGGTAGGGAATGGCTTGGTCTCCAATACAGTTGATAACACTAAGTTCGTTACCAGTATGTATAACGAGATCCTTATACTGGGCGCTAAACTTCATCCAACTCTTAAGCTGGAATCGATTACTAACCGCAAGGGGTTGACACCTCTCGCACTGGCTGCCAGTTCTGGAAAAATAGGAGTACTTGCTTATGGAGACCTATCCTTATGCTCCCTAGCAAAGGTA
TrpV1_DMS-7_Glu327Gln	AAGTTTGTGGGGTAGGGAATGGCTTGGTCTCCAATACAGTTGATAACACTAAGTTCGTTACCAGTATGTATAACGAGATCCTTATACTGGGCGCTAAACTTCATCCAACTCTTAAGCTGGAACAGATTACTAACCGCAAGGGGTTGACACCTCTCGCACTGGCTGCCAGTTCTGGAAAAATAGGAGTACTTGCTTATGGAGACCTATCCTTATGCTCCCTAGCAAAGGTA
TrpV1_DMS-7_Glu327Met	AAGTTTGTGGGGTAGGGAATGGCTTGGTCTCCAATACAGTTGATAACACTAAGTTCGTTACCAGTATGTATAACGAGATCCTTATACTGGGCGCTAAACTTCATCCAACTCTTAAGCTGGAAATGATTACTAACCGCAAGGGGTTGACACCTCTCGCACTGGCTGCCAGTTCTGGAAAAATAGGAGTACTTGCTTATGGAGACCTATCCTTATGCTCCCTAGCAAAGGTA
TrpV1_DMS-7_Glu327Asn	AAGTTTGTGGGGTAGGGAATGGCTTGGTCTCCAATACAGTTGATAACACTAAGTTCGTTACCAGTATGTATAACGAGATCCTTATACTGGGCGCTAAACTTCATCCAACTCTTAAGCTGGAAAATATTACTAACCGCAAGGGGTTGACACCTCTCGCACTGGCTGCCAGTTCTGGAAAAATAGGAGTACTTGCTTATGGAGACCTATCCTTATGCTCCCTAGCAAAGGTA
TrpV1_DMS-7_Glu327Pro	AAGTTTGTGGGGTAGGGAATGGCTTGGTCTCCAATACAGTTGATAACACTAAGTTCGTTACCAGTATGTATAACGAGATCCTTATACTGGGCGCTAAACTTCATCCAACTCTTAAGCTGGAACCAATTACTAACCGCAAGGGGTTGACACCTCTCGCACTGGCTGCCAGTTCTGGAAAAATAGGAGTACTTGCTTATGGAGACCTATCCTTATGCTCCCTAGCAAAGGTA
TrpV1_DMS-7_Glu327Lys	AAGTTTGTGGGGTAGGGAATGGCTTGGTCTCCAATACAGTTGATAACACTAAGTTCGTTACCAGTATGTATAACGAGATCCTTATACTGGGCGCTAAACTTCATCCAACTCTTAAGCTGGAAAAGATTACTAACCGCAAGGGGTTGACACCTCTCGCACTGGCTGCCAGTTCTGGAAAAATAGGAGTACTTGCTTATGGAGACCTATCCTTATGCTCCCTAGCAAAGGTA
TrpV1_DMS-7_Glu327Thr	AAGTTTGTGGGGTAGGGAATGGCTTGGTCTCCAATACAGTTGATAACACTAAGTTCGTTACCAGTATGTATAACGAGATCCTTATACTGGGCGCTAAACTTCATCCAACTCTTAAGCTGGAAACGATTACTAACCGCAAGGGGTTGACACCTCTCGCACTGGCTGCCAGTTCTGGAAAAATAGGAGTACTTGCTTATGGAGACCTATCCTTATGCTCCCTAGCAAAGGTA
TrpV1_DMS-7_Glu327Phe	AAGTTTGTGGGGTAGGGAATGGCTTGGTCTCCAATACAGTTGATAACACTAAGTTCGTTACCAGTATGTATAACGAGATCCTTATACTGGGCGCTAAACTTCATCCAACTCTTAAGCTGGAATTCATTACTAACCGCAAGGGGTTGACACCTCTCGCACTGGCTGCCAGTTCTGGAAAAATAGGAGTACTTGCTTATGGAGACCTATCCTTATGCTCCCTAGCAAAGGTA
TrpV1_DMS-7_Glu327Ala	AAGTTTGTGGGGTAGGGAATGGCTTGGTCTCCAATACAGTTGATAACACTAAGTTCGTTACCAGTATGTATAACGAGATCCTTATACTGGGCGCTAAACTTCATCCAACTCTTAAGCTGGAAGCTATTACTAACCGCAAGGGGTTGACACCTCTCGCACTGGCTGCCAGTTCTGGAAAAATAGGAGTACTTGCTTATGGAGACCTATCCTTATGCTCCCTAGCAAAGGTA
TrpV1_DMS-7_Glu327Gly	AAGTTTGTGGGGTAGGGAATGGCTTGGTCTCCAATACAGTTGATAACACTAAGTTCGTTACCAGTATGTATAACGAGATCCTTATACTGGGCGCTAAACTTCATCCAACTCTTAAGCTGGAAGGGATTACTAACCGCAAGGGGTTGACACCTCTCGCACTGGCTGCCAGTTCTGGAAAAATAGGAGTACTTGCTTATGGAGACCTATCCTTATGCTCCCTAGCAAAGGTA
TrpV1_DMS-7_Glu327Ile	AAGTTTGTGGGGTAGGGAATGGCTTGGTCTCCAATACAGTTGATAACACTAAGTTCGTTACCAGTATGTATAACGAGATCCTTATACTGGGCGCTAAACTTCATCCAACTCTTAAGCTGGAAATTATTACTAACCGCAAGGGGTTGACACCTCTCGCACTGGCTGCCAGTTCTGGAAAAATAGGAGTACTTGCTTATGGAGACCTATCCTTATGCTCCCTAGCAAAGGTA
TrpV1_DMS-7_Glu327Leu	AAGTTTGTGGGGTAGGGAATGGCTTGGTCTCCAATACAGTTGATAACACTAAGTTCGTTACCAGTATGTATAACGAGATCCTTATACTGGGCGCTAAACTTCATCCAACTCTTAAGCTGGAACTGATTACTAACCGCAAGGGGTTGACACCTCTCGCACTGGCTGCCAGTTCTGGAAAAATAGGAGTACTTGCTTATGGAGACCTATCCTTATGCTCCCTAGCAAAGGTA
TrpV1_DMS-7_Glu327His	AAGTTTGTGGGGTAGGGAATGGCTTGGTCTCCAATACAGTTGATAACACTAAGTTCGTTACCAGTATGTATAACGAGATCCTTATACTGGGCGCTAAACTTCATCCAACTCTTAAGCTGGAACATATTACTAACCGCAAGGGGTTGACACCTCTCGCACTGGCTGCCAGTTCTGGAAAAATAGGAGTACTTGCTTATGGAGACCTATCCTTATGCTCCCTAGCAAAGGTA
TrpV1_DMS-7_Glu327Arg	AAGTTTGTGGGGTAGGGAATGGCTTGGTCTCCAATACAGTTGATAACACTAAGTTCGTTACCAGTATGTATAACGAGATCCTTATACTGGGCGCTAAACTTCATCCAACTCTTAAGCTGGAACGAATTACTAACCGCAAGGGGTTGACACCTCTCGCACTGGCTGCCAGTTCTGGAAAAATAGGAGTACTTGCTTATGGAGACCTATCCTTATGCTCCCTAGCAAAGGTA
TrpV1_DMS-7_Glu327Trp	AAGTTTGTGGGGTAGGGAATGGCTTGGTCTCCAATACAGTTGATAACACTAAGTTCGTTACCAGTATGTATAACGAGATCCTTATACTGGGCGCTAAACTTCATCCAACTCTTAAGCTGGAATGGATTACTAACCGCAAGGGGTTGACACCTCTCGCACTGGCTGCCAGTTCTGGAAAAATAGGAGTACTTGCTTATGGAGACCTATCCTTATGCTCCCTAGCAAAGGTA
TrpV1_DMS-7_Glu327Val	AAGTTTGTGGGGTAGGGAATGGCTTGGTCTCCAATACAGTTGATAACACTAAGTTCGTTACCAGTATGTATAACGAGATCCTTATACTGGGCGCTAAACTTCATCCAACTCTTAAGCTGGAAGTGATTACTAACCGCAAGGGGTTGACACCTCTCGCACTGGCTGCCAGTTCTGGAAAAATAGGAGTACTTGCTTATGGAGACCTATCCTTATGCTCCCTAGCAAAGGTA
TrpV1_DMS-7_Glu327Glu	AAGTTTGTGGGGTAGGGAATGGCTTGGTCTCCAATACAGTTGATAACACTAAGTTCGTTACCAGTATGTATAACGAGATCCTTATACTGGGCGCTAAACTTCATCCAACTCTTAAGCTGGAAGAAATTACTAACCGCAAGGGGTTGACACCTCTCGCACTGGCTGCCAGTTCTGGAAAAATAGGAGTACTTGCTTATGGAGACCTATCCTTATGCTCCCTAGCAAAGGTA
TrpV1_DMS-7_Glu327Tyr	AAGTTTGTGGGGTAGGGAATGGCTTGGTCTCCAATACAGTTGATAACACTAAGTTCGTTACCAGTATGTATAACGAGATCCTTATACTGGGCGCTAAACTTCATCCAACTCTTAAGCTGGAATATATTACTAACCGCAAGGGGTTGACACCTCTCGCACTGGCTGCCAGTTCTGGAAAAATAGGAGTACTTGCTTATGGAGACCTATCCTTATGCTCCCTAGCAAAGGTA
TrpV1_DMS-7_Ile328Cys	AAGTTTGTGGGGTAGGGAATGGCTTGGTCTCCAATACAGTTGATAACACTAAGTTCGTTACCAGTATGTATAACGAGATCCTTATACTGGGCGCTAAACTTCATCCAACTCTTAAGCTGGAAGAGTGTACTAACCGCAAGGGGTTGACACCTCTCGCACTGGCTGCCAGTTCTGGAAAAATAGGAGTACTTGCTTATGGAGACCTATCCTTATGCTCCCTAGCAAAGGTA
TrpV1_DMS-7_Ile328Asp	AAGTTTGTGGGGTAGGGAATGGCTTGGTCTCCAATACAGTTGATAACACTAAGTTCGTTACCAGTATGTATAACGAGATCCTTATACTGGGCGCTAAACTTCATCCAACTCTTAAGCTGGAAGAGGACACTAACCGCAAGGGGTTGACACCTCTCGCACTGGCTGCCAGTTCTGGAAAAATAGGAGTACTTGCTTATGGAGACCTATCCTTATGCTCCCTAGCAAAGGTA
TrpV1_DMS-7_Ile328Ser	AAGTTTGTGGGGTAGGGAATGGCTTGGTCTCCAATACAGTTGATAACACTAAGTTCGTTACCAGTATGTATAACGAGATCCTTATACTGGGCGCTAAACTTCATCCAACTCTTAAGCTGGAAGAGTCTACTAACCGCAAGGGGTTGACACCTCTCGCACTGGCTGCCAGTTCTGGAAAAATAGGAGTACTTGCTTATGGAGACCTATCCTTATGCTCCCTAGCAAAGGTA
TrpV1_DMS-7_Ile328Gln	AAGTTTGTGGGGTAGGGAATGGCTTGGTCTCCAATACAGTTGATAACACTAAGTTCGTTACCAGTATGTATAACGAGATCCTTATACTGGGCGCTAAACTTCATCCAACTCTTAAGCTGGAAGAGCAGACTAACCGCAAGGGGTTGACACCTCTCGCACTGGCTGCCAGTTCTGGAAAAATAGGAGTACTTGCTTATGGAGACCTATCCTTATGCTCCCTAGCAAAGGTA
TrpV1_DMS-7_Ile328Met	AAGTTTGTGGGGTAGGGAATGGCTTGGTCTCCAATACAGTTGATAACACTAAGTTCGTTACCAGTATGTATAACGAGATCCTTATACTGGGCGCTAAACTTCATCCAACTCTTAAGCTGGAAGAGATGACTAACCGCAAGGGGTTGACACCTCTCGCACTGGCTGCCAGTTCTGGAAAAATAGGAGTACTTGCTTATGGAGACCTATCCTTATGCTCCCTAGCAAAGGTA
TrpV1_DMS-7_Ile328Asn	AAGTTTGTGGGGTAGGGAATGGCTTGGTCTCCAATACAGTTGATAACACTAAGTTCGTTACCAGTATGTATAACGAGATCCTTATACTGGGCGCTAAACTTCATCCAACTCTTAAGCTGGAAGAGAATACTAACCGCAAGGGGTTGACACCTCTCGCACTGGCTGCCAGTTCTGGAAAAATAGGAGTACTTGCTTATGGAGACCTATCCTTATGCTCCCTAGCAAAGGTA
TrpV1_DMS-7_Ile328Pro	AAGTTTGTGGGGTAGGGAATGGCTTGGTCTCCAATACAGTTGATAACACTAAGTTCGTTACCAGTATGTATAACGAGATCCTTATACTGGGCGCTAAACTTCATCCAACTCTTAAGCTGGAAGAGCCAACTAACCGCAAGGGGTTGACACCTCTCGCACTGGCTGCCAGTTCTGGAAAAATAGGAGTACTTGCTTATGGAGACCTATCCTTATGCTCCCTAGCAAAGGTA
TrpV1_DMS-7_Ile328Lys	AAGTTTGTGGGGTAGGGAATGGCTTGGTCTCCAATACAGTTGATAACACTAAGTTCGTTACCAGTATGTATAACGAGATCCTTATACTGGGCGCTAAACTTCATCCAACTCTTAAGCTGGAAGAGAAGACTAACCGCAAGGGGTTGACACCTCTCGCACTGGCTGCCAGTTCTGGAAAAATAGGAGTACTTGCTTATGGAGACCTATCCTTATGCTCCCTAGCAAAGGTA
TrpV1_DMS-7_Ile328Thr	AAGTTTGTGGGGTAGGGAATGGCTTGGTCTCCAATACAGTTGATAACACTAAGTTCGTTACCAGTATGTATAACGAGATCCTTATACTGGGCGCTAAACTTCATCCAACTCTTAAGCTGGAAGAGACAACTAACCGCAAGGGGTTGACACCTCTCGCACTGGCTGCCAGTTCTGGAAAAATAGGAGTACTTGCTTATGGAGACCTATCCTTATGCTCCCTAGCAAAGGTA
TrpV1_DMS-7_Ile328Phe	AAGTTTGTGGGGTAGGGAATGGCTTGGTCTCCAATACAGTTGATAACACTAAGTTCGTTACCAGTATGTATAACGAGATCCTTATACTGGGCGCTAAACTTCATCCAACTCTTAAGCTGGAAGAGTTTACTAACCGCAAGGGGTTGACACCTCTCGCACTGGCTGCCAGTTCTGGAAAAATAGGAGTACTTGCTTATGGAGACCTATCCTTATGCTCCCTAGCAAAGGTA
TrpV1_DMS-7_Ile328Ala	AAGTTTGTGGGGTAGGGAATGGCTTGGTCTCCAATACAGTTGATAACACTAAGTTCGTTACCAGTATGTATAACGAGATCCTTATACTGGGCGCTAAACTTCATCCAACTCTTAAGCTGGAAGAGGCGACTAACCGCAAGGGGTTGACACCTCTCGCACTGGCTGCCAGTTCTGGAAAAATAGGAGTACTTGCTTATGGAGACCTATCCTTATGCTCCCTAGCAAAGGTA
TrpV1_DMS-7_Ile328Gly	AAGTTTGTGGGGTAGGGAATGGCTTGGTCTCCAATACAGTTGATAACACTAAGTTCGTTACCAGTATGTATAACGAGATCCTTATACTGGGCGCTAAACTTCATCCAACTCTTAAGCTGGAAGAGGGGACTAACCGCAAGGGGTTGACACCTCTCGCACTGGCTGCCAGTTCTGGAAAAATAGGAGTACTTGCTTATGGAGACCTATCCTTATGCTCCCTAGCAAAGGTA
TrpV1_DMS-7_Ile328Ile	AAGTTTGTGGGGTAGGGAATGGCTTGGTCTCCAATACAGTTGATAACACTAAGTTCGTTACCAGTATGTATAACGAGATCCTTATACTGGGCGCTAAACTTCATCCAACTCTTAAGCTGGAAGAGATAACTAACCGCAAGGGGTTGACACCTCTCGCACTGGCTGCCAGTTCTGGAAAAATAGGAGTACTTGCTTATGGAGACCTATCCTTATGCTCCCTAGCAAAGGTA
TrpV1_DMS-7_Ile328Leu	AAGTTTGTGGGGTAGGGAATGGCTTGGTCTCCAATACAGTTGATAACACTAAGTTCGTTACCAGTATGTATAACGAGATCCTTATACTGGGCGCTAAACTTCATCCAACTCTTAAGCTGGAAGAGTTGACTAACCGCAAGGGGTTGACACCTCTCGCACTGGCTGCCAGTTCTGGAAAAATAGGAGTACTTGCTTATGGAGACCTATCCTTATGCTCCCTAGCAAAGGTA
TrpV1_DMS-7_Ile328His	AAGTTTGTGGGGTAGGGAATGGCTTGGTCTCCAATACAGTTGATAACACTAAGTTCGTTACCAGTATGTATAACGAGATCCTTATACTGGGCGCTAAACTTCATCCAACTCTTAAGCTGGAAGAGCACACTAACCGCAAGGGGTTGACACCTCTCGCACTGGCTGCCAGTTCTGGAAAAATAGGAGTACTTGCTTATGGAGACCTATCCTTATGCTCCCTAGCAAAGGTA
TrpV1_DMS-7_Ile328Arg	AAGTTTGTGGGGTAGGGAATGGCTTGGTCTCCAATACAGTTGATAACACTAAGTTCGTTACCAGTATGTATAACGAGATCCTTATACTGGGCGCTAAACTTCATCCAACTCTTAAGCTGGAAGAGAGGACTAACCGCAAGGGGTTGACACCTCTCGCACTGGCTGCCAGTTCTGGAAAAATAGGAGTACTTGCTTATGGAGACCTATCCTTATGCTCCCTAGCAAAGGTA
TrpV1_DMS-7_Ile328Trp	AAGTTTGTGGGGTAGGGAATGGCTTGGTCTCCAATACAGTTGATAACACTAAGTTCGTTACCAGTATGTATAACGAGATCCTTATACTGGGCGCTAAACTTCATCCAACTCTTAAGCTGGAAGAGTGGACTAACCGCAAGGGGTTGACACCTCTCGCACTGGCTGCCAGTTCTGGAAAAATAGGAGTACTTGCTTATGGAGACCTATCCTTATGCTCCCTAGCAAAGGTA
TrpV1_DMS-7_Ile328Val	AAGTTTGTGGGGTAGGGAATGGCTTGGTCTCCAATACAGTTGATAACACTAAGTTCGTTACCAGTATGTATAACGAGATCCTTATACTGGGCGCTAAACTTCATCCAACTCTTAAGCTGGAAGAGGTTACTAACCGCAAGGGGTTGACACCTCTCGCACTGGCTGCCAGTTCTGGAAAAATAGGAGTACTTGCTTATGGAGACCTATCCTTATGCTCCCTAGCAAAGGTA
TrpV1_DMS-7_Ile328Glu	AAGTTTGTGGGGTAGGGAATGGCTTGGTCTCCAATACAGTTGATAACACTAAGTTCGTTACCAGTATGTATAACGAGATCCTTATACTGGGCGCTAAACTTCATCCAACTCTTAAGCTGGAAGAGGAGACTAACCGCAAGGGGTTGACACCTCTCGCACTGGCTGCCAGTTCTGGAAAAATAGGAGTACTTGCTTATGGAGACCTATCCTTATGCTCCCTAGCAAAGGTA
TrpV1_DMS-7_Ile328Tyr	AAGTTTGTGGGGTAGGGAATGGCTTGGTCTCCAATACAGTTGATAACACTAAGTTCGTTACCAGTATGTATAACGAGATCCTTATACTGGGCGCTAAACTTCATCCAACTCTTAAGCTGGAAGAGTACACTAACCGCAAGGGGTTGACACCTCTCGCACTGGCTGCCAGTTCTGGAAAAATAGGAGTACTTGCTTATGGAGACCTATCCTTATGCTCCCTAGCAAAGGTA
TrpV1_DMS-7_Thr329Cys	AAGTTTGTGGGGTAGGGAATGGCTTGGTCTCCAATACAGTTGATAACACTAAGTTCGTTACCAGTATGTATAACGAGATCCTTATACTGGGCGCTAAACTTCATCCAACTCTTAAGCTGGAAGAGATTTGCAACCGCAAGGGGTTGACACCTCTCGCACTGGCTGCCAGTTCTGGAAAAATAGGAGTACTTGCTTATGGAGACCTATCCTTATGCTCCCTAGCAAAGGTA
TrpV1_DMS-7_Thr329Asp	AAGTTTGTGGGGTAGGGAATGGCTTGGTCTCCAATACAGTTGATAACACTAAGTTCGTTACCAGTATGTATAACGAGATCCTTATACTGGGCGCTAAACTTCATCCAACTCTTAAGCTGGAAGAGATTGACAACCGCAAGGGGTTGACACCTCTCGCACTGGCTGCCAGTTCTGGAAAAATAGGAGTACTTGCTTATGGAGACCTATCCTTATGCTCCCTAGCAAAGGTA
TrpV1_DMS-7_Thr329Ser	AAGTTTGTGGGGTAGGGAATGGCTTGGTCTCCAATACAGTTGATAACACTAAGTTCGTTACCAGTATGTATAACGAGATCCTTATACTGGGCGCTAAACTTCATCCAACTCTTAAGCTGGAAGAGATTAGTAACCGCAAGGGGTTGACACCTCTCGCACTGGCTGCCAGTTCTGGAAAAATAGGAGTACTTGCTTATGGAGACCTATCCTTATGCTCCCTAGCAAAGGTA
TrpV1_DMS-7_Thr329Gln	AAGTTTGTGGGGTAGGGAATGGCTTGGTCTCCAATACAGTTGATAACACTAAGTTCGTTACCAGTATGTATAACGAGATCCTTATACTGGGCGCTAAACTTCATCCAACTCTTAAGCTGGAAGAGATTCAGAACCGCAAGGGGTTGACACCTCTCGCACTGGCTGCCAGTTCTGGAAAAATAGGAGTACTTGCTTATGGAGACCTATCCTTATGCTCCCTAGCAAAGGTA
TrpV1_DMS-7_Thr329Met	AAGTTTGTGGGGTAGGGAATGGCTTGGTCTCCAATACAGTTGATAACACTAAGTTCGTTACCAGTATGTATAACGAGATCCTTATACTGGGCGCTAAACTTCATCCAACTCTTAAGCTGGAAGAGATTATGAACCGCAAGGGGTTGACACCTCTCGCACTGGCTGCCAGTTCTGGAAAAATAGGAGTACTTGCTTATGGAGACCTATCCTTATGCTCCCTAGCAAAGGTA
TrpV1_DMS-7_Thr329Asn	AAGTTTGTGGGGTAGGGAATGGCTTGGTCTCCAATACAGTTGATAACACTAAGTTCGTTACCAGTATGTATAACGAGATCCTTATACTGGGCGCTAAACTTCATCCAACTCTTAAGCTGGAAGAGATTAATAACCGCAAGGGGTTGACACCTCTCGCACTGGCTGCCAGTTCTGGAAAAATAGGAGTACTTGCTTATGGAGACCTATCCTTATGCTCCCTAGCAAAGGTA
TrpV1_DMS-7_Thr329Pro	AAGTTTGTGGGGTAGGGAATGGCTTGGTCTCCAATACAGTTGATAACACTAAGTTCGTTACCAGTATGTATAACGAGATCCTTATACTGGGCGCTAAACTTCATCCAACTCTTAAGCTGGAAGAGATTCCTAACCGCAAGGGGTTGACACCTCTCGCACTGGCTGCCAGTTCTGGAAAAATAGGAGTACTTGCTTATGGAGACCTATCCTTATGCTCCCTAGCAAAGGTA
TrpV1_DMS-7_Thr329Lys	AAGTTTGTGGGGTAGGGAATGGCTTGGTCTCCAATACAGTTGATAACACTAAGTTCGTTACCAGTATGTATAACGAGATCCTTATACTGGGCGCTAAACTTCATCCAACTCTTAAGCTGGAAGAGATTAAAAACCGCAAGGGGTTGACACCTCTCGCACTGGCTGCCAGTTCTGGAAAAATAGGAGTACTTGCTTATGGAGACCTATCCTTATGCTCCCTAGCAAAGGTA
TrpV1_DMS-7_Thr329Thr	AAGTTTGTGGGGTAGGGAATGGCTTGGTCTCCAATACAGTTGATAACACTAAGTTCGTTACCAGTATGTATAACGAGATCCTTATACTGGGCGCTAAACTTCATCCAACTCTTAAGCTGGAAGAGATTACTAACCGCAAGGGGTTGACACCTCTCGCACTGGCTGCCAGTTCTGGAAAAATAGGAGTACTTGCTTATGGAGACCTATCCTTATGCTCCCTAGCAAAGGTA
TrpV1_DMS-7_Thr329Phe	AAGTTTGTGGGGTAGGGAATGGCTTGGTCTCCAATACAGTTGATAACACTAAGTTCGTTACCAGTATGTATAACGAGATCCTTATACTGGGCGCTAAACTTCATCCAACTCTTAAGCTGGAAGAGATTTTCAACCGCAAGGGGTTGACACCTCTCGCACTGGCTGCCAGTTCTGGAAAAATAGGAGTACTTGCTTATGGAGACCTATCCTTATGCTCCCTAGCAAAGGTA
TrpV1_DMS-7_Thr329Ala	AAGTTTGTGGGGTAGGGAATGGCTTGGTCTCCAATACAGTTGATAACACTAAGTTCGTTACCAGTATGTATAACGAGATCCTTATACTGGGCGCTAAACTTCATCCAACTCTTAAGCTGGAAGAGATTGCCAACCGCAAGGGGTTGACACCTCTCGCACTGGCTGCCAGTTCTGGAAAAATAGGAGTACTTGCTTATGGAGACCTATCCTTATGCTCCCTAGCAAAGGTA
TrpV1_DMS-7_Thr329Gly	AAGTTTGTGGGGTAGGGAATGGCTTGGTCTCCAATACAGTTGATAACACTAAGTTCGTTACCAGTATGTATAACGAGATCCTTATACTGGGCGCTAAACTTCATCCAACTCTTAAGCTGGAAGAGATTGGGAACCGCAAGGGGTTGACACCTCTCGCACTGGCTGCCAGTTCTGGAAAAATAGGAGTACTTGCTTATGGAGACCTATCCTTATGCTCCCTAGCAAAGGTA
TrpV1_DMS-7_Thr329Ile	AAGTTTGTGGGGTAGGGAATGGCTTGGTCTCCAATACAGTTGATAACACTAAGTTCGTTACCAGTATGTATAACGAGATCCTTATACTGGGCGCTAAACTTCATCCAACTCTTAAGCTGGAAGAGATTATAAACCGCAAGGGGTTGACACCTCTCGCACTGGCTGCCAGTTCTGGAAAAATAGGAGTACTTGCTTATGGAGACCTATCCTTATGCTCCCTAGCAAAGGTA
TrpV1_DMS-7_Thr329Leu	AAGTTTGTGGGGTAGGGAATGGCTTGGTCTCCAATACAGTTGATAACACTAAGTTCGTTACCAGTATGTATAACGAGATCCTTATACTGGGCGCTAAACTTCATCCAACTCTTAAGCTGGAAGAGATTTTAAACCGCAAGGGGTTGACACCTCTCGCACTGGCTGCCAGTTCTGGAAAAATAGGAGTACTTGCTTATGGAGACCTATCCTTATGCTCCCTAGCAAAGGTA
TrpV1_DMS-7_Thr329His	AAGTTTGTGGGGTAGGGAATGGCTTGGTCTCCAATACAGTTGATAACACTAAGTTCGTTACCAGTATGTATAACGAGATCCTTATACTGGGCGCTAAACTTCATCCAACTCTTAAGCTGGAAGAGATTCACAACCGCAAGGGGTTGACACCTCTCGCACTGGCTGCCAGTTCTGGAAAAATAGGAGTACTTGCTTATGGAGACCTATCCTTATGCTCCCTAGCAAAGGTA
TrpV1_DMS-7_Thr329Arg	AAGTTTGTGGGGTAGGGAATGGCTTGGTCTCCAATACAGTTGATAACACTAAGTTCGTTACCAGTATGTATAACGAGATCCTTATACTGGGCGCTAAACTTCATCCAACTCTTAAGCTGGAAGAGATTCGGAACCGCAAGGGGTTGACACCTCTCGCACTGGCTGCCAGTTCTGGAAAAATAGGAGTACTTGCTTATGGAGACCTATCCTTATGCTCCCTAGCAAAGGTA
TrpV1_DMS-7_Thr329Trp	AAGTTTGTGGGGTAGGGAATGGCTTGGTCTCCAATACAGTTGATAACACTAAGTTCGTTACCAGTATGTATAACGAGATCCTTATACTGGGCGCTAAACTTCATCCAACTCTTAAGCTGGAAGAGATTTGGAACCGCAAGGGGTTGACACCTCTCGCACTGGCTGCCAGTTCTGGAAAAATAGGAGTACTTGCTTATGGAGACCTATCCTTATGCTCCCTAGCAAAGGTA
TrpV1_DMS-7_Thr329Val	AAGTTTGTGGGGTAGGGAATGGCTTGGTCTCCAATACAGTTGATAACACTAAGTTCGTTACCAGTATGTATAACGAGATCCTTATACTGGGCGCTAAACTTCATCCAACTCTTAAGCTGGAAGAGATTGTCAACCGCAAGGGGTTGACACCTCTCGCACTGGCTGCCAGTTCTGGAAAAATAGGAGTACTTGCTTATGGAGACCTATCCTTATGCTCCCTAGCAAAGGTA
TrpV1_DMS-7_Thr329Glu	AAGTTTGTGGGGTAGGGAATGGCTTGGTCTCCAATACAGTTGATAACACTAAGTTCGTTACCAGTATGTATAACGAGATCCTTATACTGGGCGCTAAACTTCATCCAACTCTTAAGCTGGAAGAGATTGAAAACCGCAAGGGGTTGACACCTCTCGCACTGGCTGCCAGTTCTGGAAAAATAGGAGTACTTGCTTATGGAGACCTATCCTTATGCTCCCTAGCAAAGGTA
TrpV1_DMS-7_Thr329Tyr	AAGTTTGTGGGGTAGGGAATGGCTTGGTCTCCAATACAGTTGATAACACTAAGTTCGTTACCAGTATGTATAACGAGATCCTTATACTGGGCGCTAAACTTCATCCAACTCTTAAGCTGGAAGAGATTTACAACCGCAAGGGGTTGACACCTCTCGCACTGGCTGCCAGTTCTGGAAAAATAGGAGTACTTGCTTATGGAGACCTATCCTTATGCTCCCTAGCAAAGGTA
TrpV1_DMS-7_Asn330Cys	AAGTTTGTGGGGTAGGGAATGGCTTGGTCTCCAATACAGTTGATAACACTAAGTTCGTTACCAGTATGTATAACGAGATCCTTATACTGGGCGCTAAACTTCATCCAACTCTTAAGCTGGAAGAGATTACTTGTCGCAAGGGGTTGACACCTCTCGCACTGGCTGCCAGTTCTGGAAAAATAGGAGTACTTGCTTATGGAGACCTATCCTTATGCTCCCTAGCAAAGGTA
TrpV1_DMS-7_Asn330Asp	AAGTTTGTGGGGTAGGGAATGGCTTGGTCTCCAATACAGTTGATAACACTAAGTTCGTTACCAGTATGTATAACGAGATCCTTATACTGGGCGCTAAACTTCATCCAACTCTTAAGCTGGAAGAGATTACTGACCGCAAGGGGTTGACACCTCTCGCACTGGCTGCCAGTTCTGGAAAAATAGGAGTACTTGCTTATGGAGACCTATCCTTATGCTCCCTAGCAAAGGTA
TrpV1_DMS-7_Asn330Ser	AAGTTTGTGGGGTAGGGAATGGCTTGGTCTCCAATACAGTTGATAACACTAAGTTCGTTACCAGTATGTATAACGAGATCCTTATACTGGGCGCTAAACTTCATCCAACTCTTAAGCTGGAAGAGATTACTTCTCGCAAGGGGTTGACACCTCTCGCACTGGCTGCCAGTTCTGGAAAAATAGGAGTACTTGCTTATGGAGACCTATCCTTATGCTCCCTAGCAAAGGTA
TrpV1_DMS-7_Asn330Gln	AAGTTTGTGGGGTAGGGAATGGCTTGGTCTCCAATACAGTTGATAACACTAAGTTCGTTACCAGTATGTATAACGAGATCCTTATACTGGGCGCTAAACTTCATCCAACTCTTAAGCTGGAAGAGATTACTCAACGCAAGGGGTTGACACCTCTCGCACTGGCTGCCAGTTCTGGAAAAATAGGAGTACTTGCTTATGGAGACCTATCCTTATGCTCCCTAGCAAAGGTA
TrpV1_DMS-7_Asn330Met	AAGTTTGTGGGGTAGGGAATGGCTTGGTCTCCAATACAGTTGATAACACTAAGTTCGTTACCAGTATGTATAACGAGATCCTTATACTGGGCGCTAAACTTCATCCAACTCTTAAGCTGGAAGAGATTACTATGCGCAAGGGGTTGACACCTCTCGCACTGGCTGCCAGTTCTGGAAAAATAGGAGTACTTGCTTATGGAGACCTATCCTTATGCTCCCTAGCAAAGGTA
TrpV1_DMS-7_Asn330Asn	AAGTTTGTGGGGTAGGGAATGGCTTGGTCTCCAATACAGTTGATAACACTAAGTTCGTTACCAGTATGTATAACGAGATCCTTATACTGGGCGCTAAACTTCATCCAACTCTTAAGCTGGAAGAGATTACTAACCGCAAGGGGTTGACACCTCTCGCACTGGCTGCCAGTTCTGGAAAAATAGGAGTACTTGCTTATGGAGACCTATCCTTATGCTCCCTAGCAAAGGTA
TrpV1_DMS-7_Asn330Pro	AAGTTTGTGGGGTAGGGAATGGCTTGGTCTCCAATACAGTTGATAACACTAAGTTCGTTACCAGTATGTATAACGAGATCCTTATACTGGGCGCTAAACTTCATCCAACTCTTAAGCTGGAAGAGATTACTCCACGCAAGGGGTTGACACCTCTCGCACTGGCTGCCAGTTCTGGAAAAATAGGAGTACTTGCTTATGGAGACCTATCCTTATGCTCCCTAGCAAAGGTA
TrpV1_DMS-7_Asn330Lys	AAGTTTGTGGGGTAGGGAATGGCTTGGTCTCCAATACAGTTGATAACACTAAGTTCGTTACCAGTATGTATAACGAGATCCTTATACTGGGCGCTAAACTTCATCCAACTCTTAAGCTGGAAGAGATTACTAAGCGCAAGGGGTTGACACCTCTCGCACTGGCTGCCAGTTCTGGAAAAATAGGAGTACTTGCTTATGGAGACCTATCCTTATGCTCCCTAGCAAAGGTA
TrpV1_DMS-7_Asn330Thr	AAGTTTGTGGGGTAGGGAATGGCTTGGTCTCCAATACAGTTGATAACACTAAGTTCGTTACCAGTATGTATAACGAGATCCTTATACTGGGCGCTAAACTTCATCCAACTCTTAAGCTGGAAGAGATTACTACTCGCAAGGGGTTGACACCTCTCGCACTGGCTGCCAGTTCTGGAAAAATAGGAGTACTTGCTTATGGAGACCTATCCTTATGCTCCCTAGCAAAGGTA
TrpV1_DMS-7_Asn330Phe	AAGTTTGTGGGGTAGGGAATGGCTTGGTCTCCAATACAGTTGATAACACTAAGTTCGTTACCAGTATGTATAACGAGATCCTTATACTGGGCGCTAAACTTCATCCAACTCTTAAGCTGGAAGAGATTACTTTCCGCAAGGGGTTGACACCTCTCGCACTGGCTGCCAGTTCTGGAAAAATAGGAGTACTTGCTTATGGAGACCTATCCTTATGCTCCCTAGCAAAGGTA
TrpV1_DMS-7_Asn330Ala	AAGTTTGTGGGGTAGGGAATGGCTTGGTCTCCAATACAGTTGATAACACTAAGTTCGTTACCAGTATGTATAACGAGATCCTTATACTGGGCGCTAAACTTCATCCAACTCTTAAGCTGGAAGAGATTACTGCTCGCAAGGGGTTGACACCTCTCGCACTGGCTGCCAGTTCTGGAAAAATAGGAGTACTTGCTTATGGAGACCTATCCTTATGCTCCCTAGCAAAGGTA
TrpV1_DMS-7_Asn330Gly	AAGTTTGTGGGGTAGGGAATGGCTTGGTCTCCAATACAGTTGATAACACTAAGTTCGTTACCAGTATGTATAACGAGATCCTTATACTGGGCGCTAAACTTCATCCAACTCTTAAGCTGGAAGAGATTACTGGACGCAAGGGGTTGACACCTCTCGCACTGGCTGCCAGTTCTGGAAAAATAGGAGTACTTGCTTATGGAGACCTATCCTTATGCTCCCTAGCAAAGGTA
TrpV1_DMS-7_Asn330Ile	AAGTTTGTGGGGTAGGGAATGGCTTGGTCTCCAATACAGTTGATAACACTAAGTTCGTTACCAGTATGTATAACGAGATCCTTATACTGGGCGCTAAACTTCATCCAACTCTTAAGCTGGAAGAGATTACTATACGCAAGGGGTTGACACCTCTCGCACTGGCTGCCAGTTCTGGAAAAATAGGAGTACTTGCTTATGGAGACCTATCCTTATGCTCCCTAGCAAAGGTA
TrpV1_DMS-7_Asn330Leu	AAGTTTGTGGGGTAGGGAATGGCTTGGTCTCCAATACAGTTGATAACACTAAGTTCGTTACCAGTATGTATAACGAGATCCTTATACTGGGCGCTAAACTTCATCCAACTCTTAAGCTGGAAGAGATTACTCTCCGCAAGGGGTTGACACCTCTCGCACTGGCTGCCAGTTCTGGAAAAATAGGAGTACTTGCTTATGGAGACCTATCCTTATGCTCCCTAGCAAAGGTA
TrpV1_DMS-7_Asn330His	AAGTTTGTGGGGTAGGGAATGGCTTGGTCTCCAATACAGTTGATAACACTAAGTTCGTTACCAGTATGTATAACGAGATCCTTATACTGGGCGCTAAACTTCATCCAACTCTTAAGCTGGAAGAGATTACTCACCGCAAGGGGTTGACACCTCTCGCACTGGCTGCCAGTTCTGGAAAAATAGGAGTACTTGCTTATGGAGACCTATCCTTATGCTCCCTAGCAAAGGTA
TrpV1_DMS-7_Asn330Arg	AAGTTTGTGGGGTAGGGAATGGCTTGGTCTCCAATACAGTTGATAACACTAAGTTCGTTACCAGTATGTATAACGAGATCCTTATACTGGGCGCTAAACTTCATCCAACTCTTAAGCTGGAAGAGATTACTCGACGCAAGGGGTTGACACCTCTCGCACTGGCTGCCAGTTCTGGAAAAATAGGAGTACTTGCTTATGGAGACCTATCCTTATGCTCCCTAGCAAAGGTA
TrpV1_DMS-7_Asn330Trp	AAGTTTGTGGGGTAGGGAATGGCTTGGTCTCCAATACAGTTGATAACACTAAGTTCGTTACCAGTATGTATAACGAGATCCTTATACTGGGCGCTAAACTTCATCCAACTCTTAAGCTGGAAGAGATTACTTGGCGCAAGGGGTTGACACCTCTCGCACTGGCTGCCAGTTCTGGAAAAATAGGAGTACTTGCTTATGGAGACCTATCCTTATGCTCCCTAGCAAAGGTA
TrpV1_DMS-7_Asn330Val	AAGTTTGTGGGGTAGGGAATGGCTTGGTCTCCAATACAGTTGATAACACTAAGTTCGTTACCAGTATGTATAACGAGATCCTTATACTGGGCGCTAAACTTCATCCAACTCTTAAGCTGGAAGAGATTACTGTGCGCAAGGGGTTGACACCTCTCGCACTGGCTGCCAGTTCTGGAAAAATAGGAGTACTTGCTTATGGAGACCTATCCTTATGCTCCCTAGCAAAGGTA
TrpV1_DMS-7_Asn330Glu	AAGTTTGTGGGGTAGGGAATGGCTTGGTCTCCAATACAGTTGATAACACTAAGTTCGTTACCAGTATGTATAACGAGATCCTTATACTGGGCGCTAAACTTCATCCAACTCTTAAGCTGGAAGAGATTACTGAGCGCAAGGGGTTGACACCTCTCGCACTGGCTGCCAGTTCTGGAAAAATAGGAGTACTTGCTTATGGAGACCTATCCTTATGCTCCCTAGCAAAGGTA
TrpV1_DMS-7_Asn330Tyr	AAGTTTGTGGGGTAGGGAATGGCTTGGTCTCCAATACAGTTGATAACACTAAGTTCGTTACCAGTATGTATAACGAGATCCTTATACTGGGCGCTAAACTTCATCCAACTCTTAAGCTGGAAGAGATTACTTATCGCAAGGGGTTGACACCTCTCGCACTGGCTGCCAGTTCTGGAAAAATAGGAGTACTTGCTTATGGAGACCTATCCTTATGCTCCCTAGCAAAGGTA
TrpV1_DMS-7_Arg331Cys	AAGTTTGTGGGGTAGGGAATGGCTTGGTCTCCAATACAGTTGATAACACTAAGTTCGTTACCAGTATGTATAACGAGATCCTTATACTGGGCGCTAAACTTCATCCAACTCTTAAGCTGGAAGAGATTACTAACTGTAAGGGGTTGACACCTCTCGCACTGGCTGCCAGTTCTGGAAAAATAGGAGTACTTGCTTATGGAGACCTATCCTTATGCTCCCTAGCAAAGGTA
TrpV1_DMS-7_Arg331Asp	AAGTTTGTGGGGTAGGGAATGGCTTGGTCTCCAATACAGTTGATAACACTAAGTTCGTTACCAGTATGTATAACGAGATCCTTATACTGGGCGCTAAACTTCATCCAACTCTTAAGCTGGAAGAGATTACTAACGATAAGGGGTTGACACCTCTCGCACTGGCTGCCAGTTCTGGAAAAATAGGAGTACTTGCTTATGGAGACCTATCCTTATGCTCCCTAGCAAAGGTA
TrpV1_DMS-7_Arg331Ser	AAGTTTGTGGGGTAGGGAATGGCTTGGTCTCCAATACAGTTGATAACACTAAGTTCGTTACCAGTATGTATAACGAGATCCTTATACTGGGCGCTAAACTTCATCCAACTCTTAAGCTGGAAGAGATTACTAACTCTAAGGGGTTGACACCTCTCGCACTGGCTGCCAGTTCTGGAAAAATAGGAGTACTTGCTTATGGAGACCTATCCTTATGCTCCCTAGCAAAGGTA
TrpV1_DMS-7_Arg331Gln	AAGTTTGTGGGGTAGGGAATGGCTTGGTCTCCAATACAGTTGATAACACTAAGTTCGTTACCAGTATGTATAACGAGATCCTTATACTGGGCGCTAAACTTCATCCAACTCTTAAGCTGGAAGAGATTACTAACCAGAAGGGGTTGACACCTCTCGCACTGGCTGCCAGTTCTGGAAAAATAGGAGTACTTGCTTATGGAGACCTATCCTTATGCTCCCTAGCAAAGGTA
TrpV1_DMS-7_Arg331Met	AAGTTTGTGGGGTAGGGAATGGCTTGGTCTCCAATACAGTTGATAACACTAAGTTCGTTACCAGTATGTATAACGAGATCCTTATACTGGGCGCTAAACTTCATCCAACTCTTAAGCTGGAAGAGATTACTAACATGAAGGGGTTGACACCTCTCGCACTGGCTGCCAGTTCTGGAAAAATAGGAGTACTTGCTTATGGAGACCTATCCTTATGCTCCCTAGCAAAGGTA
TrpV1_DMS-7_Arg331Asn	AAGTTTGTGGGGTAGGGAATGGCTTGGTCTCCAATACAGTTGATAACACTAAGTTCGTTACCAGTATGTATAACGAGATCCTTATACTGGGCGCTAAACTTCATCCAACTCTTAAGCTGGAAGAGATTACTAACAATAAGGGGTTGACACCTCTCGCACTGGCTGCCAGTTCTGGAAAAATAGGAGTACTTGCTTATGGAGACCTATCCTTATGCTCCCTAGCAAAGGTA
TrpV1_DMS-7_Arg331Pro	AAGTTTGTGGGGTAGGGAATGGCTTGGTCTCCAATACAGTTGATAACACTAAGTTCGTTACCAGTATGTATAACGAGATCCTTATACTGGGCGCTAAACTTCATCCAACTCTTAAGCTGGAAGAGATTACTAACCCCAAGGGGTTGACACCTCTCGCACTGGCTGCCAGTTCTGGAAAAATAGGAGTACTTGCTTATGGAGACCTATCCTTATGCTCCCTAGCAAAGGTA
TrpV1_DMS-7_Arg331Lys	AAGTTTGTGGGGTAGGGAATGGCTTGGTCTCCAATACAGTTGATAACACTAAGTTCGTTACCAGTATGTATAACGAGATCCTTATACTGGGCGCTAAACTTCATCCAACTCTTAAGCTGGAAGAGATTACTAACAAAAAGGGGTTGACACCTCTCGCACTGGCTGCCAGTTCTGGAAAAATAGGAGTACTTGCTTATGGAGACCTATCCTTATGCTCCCTAGCAAAGGTA
TrpV1_DMS-7_Arg331Thr	AAGTTTGTGGGGTAGGGAATGGCTTGGTCTCCAATACAGTTGATAACACTAAGTTCGTTACCAGTATGTATAACGAGATCCTTATACTGGGCGCTAAACTTCATCCAACTCTTAAGCTGGAAGAGATTACTAACACTAAGGGGTTGACACCTCTCGCACTGGCTGCCAGTTCTGGAAAAATAGGAGTACTTGCTTATGGAGACCTATCCTTATGCTCCCTAGCAAAGGTA
TrpV1_DMS-7_Arg331Phe	AAGTTTGTGGGGTAGGGAATGGCTTGGTCTCCAATACAGTTGATAACACTAAGTTCGTTACCAGTATGTATAACGAGATCCTTATACTGGGCGCTAAACTTCATCCAACTCTTAAGCTGGAAGAGATTACTAACTTTAAGGGGTTGACACCTCTCGCACTGGCTGCCAGTTCTGGAAAAATAGGAGTACTTGCTTATGGAGACCTATCCTTATGCTCCCTAGCAAAGGTA
TrpV1_DMS-7_Arg331Ala	AAGTTTGTGGGGTAGGGAATGGCTTGGTCTCCAATACAGTTGATAACACTAAGTTCGTTACCAGTATGTATAACGAGATCCTTATACTGGGCGCTAAACTTCATCCAACTCTTAAGCTGGAAGAGATTACTAACGCTAAGGGGTTGACACCTCTCGCACTGGCTGCCAGTTCTGGAAAAATAGGAGTACTTGCTTATGGAGACCTATCCTTATGCTCCCTAGCAAAGGTA
TrpV1_DMS-7_Arg331Gly	AAGTTTGTGGGGTAGGGAATGGCTTGGTCTCCAATACAGTTGATAACACTAAGTTCGTTACCAGTATGTATAACGAGATCCTTATACTGGGCGCTAAACTTCATCCAACTCTTAAGCTGGAAGAGATTACTAACGGCAAGGGGTTGACACCTCTCGCACTGGCTGCCAGTTCTGGAAAAATAGGAGTACTTGCTTATGGAGACCTATCCTTATGCTCCCTAGCAAAGGTA
TrpV1_DMS-7_Arg331Ile	AAGTTTGTGGGGTAGGGAATGGCTTGGTCTCCAATACAGTTGATAACACTAAGTTCGTTACCAGTATGTATAACGAGATCCTTATACTGGGCGCTAAACTTCATCCAACTCTTAAGCTGGAAGAGATTACTAACATTAAGGGGTTGACACCTCTCGCACTGGCTGCCAGTTCTGGAAAAATAGGAGTACTTGCTTATGGAGACCTATCCTTATGCTCCCTAGCAAAGGTA
TrpV1_DMS-7_Arg331Leu	AAGTTTGTGGGGTAGGGAATGGCTTGGTCTCCAATACAGTTGATAACACTAAGTTCGTTACCAGTATGTATAACGAGATCCTTATACTGGGCGCTAAACTTCATCCAACTCTTAAGCTGGAAGAGATTACTAACCTTAAGGGGTTGACACCTCTCGCACTGGCTGCCAGTTCTGGAAAAATAGGAGTACTTGCTTATGGAGACCTATCCTTATGCTCCCTAGCAAAGGTA
TrpV1_DMS-7_Arg331His	AAGTTTGTGGGGTAGGGAATGGCTTGGTCTCCAATACAGTTGATAACACTAAGTTCGTTACCAGTATGTATAACGAGATCCTTATACTGGGCGCTAAACTTCATCCAACTCTTAAGCTGGAAGAGATTACTAACCATAAGGGGTTGACACCTCTCGCACTGGCTGCCAGTTCTGGAAAAATAGGAGTACTTGCTTATGGAGACCTATCCTTATGCTCCCTAGCAAAGGTA
TrpV1_DMS-7_Arg331Arg	AAGTTTGTGGGGTAGGGAATGGCTTGGTCTCCAATACAGTTGATAACACTAAGTTCGTTACCAGTATGTATAACGAGATCCTTATACTGGGCGCTAAACTTCATCCAACTCTTAAGCTGGAAGAGATTACTAACCGGAAGGGGTTGACACCTCTCGCACTGGCTGCCAGTTCTGGAAAAATAGGAGTACTTGCTTATGGAGACCTATCCTTATGCTCCCTAGCAAAGGTA
TrpV1_DMS-7_Arg331Trp	AAGTTTGTGGGGTAGGGAATGGCTTGGTCTCCAATACAGTTGATAACACTAAGTTCGTTACCAGTATGTATAACGAGATCCTTATACTGGGCGCTAAACTTCATCCAACTCTTAAGCTGGAAGAGATTACTAACTGGAAGGGGTTGACACCTCTCGCACTGGCTGCCAGTTCTGGAAAAATAGGAGTACTTGCTTATGGAGACCTATCCTTATGCTCCCTAGCAAAGGTA
TrpV1_DMS-7_Arg331Val	AAGTTTGTGGGGTAGGGAATGGCTTGGTCTCCAATACAGTTGATAACACTAAGTTCGTTACCAGTATGTATAACGAGATCCTTATACTGGGCGCTAAACTTCATCCAACTCTTAAGCTGGAAGAGATTACTAACGTTAAGGGGTTGACACCTCTCGCACTGGCTGCCAGTTCTGGAAAAATAGGAGTACTTGCTTATGGAGACCTATCCTTATGCTCCCTAGCAAAGGTA
TrpV1_DMS-7_Arg331Glu	AAGTTTGTGGGGTAGGGAATGGCTTGGTCTCCAATACAGTTGATAACACTAAGTTCGTTACCAGTATGTATAACGAGATCCTTATACTGGGCGCTAAACTTCATCCAACTCTTAAGCTGGAAGAGATTACTAACGAGAAGGGGTTGACACCTCTCGCACTGGCTGCCAGTTCTGGAAAAATAGGAGTACTTGCTTATGGAGACCTATCCTTATGCTCCCTAGCAAAGGTA
TrpV1_DMS-7_Arg331Tyr	AAGTTTGTGGGGTAGGGAATGGCTTGGTCTCCAATACAGTTGATAACACTAAGTTCGTTACCAGTATGTATAACGAGATCCTTATACTGGGCGCTAAACTTCATCCAACTCTTAAGCTGGAAGAGATTACTAACTATAAGGGGTTGACACCTCTCGCACTGGCTGCCAGTTCTGGAAAAATAGGAGTACTTGCTTATGGAGACCTATCCTTATGCTCCCTAGCAAAGGTA
TrpV1_DMS-7_Lys332Cys	AAGTTTGTGGGGTAGGGAATGGCTTGGTCTCCAATACAGTTGATAACACTAAGTTCGTTACCAGTATGTATAACGAGATCCTTATACTGGGCGCTAAACTTCATCCAACTCTTAAGCTGGAAGAGATTACTAACCGCTGTGGGTTGACACCTCTCGCACTGGCTGCCAGTTCTGGAAAAATAGGAGTACTTGCTTATGGAGACCTATCCTTATGCTCCCTAGCAAAGGTA
TrpV1_DMS-7_Lys332Asp	AAGTTTGTGGGGTAGGGAATGGCTTGGTCTCCAATACAGTTGATAACACTAAGTTCGTTACCAGTATGTATAACGAGATCCTTATACTGGGCGCTAAACTTCATCCAACTCTTAAGCTGGAAGAGATTACTAACCGCGACGGGTTGACACCTCTCGCACTGGCTGCCAGTTCTGGAAAAATAGGAGTACTTGCTTATGGAGACCTATCCTTATGCTCCCTAGCAAAGGTA
TrpV1_DMS-7_Lys332Ser	AAGTTTGTGGGGTAGGGAATGGCTTGGTCTCCAATACAGTTGATAACACTAAGTTCGTTACCAGTATGTATAACGAGATCCTTATACTGGGCGCTAAACTTCATCCAACTCTTAAGCTGGAAGAGATTACTAACCGCAGTGGGTTGACACCTCTCGCACTGGCTGCCAGTTCTGGAAAAATAGGAGTACTTGCTTATGGAGACCTATCCTTATGCTCCCTAGCAAAGGTA
TrpV1_DMS-7_Lys332Gln	AAGTTTGTGGGGTAGGGAATGGCTTGGTCTCCAATACAGTTGATAACACTAAGTTCGTTACCAGTATGTATAACGAGATCCTTATACTGGGCGCTAAACTTCATCCAACTCTTAAGCTGGAAGAGATTACTAACCGCCAAGGGTTGACACCTCTCGCACTGGCTGCCAGTTCTGGAAAAATAGGAGTACTTGCTTATGGAGACCTATCCTTATGCTCCCTAGCAAAGGTA
TrpV1_DMS-7_Lys332Met	AAGTTTGTGGGGTAGGGAATGGCTTGGTCTCCAATACAGTTGATAACACTAAGTTCGTTACCAGTATGTATAACGAGATCCTTATACTGGGCGCTAAACTTCATCCAACTCTTAAGCTGGAAGAGATTACTAACCGCATGGGGTTGACACCTCTCGCACTGGCTGCCAGTTCTGGAAAAATAGGAGTACTTGCTTATGGAGACCTATCCTTATGCTCCCTAGCAAAGGTA
TrpV1_DMS-7_Lys332Asn	AAGTTTGTGGGGTAGGGAATGGCTTGGTCTCCAATACAGTTGATAACACTAAGTTCGTTACCAGTATGTATAACGAGATCCTTATACTGGGCGCTAAACTTCATCCAACTCTTAAGCTGGAAGAGATTACTAACCGCAATGGGTTGACACCTCTCGCACTGGCTGCCAGTTCTGGAAAAATAGGAGTACTTGCTTATGGAGACCTATCCTTATGCTCCCTAGCAAAGGTA
TrpV1_DMS-7_Lys332Pro	AAGTTTGTGGGGTAGGGAATGGCTTGGTCTCCAATACAGTTGATAACACTAAGTTCGTTACCAGTATGTATAACGAGATCCTTATACTGGGCGCTAAACTTCATCCAACTCTTAAGCTGGAAGAGATTACTAACCGCCCAGGGTTGACACCTCTCGCACTGGCTGCCAGTTCTGGAAAAATAGGAGTACTTGCTTATGGAGACCTATCCTTATGCTCCCTAGCAAAGGTA
TrpV1_DMS-7_Lys332Lys	AAGTTTGTGGGGTAGGGAATGGCTTGGTCTCCAATACAGTTGATAACACTAAGTTCGTTACCAGTATGTATAACGAGATCCTTATACTGGGCGCTAAACTTCATCCAACTCTTAAGCTGGAAGAGATTACTAACCGCAAAGGGTTGACACCTCTCGCACTGGCTGCCAGTTCTGGAAAAATAGGAGTACTTGCTTATGGAGACCTATCCTTATGCTCCCTAGCAAAGGTA
TrpV1_DMS-7_Lys332Thr	AAGTTTGTGGGGTAGGGAATGGCTTGGTCTCCAATACAGTTGATAACACTAAGTTCGTTACCAGTATGTATAACGAGATCCTTATACTGGGCGCTAAACTTCATCCAACTCTTAAGCTGGAAGAGATTACTAACCGCACTGGGTTGACACCTCTCGCACTGGCTGCCAGTTCTGGAAAAATAGGAGTACTTGCTTATGGAGACCTATCCTTATGCTCCCTAGCAAAGGTA
TrpV1_DMS-7_Lys332Phe	AAGTTTGTGGGGTAGGGAATGGCTTGGTCTCCAATACAGTTGATAACACTAAGTTCGTTACCAGTATGTATAACGAGATCCTTATACTGGGCGCTAAACTTCATCCAACTCTTAAGCTGGAAGAGATTACTAACCGCTTTGGGTTGACACCTCTCGCACTGGCTGCCAGTTCTGGAAAAATAGGAGTACTTGCTTATGGAGACCTATCCTTATGCTCCCTAGCAAAGGTA
TrpV1_DMS-7_Lys332Ala	AAGTTTGTGGGGTAGGGAATGGCTTGGTCTCCAATACAGTTGATAACACTAAGTTCGTTACCAGTATGTATAACGAGATCCTTATACTGGGCGCTAAACTTCATCCAACTCTTAAGCTGGAAGAGATTACTAACCGCGCTGGGTTGACACCTCTCGCACTGGCTGCCAGTTCTGGAAAAATAGGAGTACTTGCTTATGGAGACCTATCCTTATGCTCCCTAGCAAAGGTA
TrpV1_DMS-7_Lys332Gly	AAGTTTGTGGGGTAGGGAATGGCTTGGTCTCCAATACAGTTGATAACACTAAGTTCGTTACCAGTATGTATAACGAGATCCTTATACTGGGCGCTAAACTTCATCCAACTCTTAAGCTGGAAGAGATTACTAACCGCGGAGGGTTGACACCTCTCGCACTGGCTGCCAGTTCTGGAAAAATAGGAGTACTTGCTTATGGAGACCTATCCTTATGCTCCCTAGCAAAGGTA
TrpV1_DMS-7_Lys332Ile	AAGTTTGTGGGGTAGGGAATGGCTTGGTCTCCAATACAGTTGATAACACTAAGTTCGTTACCAGTATGTATAACGAGATCCTTATACTGGGCGCTAAACTTCATCCAACTCTTAAGCTGGAAGAGATTACTAACCGCATTGGGTTGACACCTCTCGCACTGGCTGCCAGTTCTGGAAAAATAGGAGTACTTGCTTATGGAGACCTATCCTTATGCTCCCTAGCAAAGGTA
TrpV1_DMS-7_Lys332Leu	AAGTTTGTGGGGTAGGGAATGGCTTGGTCTCCAATACAGTTGATAACACTAAGTTCGTTACCAGTATGTATAACGAGATCCTTATACTGGGCGCTAAACTTCATCCAACTCTTAAGCTGGAAGAGATTACTAACCGCCTAGGGTTGACACCTCTCGCACTGGCTGCCAGTTCTGGAAAAATAGGAGTACTTGCTTATGGAGACCTATCCTTATGCTCCCTAGCAAAGGTA
TrpV1_DMS-7_Lys332His	AAGTTTGTGGGGTAGGGAATGGCTTGGTCTCCAATACAGTTGATAACACTAAGTTCGTTACCAGTATGTATAACGAGATCCTTATACTGGGCGCTAAACTTCATCCAACTCTTAAGCTGGAAGAGATTACTAACCGCCACGGGTTGACACCTCTCGCACTGGCTGCCAGTTCTGGAAAAATAGGAGTACTTGCTTATGGAGACCTATCCTTATGCTCCCTAGCAAAGGTA
TrpV1_DMS-7_Lys332Arg	AAGTTTGTGGGGTAGGGAATGGCTTGGTCTCCAATACAGTTGATAACACTAAGTTCGTTACCAGTATGTATAACGAGATCCTTATACTGGGCGCTAAACTTCATCCAACTCTTAAGCTGGAAGAGATTACTAACCGCAGGGGGTTGACACCTCTCGCACTGGCTGCCAGTTCTGGAAAAATAGGAGTACTTGCTTATGGAGACCTATCCTTATGCTCCCTAGCAAAGGTA
TrpV1_DMS-7_Lys332Trp	AAGTTTGTGGGGTAGGGAATGGCTTGGTCTCCAATACAGTTGATAACACTAAGTTCGTTACCAGTATGTATAACGAGATCCTTATACTGGGCGCTAAACTTCATCCAACTCTTAAGCTGGAAGAGATTACTAACCGCTGGGGGTTGACACCTCTCGCACTGGCTGCCAGTTCTGGAAAAATAGGAGTACTTGCTTATGGAGACCTATCCTTATGCTCCCTAGCAAAGGTA
TrpV1_DMS-7_Lys332Val	AAGTTTGTGGGGTAGGGAATGGCTTGGTCTCCAATACAGTTGATAACACTAAGTTCGTTACCAGTATGTATAACGAGATCCTTATACTGGGCGCTAAACTTCATCCAACTCTTAAGCTGGAAGAGATTACTAACCGCGTCGGGTTGACACCTCTCGCACTGGCTGCCAGTTCTGGAAAAATAGGAGTACTTGCTTATGGAGACCTATCCTTATGCTCCCTAGCAAAGGTA
TrpV1_DMS-7_Lys332Glu	AAGTTTGTGGGGTAGGGAATGGCTTGGTCTCCAATACAGTTGATAACACTAAGTTCGTTACCAGTATGTATAACGAGATCCTTATACTGGGCGCTAAACTTCATCCAACTCTTAAGCTGGAAGAGATTACTAACCGCGAGGGGTTGACACCTCTCGCACTGGCTGCCAGTTCTGGAAAAATAGGAGTACTTGCTTATGGAGACCTATCCTTATGCTCCCTAGCAAAGGTA
TrpV1_DMS-7_Lys332Tyr	AAGTTTGTGGGGTAGGGAATGGCTTGGTCTCCAATACAGTTGATAACACTAAGTTCGTTACCAGTATGTATAACGAGATCCTTATACTGGGCGCTAAACTTCATCCAACTCTTAAGCTGGAAGAGATTACTAACCGCTACGGGTTGACACCTCTCGCACTGGCTGCCAGTTCTGGAAAAATAGGAGTACTTGCTTATGGAGACCTATCCTTATGCTCCCTAGCAAAGGTA
TrpV1_DMS-7_Gly333Cys	AAGTTTGTGGGGTAGGGAATGGCTTGGTCTCCAATACAGTTGATAACACTAAGTTCGTTACCAGTATGTATAACGAGATCCTTATACTGGGCGCTAAACTTCATCCAACTCTTAAGCTGGAAGAGATTACTAACCGCAAGTGTTTGACACCTCTCGCACTGGCTGCCAGTTCTGGAAAAATAGGAGTACTTGCTTATGGAGACCTATCCTTATGCTCCCTAGCAAAGGTA
TrpV1_DMS-7_Gly333Asp	AAGTTTGTGGGGTAGGGAATGGCTTGGTCTCCAATACAGTTGATAACACTAAGTTCGTTACCAGTATGTATAACGAGATCCTTATACTGGGCGCTAAACTTCATCCAACTCTTAAGCTGGAAGAGATTACTAACCGCAAGGACTTGACACCTCTCGCACTGGCTGCCAGTTCTGGAAAAATAGGAGTACTTGCTTATGGAGACCTATCCTTATGCTCCCTAGCAAAGGTA
TrpV1_DMS-7_Gly333Ser	AAGTTTGTGGGGTAGGGAATGGCTTGGTCTCCAATACAGTTGATAACACTAAGTTCGTTACCAGTATGTATAACGAGATCCTTATACTGGGCGCTAAACTTCATCCAACTCTTAAGCTGGAAGAGATTACTAACCGCAAGTCCTTGACACCTCTCGCACTGGCTGCCAGTTCTGGAAAAATAGGAGTACTTGCTTATGGAGACCTATCCTTATGCTCCCTAGCAAAGGTA
TrpV1_DMS-7_Gly333Gln	AAGTTTGTGGGGTAGGGAATGGCTTGGTCTCCAATACAGTTGATAACACTAAGTTCGTTACCAGTATGTATAACGAGATCCTTATACTGGGCGCTAAACTTCATCCAACTCTTAAGCTGGAAGAGATTACTAACCGCAAGCAATTGACACCTCTCGCACTGGCTGCCAGTTCTGGAAAAATAGGAGTACTTGCTTATGGAGACCTATCCTTATGCTCCCTAGCAAAGGTA
TrpV1_DMS-7_Gly333Met	AAGTTTGTGGGGTAGGGAATGGCTTGGTCTCCAATACAGTTGATAACACTAAGTTCGTTACCAGTATGTATAACGAGATCCTTATACTGGGCGCTAAACTTCATCCAACTCTTAAGCTGGAAGAGATTACTAACCGCAAGATGTTGACACCTCTCGCACTGGCTGCCAGTTCTGGAAAAATAGGAGTACTTGCTTATGGAGACCTATCCTTATGCTCCCTAGCAAAGGTA
TrpV1_DMS-7_Gly333Asn	AAGTTTGTGGGGTAGGGAATGGCTTGGTCTCCAATACAGTTGATAACACTAAGTTCGTTACCAGTATGTATAACGAGATCCTTATACTGGGCGCTAAACTTCATCCAACTCTTAAGCTGGAAGAGATTACTAACCGCAAGAACTTGACACCTCTCGCACTGGCTGCCAGTTCTGGAAAAATAGGAGTACTTGCTTATGGAGACCTATCCTTATGCTCCCTAGCAAAGGTA
TrpV1_DMS-7_Gly333Pro	AAGTTTGTGGGGTAGGGAATGGCTTGGTCTCCAATACAGTTGATAACACTAAGTTCGTTACCAGTATGTATAACGAGATCCTTATACTGGGCGCTAAACTTCATCCAACTCTTAAGCTGGAAGAGATTACTAACCGCAAGCCATTGACACCTCTCGCACTGGCTGCCAGTTCTGGAAAAATAGGAGTACTTGCTTATGGAGACCTATCCTTATGCTCCCTAGCAAAGGTA
TrpV1_DMS-7_Gly333Lys	AAGTTTGTGGGGTAGGGAATGGCTTGGTCTCCAATACAGTTGATAACACTAAGTTCGTTACCAGTATGTATAACGAGATCCTTATACTGGGCGCTAAACTTCATCCAACTCTTAAGCTGGAAGAGATTACTAACCGCAAGAAGTTGACACCTCTCGCACTGGCTGCCAGTTCTGGAAAAATAGGAGTACTTGCTTATGGAGACCTATCCTTATGCTCCCTAGCAAAGGTA
TrpV1_DMS-7_Gly333Thr	AAGTTTGTGGGGTAGGGAATGGCTTGGTCTCCAATACAGTTGATAACACTAAGTTCGTTACCAGTATGTATAACGAGATCCTTATACTGGGCGCTAAACTTCATCCAACTCTTAAGCTGGAAGAGATTACTAACCGCAAGACTTTGACACCTCTCGCACTGGCTGCCAGTTCTGGAAAAATAGGAGTACTTGCTTATGGAGACCTATCCTTATGCTCCCTAGCAAAGGTA
TrpV1_DMS-7_Gly333Phe	AAGTTTGTGGGGTAGGGAATGGCTTGGTCTCCAATACAGTTGATAACACTAAGTTCGTTACCAGTATGTATAACGAGATCCTTATACTGGGCGCTAAACTTCATCCAACTCTTAAGCTGGAAGAGATTACTAACCGCAAGTTCTTGACACCTCTCGCACTGGCTGCCAGTTCTGGAAAAATAGGAGTACTTGCTTATGGAGACCTATCCTTATGCTCCCTAGCAAAGGTA
TrpV1_DMS-7_Gly333Ala	AAGTTTGTGGGGTAGGGAATGGCTTGGTCTCCAATACAGTTGATAACACTAAGTTCGTTACCAGTATGTATAACGAGATCCTTATACTGGGCGCTAAACTTCATCCAACTCTTAAGCTGGAAGAGATTACTAACCGCAAGGCTTTGACACCTCTCGCACTGGCTGCCAGTTCTGGAAAAATAGGAGTACTTGCTTATGGAGACCTATCCTTATGCTCCCTAGCAAAGGTA
TrpV1_DMS-7_Gly333Gly	AAGTTTGTGGGGTAGGGAATGGCTTGGTCTCCAATACAGTTGATAACACTAAGTTCGTTACCAGTATGTATAACGAGATCCTTATACTGGGCGCTAAACTTCATCCAACTCTTAAGCTGGAAGAGATTACTAACCGCAAGGGCTTGACACCTCTCGCACTGGCTGCCAGTTCTGGAAAAATAGGAGTACTTGCTTATGGAGACCTATCCTTATGCTCCCTAGCAAAGGTA
TrpV1_DMS-7_Gly333Ile	AAGTTTGTGGGGTAGGGAATGGCTTGGTCTCCAATACAGTTGATAACACTAAGTTCGTTACCAGTATGTATAACGAGATCCTTATACTGGGCGCTAAACTTCATCCAACTCTTAAGCTGGAAGAGATTACTAACCGCAAGATCTTGACACCTCTCGCACTGGCTGCCAGTTCTGGAAAAATAGGAGTACTTGCTTATGGAGACCTATCCTTATGCTCCCTAGCAAAGGTA
TrpV1_DMS-7_Gly333Leu	AAGTTTGTGGGGTAGGGAATGGCTTGGTCTCCAATACAGTTGATAACACTAAGTTCGTTACCAGTATGTATAACGAGATCCTTATACTGGGCGCTAAACTTCATCCAACTCTTAAGCTGGAAGAGATTACTAACCGCAAGCTATTGACACCTCTCGCACTGGCTGCCAGTTCTGGAAAAATAGGAGTACTTGCTTATGGAGACCTATCCTTATGCTCCCTAGCAAAGGTA
TrpV1_DMS-7_Gly333His	AAGTTTGTGGGGTAGGGAATGGCTTGGTCTCCAATACAGTTGATAACACTAAGTTCGTTACCAGTATGTATAACGAGATCCTTATACTGGGCGCTAAACTTCATCCAACTCTTAAGCTGGAAGAGATTACTAACCGCAAGCATTTGACACCTCTCGCACTGGCTGCCAGTTCTGGAAAAATAGGAGTACTTGCTTATGGAGACCTATCCTTATGCTCCCTAGCAAAGGTA
TrpV1_DMS-7_Gly333Arg	AAGTTTGTGGGGTAGGGAATGGCTTGGTCTCCAATACAGTTGATAACACTAAGTTCGTTACCAGTATGTATAACGAGATCCTTATACTGGGCGCTAAACTTCATCCAACTCTTAAGCTGGAAGAGATTACTAACCGCAAGCGATTGACACCTCTCGCACTGGCTGCCAGTTCTGGAAAAATAGGAGTACTTGCTTATGGAGACCTATCCTTATGCTCCCTAGCAAAGGTA
TrpV1_DMS-7_Gly333Trp	AAGTTTGTGGGGTAGGGAATGGCTTGGTCTCCAATACAGTTGATAACACTAAGTTCGTTACCAGTATGTATAACGAGATCCTTATACTGGGCGCTAAACTTCATCCAACTCTTAAGCTGGAAGAGATTACTAACCGCAAGTGGTTGACACCTCTCGCACTGGCTGCCAGTTCTGGAAAAATAGGAGTACTTGCTTATGGAGACCTATCCTTATGCTCCCTAGCAAAGGTA
TrpV1_DMS-7_Gly333Val	AAGTTTGTGGGGTAGGGAATGGCTTGGTCTCCAATACAGTTGATAACACTAAGTTCGTTACCAGTATGTATAACGAGATCCTTATACTGGGCGCTAAACTTCATCCAACTCTTAAGCTGGAAGAGATTACTAACCGCAAGGTATTGACACCTCTCGCACTGGCTGCCAGTTCTGGAAAAATAGGAGTACTTGCTTATGGAGACCTATCCTTATGCTCCCTAGCAAAGGTA
TrpV1_DMS-7_Gly333Glu	AAGTTTGTGGGGTAGGGAATGGCTTGGTCTCCAATACAGTTGATAACACTAAGTTCGTTACCAGTATGTATAACGAGATCCTTATACTGGGCGCTAAACTTCATCCAACTCTTAAGCTGGAAGAGATTACTAACCGCAAGGAATTGACACCTCTCGCACTGGCTGCCAGTTCTGGAAAAATAGGAGTACTTGCTTATGGAGACCTATCCTTATGCTCCCTAGCAAAGGTA
TrpV1_DMS-7_Gly333Tyr	AAGTTTGTGGGGTAGGGAATGGCTTGGTCTCCAATACAGTTGATAACACTAAGTTCGTTACCAGTATGTATAACGAGATCCTTATACTGGGCGCTAAACTTCATCCAACTCTTAAGCTGGAAGAGATTACTAACCGCAAGTACTTGACACCTCTCGCACTGGCTGCCAGTTCTGGAAAAATAGGAGTACTTGCTTATGGAGACCTATCCTTATGCTCCCTAGCAAAGGTA
TrpV1_DMS-7_Leu334Cys	AAGTTTGTGGGGTAGGGAATGGCTTGGTCTCCAATACAGTTGATAACACTAAGTTCGTTACCAGTATGTATAACGAGATCCTTATACTGGGCGCTAAACTTCATCCAACTCTTAAGCTGGAAGAGATTACTAACCGCAAGGGGTGTACACCTCTCGCACTGGCTGCCAGTTCTGGAAAAATAGGAGTACTTGCTTATGGAGACCTATCCTTATGCTCCCTAGCAAAGGTA
TrpV1_DMS-7_Leu334Asp	AAGTTTGTGGGGTAGGGAATGGCTTGGTCTCCAATACAGTTGATAACACTAAGTTCGTTACCAGTATGTATAACGAGATCCTTATACTGGGCGCTAAACTTCATCCAACTCTTAAGCTGGAAGAGATTACTAACCGCAAGGGGGACACACCTCTCGCACTGGCTGCCAGTTCTGGAAAAATAGGAGTACTTGCTTATGGAGACCTATCCTTATGCTCCCTAGCAAAGGTA
TrpV1_DMS-7_Leu334Ser	AAGTTTGTGGGGTAGGGAATGGCTTGGTCTCCAATACAGTTGATAACACTAAGTTCGTTACCAGTATGTATAACGAGATCCTTATACTGGGCGCTAAACTTCATCCAACTCTTAAGCTGGAAGAGATTACTAACCGCAAGGGGAGCACACCTCTCGCACTGGCTGCCAGTTCTGGAAAAATAGGAGTACTTGCTTATGGAGACCTATCCTTATGCTCCCTAGCAAAGGTA
TrpV1_DMS-7_Leu334Gln	AAGTTTGTGGGGTAGGGAATGGCTTGGTCTCCAATACAGTTGATAACACTAAGTTCGTTACCAGTATGTATAACGAGATCCTTATACTGGGCGCTAAACTTCATCCAACTCTTAAGCTGGAAGAGATTACTAACCGCAAGGGGCAGACACCTCTCGCACTGGCTGCCAGTTCTGGAAAAATAGGAGTACTTGCTTATGGAGACCTATCCTTATGCTCCCTAGCAAAGGTA
TrpV1_DMS-7_Leu334Met	AAGTTTGTGGGGTAGGGAATGGCTTGGTCTCCAATACAGTTGATAACACTAAGTTCGTTACCAGTATGTATAACGAGATCCTTATACTGGGCGCTAAACTTCATCCAACTCTTAAGCTGGAAGAGATTACTAACCGCAAGGGGATGACACCTCTCGCACTGGCTGCCAGTTCTGGAAAAATAGGAGTACTTGCTTATGGAGACCTATCCTTATGCTCCCTAGCAAAGGTA
TrpV1_DMS-7_Leu334Asn	AAGTTTGTGGGGTAGGGAATGGCTTGGTCTCCAATACAGTTGATAACACTAAGTTCGTTACCAGTATGTATAACGAGATCCTTATACTGGGCGCTAAACTTCATCCAACTCTTAAGCTGGAAGAGATTACTAACCGCAAGGGGAACACACCTCTCGCACTGGCTGCCAGTTCTGGAAAAATAGGAGTACTTGCTTATGGAGACCTATCCTTATGCTCCCTAGCAAAGGTA
TrpV1_DMS-7_Leu334Pro	AAGTTTGTGGGGTAGGGAATGGCTTGGTCTCCAATACAGTTGATAACACTAAGTTCGTTACCAGTATGTATAACGAGATCCTTATACTGGGCGCTAAACTTCATCCAACTCTTAAGCTGGAAGAGATTACTAACCGCAAGGGGCCGACACCTCTCGCACTGGCTGCCAGTTCTGGAAAAATAGGAGTACTTGCTTATGGAGACCTATCCTTATGCTCCCTAGCAAAGGTA
TrpV1_DMS-7_Leu334Lys	AAGTTTGTGGGGTAGGGAATGGCTTGGTCTCCAATACAGTTGATAACACTAAGTTCGTTACCAGTATGTATAACGAGATCCTTATACTGGGCGCTAAACTTCATCCAACTCTTAAGCTGGAAGAGATTACTAACCGCAAGGGGAAAACACCTCTCGCACTGGCTGCCAGTTCTGGAAAAATAGGAGTACTTGCTTATGGAGACCTATCCTTATGCTCCCTAGCAAAGGTA
TrpV1_DMS-7_Leu334Thr	AAGTTTGTGGGGTAGGGAATGGCTTGGTCTCCAATACAGTTGATAACACTAAGTTCGTTACCAGTATGTATAACGAGATCCTTATACTGGGCGCTAAACTTCATCCAACTCTTAAGCTGGAAGAGATTACTAACCGCAAGGGGACAACACCTCTCGCACTGGCTGCCAGTTCTGGAAAAATAGGAGTACTTGCTTATGGAGACCTATCCTTATGCTCCCTAGCAAAGGTA
TrpV1_DMS-7_Leu334Phe	AAGTTTGTGGGGTAGGGAATGGCTTGGTCTCCAATACAGTTGATAACACTAAGTTCGTTACCAGTATGTATAACGAGATCCTTATACTGGGCGCTAAACTTCATCCAACTCTTAAGCTGGAAGAGATTACTAACCGCAAGGGGTTTACACCTCTCGCACTGGCTGCCAGTTCTGGAAAAATAGGAGTACTTGCTTATGGAGACCTATCCTTATGCTCCCTAGCAAAGGTA
TrpV1_DMS-7_Leu334Ala	AAGTTTGTGGGGTAGGGAATGGCTTGGTCTCCAATACAGTTGATAACACTAAGTTCGTTACCAGTATGTATAACGAGATCCTTATACTGGGCGCTAAACTTCATCCAACTCTTAAGCTGGAAGAGATTACTAACCGCAAGGGGGCTACACCTCTCGCACTGGCTGCCAGTTCTGGAAAAATAGGAGTACTTGCTTATGGAGACCTATCCTTATGCTCCCTAGCAAAGGTA
TrpV1_DMS-7_Leu334Gly	AAGTTTGTGGGGTAGGGAATGGCTTGGTCTCCAATACAGTTGATAACACTAAGTTCGTTACCAGTATGTATAACGAGATCCTTATACTGGGCGCTAAACTTCATCCAACTCTTAAGCTGGAAGAGATTACTAACCGCAAGGGGGGCACACCTCTCGCACTGGCTGCCAGTTCTGGAAAAATAGGAGTACTTGCTTATGGAGACCTATCCTTATGCTCCCTAGCAAAGGTA
TrpV1_DMS-7_Leu334Ile	AAGTTTGTGGGGTAGGGAATGGCTTGGTCTCCAATACAGTTGATAACACTAAGTTCGTTACCAGTATGTATAACGAGATCCTTATACTGGGCGCTAAACTTCATCCAACTCTTAAGCTGGAAGAGATTACTAACCGCAAGGGGATAACACCTCTCGCACTGGCTGCCAGTTCTGGAAAAATAGGAGTACTTGCTTATGGAGACCTATCCTTATGCTCCCTAGCAAAGGTA
TrpV1_DMS-7_Leu334Leu	AAGTTTGTGGGGTAGGGAATGGCTTGGTCTCCAATACAGTTGATAACACTAAGTTCGTTACCAGTATGTATAACGAGATCCTTATACTGGGCGCTAAACTTCATCCAACTCTTAAGCTGGAAGAGATTACTAACCGCAAGGGGCTCACACCTCTCGCACTGGCTGCCAGTTCTGGAAAAATAGGAGTACTTGCTTATGGAGACCTATCCTTATGCTCCCTAGCAAAGGTA
TrpV1_DMS-7_Leu334His	AAGTTTGTGGGGTAGGGAATGGCTTGGTCTCCAATACAGTTGATAACACTAAGTTCGTTACCAGTATGTATAACGAGATCCTTATACTGGGCGCTAAACTTCATCCAACTCTTAAGCTGGAAGAGATTACTAACCGCAAGGGGCACACACCTCTCGCACTGGCTGCCAGTTCTGGAAAAATAGGAGTACTTGCTTATGGAGACCTATCCTTATGCTCCCTAGCAAAGGTA
TrpV1_DMS-7_Leu334Arg	AAGTTTGTGGGGTAGGGAATGGCTTGGTCTCCAATACAGTTGATAACACTAAGTTCGTTACCAGTATGTATAACGAGATCCTTATACTGGGCGCTAAACTTCATCCAACTCTTAAGCTGGAAGAGATTACTAACCGCAAGGGGAGAACACCTCTCGCACTGGCTGCCAGTTCTGGAAAAATAGGAGTACTTGCTTATGGAGACCTATCCTTATGCTCCCTAGCAAAGGTA
TrpV1_DMS-7_Leu334Trp	AAGTTTGTGGGGTAGGGAATGGCTTGGTCTCCAATACAGTTGATAACACTAAGTTCGTTACCAGTATGTATAACGAGATCCTTATACTGGGCGCTAAACTTCATCCAACTCTTAAGCTGGAAGAGATTACTAACCGCAAGGGGTGGACACCTCTCGCACTGGCTGCCAGTTCTGGAAAAATAGGAGTACTTGCTTATGGAGACCTATCCTTATGCTCCCTAGCAAAGGTA
TrpV1_DMS-7_Leu334Val	AAGTTTGTGGGGTAGGGAATGGCTTGGTCTCCAATACAGTTGATAACACTAAGTTCGTTACCAGTATGTATAACGAGATCCTTATACTGGGCGCTAAACTTCATCCAACTCTTAAGCTGGAAGAGATTACTAACCGCAAGGGGGTGACACCTCTCGCACTGGCTGCCAGTTCTGGAAAAATAGGAGTACTTGCTTATGGAGACCTATCCTTATGCTCCCTAGCAAAGGTA
TrpV1_DMS-7_Leu334Glu	AAGTTTGTGGGGTAGGGAATGGCTTGGTCTCCAATACAGTTGATAACACTAAGTTCGTTACCAGTATGTATAACGAGATCCTTATACTGGGCGCTAAACTTCATCCAACTCTTAAGCTGGAAGAGATTACTAACCGCAAGGGGGAGACACCTCTCGCACTGGCTGCCAGTTCTGGAAAAATAGGAGTACTTGCTTATGGAGACCTATCCTTATGCTCCCTAGCAAAGGTA
TrpV1_DMS-7_Leu334Tyr	AAGTTTGTGGGGTAGGGAATGGCTTGGTCTCCAATACAGTTGATAACACTAAGTTCGTTACCAGTATGTATAACGAGATCCTTATACTGGGCGCTAAACTTCATCCAACTCTTAAGCTGGAAGAGATTACTAACCGCAAGGGGTACACACCTCTCGCACTGGCTGCCAGTTCTGGAAAAATAGGAGTACTTGCTTATGGAGACCTATCCTTATGCTCCCTAGCAAAGGTA
TrpV1_DMS-7_Thr335Cys	AAGTTTGTGGGGTAGGGAATGGCTTGGTCTCCAATACAGTTGATAACACTAAGTTCGTTACCAGTATGTATAACGAGATCCTTATACTGGGCGCTAAACTTCATCCAACTCTTAAGCTGGAAGAGATTACTAACCGCAAGGGGTTGTGCCCTCTCGCACTGGCTGCCAGTTCTGGAAAAATAGGAGTACTTGCTTATGGAGACCTATCCTTATGCTCCCTAGCAAAGGTA
TrpV1_DMS-7_Thr335Asp	AAGTTTGTGGGGTAGGGAATGGCTTGGTCTCCAATACAGTTGATAACACTAAGTTCGTTACCAGTATGTATAACGAGATCCTTATACTGGGCGCTAAACTTCATCCAACTCTTAAGCTGGAAGAGATTACTAACCGCAAGGGGTTGGATCCTCTCGCACTGGCTGCCAGTTCTGGAAAAATAGGAGTACTTGCTTATGGAGACCTATCCTTATGCTCCCTAGCAAAGGTA
TrpV1_DMS-7_Thr335Ser	AAGTTTGTGGGGTAGGGAATGGCTTGGTCTCCAATACAGTTGATAACACTAAGTTCGTTACCAGTATGTATAACGAGATCCTTATACTGGGCGCTAAACTTCATCCAACTCTTAAGCTGGAAGAGATTACTAACCGCAAGGGGTTGTCCCCTCTCGCACTGGCTGCCAGTTCTGGAAAAATAGGAGTACTTGCTTATGGAGACCTATCCTTATGCTCCCTAGCAAAGGTA
TrpV1_DMS-7_Thr335Gln	AAGTTTGTGGGGTAGGGAATGGCTTGGTCTCCAATACAGTTGATAACACTAAGTTCGTTACCAGTATGTATAACGAGATCCTTATACTGGGCGCTAAACTTCATCCAACTCTTAAGCTGGAAGAGATTACTAACCGCAAGGGGTTGCAACCTCTCGCACTGGCTGCCAGTTCTGGAAAAATAGGAGTACTTGCTTATGGAGACCTATCCTTATGCTCCCTAGCAAAGGTA
TrpV1_DMS-7_Thr335Met	AAGTTTGTGGGGTAGGGAATGGCTTGGTCTCCAATACAGTTGATAACACTAAGTTCGTTACCAGTATGTATAACGAGATCCTTATACTGGGCGCTAAACTTCATCCAACTCTTAAGCTGGAAGAGATTACTAACCGCAAGGGGTTGATGCCTCTCGCACTGGCTGCCAGTTCTGGAAAAATAGGAGTACTTGCTTATGGAGACCTATCCTTATGCTCCCTAGCAAAGGTA
TrpV1_DMS-7_Thr335Asn	AAGTTTGTGGGGTAGGGAATGGCTTGGTCTCCAATACAGTTGATAACACTAAGTTCGTTACCAGTATGTATAACGAGATCCTTATACTGGGCGCTAAACTTCATCCAACTCTTAAGCTGGAAGAGATTACTAACCGCAAGGGGTTGAATCCTCTCGCACTGGCTGCCAGTTCTGGAAAAATAGGAGTACTTGCTTATGGAGACCTATCCTTATGCTCCCTAGCAAAGGTA
TrpV1_DMS-7_Thr335Pro	AAGTTTGTGGGGTAGGGAATGGCTTGGTCTCCAATACAGTTGATAACACTAAGTTCGTTACCAGTATGTATAACGAGATCCTTATACTGGGCGCTAAACTTCATCCAACTCTTAAGCTGGAAGAGATTACTAACCGCAAGGGGTTGCCCCCTCTCGCACTGGCTGCCAGTTCTGGAAAAATAGGAGTACTTGCTTATGGAGACCTATCCTTATGCTCCCTAGCAAAGGTA
TrpV1_DMS-7_Thr335Lys	AAGTTTGTGGGGTAGGGAATGGCTTGGTCTCCAATACAGTTGATAACACTAAGTTCGTTACCAGTATGTATAACGAGATCCTTATACTGGGCGCTAAACTTCATCCAACTCTTAAGCTGGAAGAGATTACTAACCGCAAGGGGTTGAAACCTCTCGCACTGGCTGCCAGTTCTGGAAAAATAGGAGTACTTGCTTATGGAGACCTATCCTTATGCTCCCTAGCAAAGGTA
TrpV1_DMS-7_Thr335Thr	AAGTTTGTGGGGTAGGGAATGGCTTGGTCTCCAATACAGTTGATAACACTAAGTTCGTTACCAGTATGTATAACGAGATCCTTATACTGGGCGCTAAACTTCATCCAACTCTTAAGCTGGAAGAGATTACTAACCGCAAGGGGTTGACTCCTCTCGCACTGGCTGCCAGTTCTGGAAAAATAGGAGTACTTGCTTATGGAGACCTATCCTTATGCTCCCTAGCAAAGGTA
TrpV1_DMS-7_Thr335Phe	AAGTTTGTGGGGTAGGGAATGGCTTGGTCTCCAATACAGTTGATAACACTAAGTTCGTTACCAGTATGTATAACGAGATCCTTATACTGGGCGCTAAACTTCATCCAACTCTTAAGCTGGAAGAGATTACTAACCGCAAGGGGTTGTTCCCTCTCGCACTGGCTGCCAGTTCTGGAAAAATAGGAGTACTTGCTTATGGAGACCTATCCTTATGCTCCCTAGCAAAGGTA
TrpV1_DMS-7_Thr335Ala	AAGTTTGTGGGGTAGGGAATGGCTTGGTCTCCAATACAGTTGATAACACTAAGTTCGTTACCAGTATGTATAACGAGATCCTTATACTGGGCGCTAAACTTCATCCAACTCTTAAGCTGGAAGAGATTACTAACCGCAAGGGGTTGGCTCCTCTCGCACTGGCTGCCAGTTCTGGAAAAATAGGAGTACTTGCTTATGGAGACCTATCCTTATGCTCCCTAGCAAAGGTA
TrpV1_DMS-7_Thr335Gly	AAGTTTGTGGGGTAGGGAATGGCTTGGTCTCCAATACAGTTGATAACACTAAGTTCGTTACCAGTATGTATAACGAGATCCTTATACTGGGCGCTAAACTTCATCCAACTCTTAAGCTGGAAGAGATTACTAACCGCAAGGGGTTGGGTCCTCTCGCACTGGCTGCCAGTTCTGGAAAAATAGGAGTACTTGCTTATGGAGACCTATCCTTATGCTCCCTAGCAAAGGTA
TrpV1_DMS-7_Thr335Ile	AAGTTTGTGGGGTAGGGAATGGCTTGGTCTCCAATACAGTTGATAACACTAAGTTCGTTACCAGTATGTATAACGAGATCCTTATACTGGGCGCTAAACTTCATCCAACTCTTAAGCTGGAAGAGATTACTAACCGCAAGGGGTTGATCCCTCTCGCACTGGCTGCCAGTTCTGGAAAAATAGGAGTACTTGCTTATGGAGACCTATCCTTATGCTCCCTAGCAAAGGTA
TrpV1_DMS-7_Thr335Leu	AAGTTTGTGGGGTAGGGAATGGCTTGGTCTCCAATACAGTTGATAACACTAAGTTCGTTACCAGTATGTATAACGAGATCCTTATACTGGGCGCTAAACTTCATCCAACTCTTAAGCTGGAAGAGATTACTAACCGCAAGGGGTTGTTGCCTCTCGCACTGGCTGCCAGTTCTGGAAAAATAGGAGTACTTGCTTATGGAGACCTATCCTTATGCTCCCTAGCAAAGGTA
TrpV1_DMS-7_Thr335His	AAGTTTGTGGGGTAGGGAATGGCTTGGTCTCCAATACAGTTGATAACACTAAGTTCGTTACCAGTATGTATAACGAGATCCTTATACTGGGCGCTAAACTTCATCCAACTCTTAAGCTGGAAGAGATTACTAACCGCAAGGGGTTGCACCCTCTCGCACTGGCTGCCAGTTCTGGAAAAATAGGAGTACTTGCTTATGGAGACCTATCCTTATGCTCCCTAGCAAAGGTA
TrpV1_DMS-7_Thr335Arg	AAGTTTGTGGGGTAGGGAATGGCTTGGTCTCCAATACAGTTGATAACACTAAGTTCGTTACCAGTATGTATAACGAGATCCTTATACTGGGCGCTAAACTTCATCCAACTCTTAAGCTGGAAGAGATTACTAACCGCAAGGGGTTGAGACCTCTCGCACTGGCTGCCAGTTCTGGAAAAATAGGAGTACTTGCTTATGGAGACCTATCCTTATGCTCCCTAGCAAAGGTA
TrpV1_DMS-7_Thr335Trp	AAGTTTGTGGGGTAGGGAATGGCTTGGTCTCCAATACAGTTGATAACACTAAGTTCGTTACCAGTATGTATAACGAGATCCTTATACTGGGCGCTAAACTTCATCCAACTCTTAAGCTGGAAGAGATTACTAACCGCAAGGGGTTGTGGCCTCTCGCACTGGCTGCCAGTTCTGGAAAAATAGGAGTACTTGCTTATGGAGACCTATCCTTATGCTCCCTAGCAAAGGTA
TrpV1_DMS-7_Thr335Val	AAGTTTGTGGGGTAGGGAATGGCTTGGTCTCCAATACAGTTGATAACACTAAGTTCGTTACCAGTATGTATAACGAGATCCTTATACTGGGCGCTAAACTTCATCCAACTCTTAAGCTGGAAGAGATTACTAACCGCAAGGGGTTGGTCCCTCTCGCACTGGCTGCCAGTTCTGGAAAAATAGGAGTACTTGCTTATGGAGACCTATCCTTATGCTCCCTAGCAAAGGTA
TrpV1_DMS-7_Thr335Glu	AAGTTTGTGGGGTAGGGAATGGCTTGGTCTCCAATACAGTTGATAACACTAAGTTCGTTACCAGTATGTATAACGAGATCCTTATACTGGGCGCTAAACTTCATCCAACTCTTAAGCTGGAAGAGATTACTAACCGCAAGGGGTTGGAGCCTCTCGCACTGGCTGCCAGTTCTGGAAAAATAGGAGTACTTGCTTATGGAGACCTATCCTTATGCTCCCTAGCAAAGGTA
TrpV1_DMS-7_Thr335Tyr	AAGTTTGTGGGGTAGGGAATGGCTTGGTCTCCAATACAGTTGATAACACTAAGTTCGTTACCAGTATGTATAACGAGATCCTTATACTGGGCGCTAAACTTCATCCAACTCTTAAGCTGGAAGAGATTACTAACCGCAAGGGGTTGTACCCTCTCGCACTGGCTGCCAGTTCTGGAAAAATAGGAGTACTTGCTTATGGAGACCTATCCTTATGCTCCCTAGCAAAGGTA
TrpV1_DMS-7_Pro336Cys	AAGTTTGTGGGGTAGGGAATGGCTTGGTCTCCAATACAGTTGATAACACTAAGTTCGTTACCAGTATGTATAACGAGATCCTTATACTGGGCGCTAAACTTCATCCAACTCTTAAGCTGGAAGAGATTACTAACCGCAAGGGGTTGACATGCCTCGCACTGGCTGCCAGTTCTGGAAAAATAGGAGTACTTGCTTATGGAGACCTATCCTTATGCTCCCTAGCAAAGGTA
TrpV1_DMS-7_Pro336Asp	AAGTTTGTGGGGTAGGGAATGGCTTGGTCTCCAATACAGTTGATAACACTAAGTTCGTTACCAGTATGTATAACGAGATCCTTATACTGGGCGCTAAACTTCATCCAACTCTTAAGCTGGAAGAGATTACTAACCGCAAGGGGTTGACAGACCTCGCACTGGCTGCCAGTTCTGGAAAAATAGGAGTACTTGCTTATGGAGACCTATCCTTATGCTCCCTAGCAAAGGTA
TrpV1_DMS-7_Pro336Ser	AAGTTTGTGGGGTAGGGAATGGCTTGGTCTCCAATACAGTTGATAACACTAAGTTCGTTACCAGTATGTATAACGAGATCCTTATACTGGGCGCTAAACTTCATCCAACTCTTAAGCTGGAAGAGATTACTAACCGCAAGGGGTTGACATCCCTCGCACTGGCTGCCAGTTCTGGAAAAATAGGAGTACTTGCTTATGGAGACCTATCCTTATGCTCCCTAGCAAAGGTA
TrpV1_DMS-7_Pro336Gln	AAGTTTGTGGGGTAGGGAATGGCTTGGTCTCCAATACAGTTGATAACACTAAGTTCGTTACCAGTATGTATAACGAGATCCTTATACTGGGCGCTAAACTTCATCCAACTCTTAAGCTGGAAGAGATTACTAACCGCAAGGGGTTGACACAGCTCGCACTGGCTGCCAGTTCTGGAAAAATAGGAGTACTTGCTTATGGAGACCTATCCTTATGCTCCCTAGCAAAGGTA
TrpV1_DMS-7_Pro336Met	AAGTTTGTGGGGTAGGGAATGGCTTGGTCTCCAATACAGTTGATAACACTAAGTTCGTTACCAGTATGTATAACGAGATCCTTATACTGGGCGCTAAACTTCATCCAACTCTTAAGCTGGAAGAGATTACTAACCGCAAGGGGTTGACAATGCTCGCACTGGCTGCCAGTTCTGGAAAAATAGGAGTACTTGCTTATGGAGACCTATCCTTATGCTCCCTAGCAAAGGTA
TrpV1_DMS-7_Pro336Asn	AAGTTTGTGGGGTAGGGAATGGCTTGGTCTCCAATACAGTTGATAACACTAAGTTCGTTACCAGTATGTATAACGAGATCCTTATACTGGGCGCTAAACTTCATCCAACTCTTAAGCTGGAAGAGATTACTAACCGCAAGGGGTTGACAAATCTCGCACTGGCTGCCAGTTCTGGAAAAATAGGAGTACTTGCTTATGGAGACCTATCCTTATGCTCCCTAGCAAAGGTA
TrpV1_DMS-7_Pro336Pro	AAGTTTGTGGGGTAGGGAATGGCTTGGTCTCCAATACAGTTGATAACACTAAGTTCGTTACCAGTATGTATAACGAGATCCTTATACTGGGCGCTAAACTTCATCCAACTCTTAAGCTGGAAGAGATTACTAACCGCAAGGGGTTGACACCTCTCGCACTGGCTGCCAGTTCTGGAAAAATAGGAGTACTTGCTTATGGAGACCTATCCTTATGCTCCCTAGCAAAGGTA
TrpV1_DMS-7_Pro336Lys	AAGTTTGTGGGGTAGGGAATGGCTTGGTCTCCAATACAGTTGATAACACTAAGTTCGTTACCAGTATGTATAACGAGATCCTTATACTGGGCGCTAAACTTCATCCAACTCTTAAGCTGGAAGAGATTACTAACCGCAAGGGGTTGACAAAGCTCGCACTGGCTGCCAGTTCTGGAAAAATAGGAGTACTTGCTTATGGAGACCTATCCTTATGCTCCCTAGCAAAGGTA
TrpV1_DMS-7_Pro336Thr	AAGTTTGTGGGGTAGGGAATGGCTTGGTCTCCAATACAGTTGATAACACTAAGTTCGTTACCAGTATGTATAACGAGATCCTTATACTGGGCGCTAAACTTCATCCAACTCTTAAGCTGGAAGAGATTACTAACCGCAAGGGGTTGACAACACTCGCACTGGCTGCCAGTTCTGGAAAAATAGGAGTACTTGCTTATGGAGACCTATCCTTATGCTCCCTAGCAAAGGTA
TrpV1_DMS-7_Pro336Phe	AAGTTTGTGGGGTAGGGAATGGCTTGGTCTCCAATACAGTTGATAACACTAAGTTCGTTACCAGTATGTATAACGAGATCCTTATACTGGGCGCTAAACTTCATCCAACTCTTAAGCTGGAAGAGATTACTAACCGCAAGGGGTTGACATTTCTCGCACTGGCTGCCAGTTCTGGAAAAATAGGAGTACTTGCTTATGGAGACCTATCCTTATGCTCCCTAGCAAAGGTA
TrpV1_DMS-7_Pro336Ala	AAGTTTGTGGGGTAGGGAATGGCTTGGTCTCCAATACAGTTGATAACACTAAGTTCGTTACCAGTATGTATAACGAGATCCTTATACTGGGCGCTAAACTTCATCCAACTCTTAAGCTGGAAGAGATTACTAACCGCAAGGGGTTGACAGCTCTCGCACTGGCTGCCAGTTCTGGAAAAATAGGAGTACTTGCTTATGGAGACCTATCCTTATGCTCCCTAGCAAAGGTA
TrpV1_DMS-7_Pro336Gly	AAGTTTGTGGGGTAGGGAATGGCTTGGTCTCCAATACAGTTGATAACACTAAGTTCGTTACCAGTATGTATAACGAGATCCTTATACTGGGCGCTAAACTTCATCCAACTCTTAAGCTGGAAGAGATTACTAACCGCAAGGGGTTGACAGGGCTCGCACTGGCTGCCAGTTCTGGAAAAATAGGAGTACTTGCTTATGGAGACCTATCCTTATGCTCCCTAGCAAAGGTA
TrpV1_DMS-7_Pro336Ile	AAGTTTGTGGGGTAGGGAATGGCTTGGTCTCCAATACAGTTGATAACACTAAGTTCGTTACCAGTATGTATAACGAGATCCTTATACTGGGCGCTAAACTTCATCCAACTCTTAAGCTGGAAGAGATTACTAACCGCAAGGGGTTGACAATACTCGCACTGGCTGCCAGTTCTGGAAAAATAGGAGTACTTGCTTATGGAGACCTATCCTTATGCTCCCTAGCAAAGGTA
TrpV1_DMS-7_Pro336Leu	AAGTTTGTGGGGTAGGGAATGGCTTGGTCTCCAATACAGTTGATAACACTAAGTTCGTTACCAGTATGTATAACGAGATCCTTATACTGGGCGCTAAACTTCATCCAACTCTTAAGCTGGAAGAGATTACTAACCGCAAGGGGTTGACATTGCTCGCACTGGCTGCCAGTTCTGGAAAAATAGGAGTACTTGCTTATGGAGACCTATCCTTATGCTCCCTAGCAAAGGTA
TrpV1_DMS-7_Pro336His	AAGTTTGTGGGGTAGGGAATGGCTTGGTCTCCAATACAGTTGATAACACTAAGTTCGTTACCAGTATGTATAACGAGATCCTTATACTGGGCGCTAAACTTCATCCAACTCTTAAGCTGGAAGAGATTACTAACCGCAAGGGGTTGACACATCTCGCACTGGCTGCCAGTTCTGGAAAAATAGGAGTACTTGCTTATGGAGACCTATCCTTATGCTCCCTAGCAAAGGTA
TrpV1_DMS-7_Pro336Arg	AAGTTTGTGGGGTAGGGAATGGCTTGGTCTCCAATACAGTTGATAACACTAAGTTCGTTACCAGTATGTATAACGAGATCCTTATACTGGGCGCTAAACTTCATCCAACTCTTAAGCTGGAAGAGATTACTAACCGCAAGGGGTTGACACGGCTCGCACTGGCTGCCAGTTCTGGAAAAATAGGAGTACTTGCTTATGGAGACCTATCCTTATGCTCCCTAGCAAAGGTA
TrpV1_DMS-7_Pro336Trp	AAGTTTGTGGGGTAGGGAATGGCTTGGTCTCCAATACAGTTGATAACACTAAGTTCGTTACCAGTATGTATAACGAGATCCTTATACTGGGCGCTAAACTTCATCCAACTCTTAAGCTGGAAGAGATTACTAACCGCAAGGGGTTGACATGGCTCGCACTGGCTGCCAGTTCTGGAAAAATAGGAGTACTTGCTTATGGAGACCTATCCTTATGCTCCCTAGCAAAGGTA
TrpV1_DMS-7_Pro336Val	AAGTTTGTGGGGTAGGGAATGGCTTGGTCTCCAATACAGTTGATAACACTAAGTTCGTTACCAGTATGTATAACGAGATCCTTATACTGGGCGCTAAACTTCATCCAACTCTTAAGCTGGAAGAGATTACTAACCGCAAGGGGTTGACAGTGCTCGCACTGGCTGCCAGTTCTGGAAAAATAGGAGTACTTGCTTATGGAGACCTATCCTTATGCTCCCTAGCAAAGGTA
TrpV1_DMS-7_Pro336Glu	AAGTTTGTGGGGTAGGGAATGGCTTGGTCTCCAATACAGTTGATAACACTAAGTTCGTTACCAGTATGTATAACGAGATCCTTATACTGGGCGCTAAACTTCATCCAACTCTTAAGCTGGAAGAGATTACTAACCGCAAGGGGTTGACAGAGCTCGCACTGGCTGCCAGTTCTGGAAAAATAGGAGTACTTGCTTATGGAGACCTATCCTTATGCTCCCTAGCAAAGGTA
TrpV1_DMS-7_Pro336Tyr	AAGTTTGTGGGGTAGGGAATGGCTTGGTCTCCAATACAGTTGATAACACTAAGTTCGTTACCAGTATGTATAACGAGATCCTTATACTGGGCGCTAAACTTCATCCAACTCTTAAGCTGGAAGAGATTACTAACCGCAAGGGGTTGACATACCTCGCACTGGCTGCCAGTTCTGGAAAAATAGGAGTACTTGCTTATGGAGACCTATCCTTATGCTCCCTAGCAAAGGTA
TrpV1_DMS-7_Leu337Cys	AAGTTTGTGGGGTAGGGAATGGCTTGGTCTCCAATACAGTTGATAACACTAAGTTCGTTACCAGTATGTATAACGAGATCCTTATACTGGGCGCTAAACTTCATCCAACTCTTAAGCTGGAAGAGATTACTAACCGCAAGGGGTTGACACCTTGTGCACTGGCTGCCAGTTCTGGAAAAATAGGAGTACTTGCTTATGGAGACCTATCCTTATGCTCCCTAGCAAAGGTA
TrpV1_DMS-7_Leu337Asp	AAGTTTGTGGGGTAGGGAATGGCTTGGTCTCCAATACAGTTGATAACACTAAGTTCGTTACCAGTATGTATAACGAGATCCTTATACTGGGCGCTAAACTTCATCCAACTCTTAAGCTGGAAGAGATTACTAACCGCAAGGGGTTGACACCTGATGCACTGGCTGCCAGTTCTGGAAAAATAGGAGTACTTGCTTATGGAGACCTATCCTTATGCTCCCTAGCAAAGGTA
TrpV1_DMS-7_Leu337Ser	AAGTTTGTGGGGTAGGGAATGGCTTGGTCTCCAATACAGTTGATAACACTAAGTTCGTTACCAGTATGTATAACGAGATCCTTATACTGGGCGCTAAACTTCATCCAACTCTTAAGCTGGAAGAGATTACTAACCGCAAGGGGTTGACACCTTCGGCACTGGCTGCCAGTTCTGGAAAAATAGGAGTACTTGCTTATGGAGACCTATCCTTATGCTCCCTAGCAAAGGTA
TrpV1_DMS-7_Leu337Gln	AAGTTTGTGGGGTAGGGAATGGCTTGGTCTCCAATACAGTTGATAACACTAAGTTCGTTACCAGTATGTATAACGAGATCCTTATACTGGGCGCTAAACTTCATCCAACTCTTAAGCTGGAAGAGATTACTAACCGCAAGGGGTTGACACCTCAGGCACTGGCTGCCAGTTCTGGAAAAATAGGAGTACTTGCTTATGGAGACCTATCCTTATGCTCCCTAGCAAAGGTA
TrpV1_DMS-7_Leu337Met	AAGTTTGTGGGGTAGGGAATGGCTTGGTCTCCAATACAGTTGATAACACTAAGTTCGTTACCAGTATGTATAACGAGATCCTTATACTGGGCGCTAAACTTCATCCAACTCTTAAGCTGGAAGAGATTACTAACCGCAAGGGGTTGACACCTATGGCACTGGCTGCCAGTTCTGGAAAAATAGGAGTACTTGCTTATGGAGACCTATCCTTATGCTCCCTAGCAAAGGTA
TrpV1_DMS-7_Leu337Asn	AAGTTTGTGGGGTAGGGAATGGCTTGGTCTCCAATACAGTTGATAACACTAAGTTCGTTACCAGTATGTATAACGAGATCCTTATACTGGGCGCTAAACTTCATCCAACTCTTAAGCTGGAAGAGATTACTAACCGCAAGGGGTTGACACCTAACGCACTGGCTGCCAGTTCTGGAAAAATAGGAGTACTTGCTTATGGAGACCTATCCTTATGCTCCCTAGCAAAGGTA
TrpV1_DMS-7_Leu337Pro	AAGTTTGTGGGGTAGGGAATGGCTTGGTCTCCAATACAGTTGATAACACTAAGTTCGTTACCAGTATGTATAACGAGATCCTTATACTGGGCGCTAAACTTCATCCAACTCTTAAGCTGGAAGAGATTACTAACCGCAAGGGGTTGACACCTCCGGCACTGGCTGCCAGTTCTGGAAAAATAGGAGTACTTGCTTATGGAGACCTATCCTTATGCTCCCTAGCAAAGGTA
TrpV1_DMS-7_Leu337Lys	AAGTTTGTGGGGTAGGGAATGGCTTGGTCTCCAATACAGTTGATAACACTAAGTTCGTTACCAGTATGTATAACGAGATCCTTATACTGGGCGCTAAACTTCATCCAACTCTTAAGCTGGAAGAGATTACTAACCGCAAGGGGTTGACACCTAAAGCACTGGCTGCCAGTTCTGGAAAAATAGGAGTACTTGCTTATGGAGACCTATCCTTATGCTCCCTAGCAAAGGTA
TrpV1_DMS-7_Leu337Thr	AAGTTTGTGGGGTAGGGAATGGCTTGGTCTCCAATACAGTTGATAACACTAAGTTCGTTACCAGTATGTATAACGAGATCCTTATACTGGGCGCTAAACTTCATCCAACTCTTAAGCTGGAAGAGATTACTAACCGCAAGGGGTTGACACCTACCGCACTGGCTGCCAGTTCTGGAAAAATAGGAGTACTTGCTTATGGAGACCTATCCTTATGCTCCCTAGCAAAGGTA
TrpV1_DMS-7_Leu337Phe	AAGTTTGTGGGGTAGGGAATGGCTTGGTCTCCAATACAGTTGATAACACTAAGTTCGTTACCAGTATGTATAACGAGATCCTTATACTGGGCGCTAAACTTCATCCAACTCTTAAGCTGGAAGAGATTACTAACCGCAAGGGGTTGACACCTTTCGCACTGGCTGCCAGTTCTGGAAAAATAGGAGTACTTGCTTATGGAGACCTATCCTTATGCTCCCTAGCAAAGGTA
TrpV1_DMS-7_Leu337Ala	AAGTTTGTGGGGTAGGGAATGGCTTGGTCTCCAATACAGTTGATAACACTAAGTTCGTTACCAGTATGTATAACGAGATCCTTATACTGGGCGCTAAACTTCATCCAACTCTTAAGCTGGAAGAGATTACTAACCGCAAGGGGTTGACACCTGCAGCACTGGCTGCCAGTTCTGGAAAAATAGGAGTACTTGCTTATGGAGACCTATCCTTATGCTCCCTAGCAAAGGTA
TrpV1_DMS-7_Leu337Gly	AAGTTTGTGGGGTAGGGAATGGCTTGGTCTCCAATACAGTTGATAACACTAAGTTCGTTACCAGTATGTATAACGAGATCCTTATACTGGGCGCTAAACTTCATCCAACTCTTAAGCTGGAAGAGATTACTAACCGCAAGGGGTTGACACCTGGGGCACTGGCTGCCAGTTCTGGAAAAATAGGAGTACTTGCTTATGGAGACCTATCCTTATGCTCCCTAGCAAAGGTA
TrpV1_DMS-7_Leu337Ile	AAGTTTGTGGGGTAGGGAATGGCTTGGTCTCCAATACAGTTGATAACACTAAGTTCGTTACCAGTATGTATAACGAGATCCTTATACTGGGCGCTAAACTTCATCCAACTCTTAAGCTGGAAGAGATTACTAACCGCAAGGGGTTGACACCTATCGCACTGGCTGCCAGTTCTGGAAAAATAGGAGTACTTGCTTATGGAGACCTATCCTTATGCTCCCTAGCAAAGGTA
TrpV1_DMS-7_Leu337Leu	AAGTTTGTGGGGTAGGGAATGGCTTGGTCTCCAATACAGTTGATAACACTAAGTTCGTTACCAGTATGTATAACGAGATCCTTATACTGGGCGCTAAACTTCATCCAACTCTTAAGCTGGAAGAGATTACTAACCGCAAGGGGTTGACACCTTTAGCACTGGCTGCCAGTTCTGGAAAAATAGGAGTACTTGCTTATGGAGACCTATCCTTATGCTCCCTAGCAAAGGTA
TrpV1_DMS-7_Leu337His	AAGTTTGTGGGGTAGGGAATGGCTTGGTCTCCAATACAGTTGATAACACTAAGTTCGTTACCAGTATGTATAACGAGATCCTTATACTGGGCGCTAAACTTCATCCAACTCTTAAGCTGGAAGAGATTACTAACCGCAAGGGGTTGACACCTCACGCACTGGCTGCCAGTTCTGGAAAAATAGGAGTACTTGCTTATGGAGACCTATCCTTATGCTCCCTAGCAAAGGTA
TrpV1_DMS-7_Leu337Arg	AAGTTTGTGGGGTAGGGAATGGCTTGGTCTCCAATACAGTTGATAACACTAAGTTCGTTACCAGTATGTATAACGAGATCCTTATACTGGGCGCTAAACTTCATCCAACTCTTAAGCTGGAAGAGATTACTAACCGCAAGGGGTTGACACCTAGGGCACTGGCTGCCAGTTCTGGAAAAATAGGAGTACTTGCTTATGGAGACCTATCCTTATGCTCCCTAGCAAAGGTA
TrpV1_DMS-7_Leu337Trp	AAGTTTGTGGGGTAGGGAATGGCTTGGTCTCCAATACAGTTGATAACACTAAGTTCGTTACCAGTATGTATAACGAGATCCTTATACTGGGCGCTAAACTTCATCCAACTCTTAAGCTGGAAGAGATTACTAACCGCAAGGGGTTGACACCTTGGGCACTGGCTGCCAGTTCTGGAAAAATAGGAGTACTTGCTTATGGAGACCTATCCTTATGCTCCCTAGCAAAGGTA
TrpV1_DMS-7_Leu337Val	AAGTTTGTGGGGTAGGGAATGGCTTGGTCTCCAATACAGTTGATAACACTAAGTTCGTTACCAGTATGTATAACGAGATCCTTATACTGGGCGCTAAACTTCATCCAACTCTTAAGCTGGAAGAGATTACTAACCGCAAGGGGTTGACACCTGTGGCACTGGCTGCCAGTTCTGGAAAAATAGGAGTACTTGCTTATGGAGACCTATCCTTATGCTCCCTAGCAAAGGTA
TrpV1_DMS-7_Leu337Glu	AAGTTTGTGGGGTAGGGAATGGCTTGGTCTCCAATACAGTTGATAACACTAAGTTCGTTACCAGTATGTATAACGAGATCCTTATACTGGGCGCTAAACTTCATCCAACTCTTAAGCTGGAAGAGATTACTAACCGCAAGGGGTTGACACCTGAAGCACTGGCTGCCAGTTCTGGAAAAATAGGAGTACTTGCTTATGGAGACCTATCCTTATGCTCCCTAGCAAAGGTA
TrpV1_DMS-7_Leu337Tyr	AAGTTTGTGGGGTAGGGAATGGCTTGGTCTCCAATACAGTTGATAACACTAAGTTCGTTACCAGTATGTATAACGAGATCCTTATACTGGGCGCTAAACTTCATCCAACTCTTAAGCTGGAAGAGATTACTAACCGCAAGGGGTTGACACCTTACGCACTGGCTGCCAGTTCTGGAAAAATAGGAGTACTTGCTTATGGAGACCTATCCTTATGCTCCCTAGCAAAGGTA
TrpV1_DMS-7_Ala338Cys	AAGTTTGTGGGGTAGGGAATGGCTTGGTCTCCAATACAGTTGATAACACTAAGTTCGTTACCAGTATGTATAACGAGATCCTTATACTGGGCGCTAAACTTCATCCAACTCTTAAGCTGGAAGAGATTACTAACCGCAAGGGGTTGACACCTCTCTGCCTGGCTGCCAGTTCTGGAAAAATAGGAGTACTTGCTTATGGAGACCTATCCTTATGCTCCCTAGCAAAGGTA
TrpV1_DMS-7_Ala338Asp	AAGTTTGTGGGGTAGGGAATGGCTTGGTCTCCAATACAGTTGATAACACTAAGTTCGTTACCAGTATGTATAACGAGATCCTTATACTGGGCGCTAAACTTCATCCAACTCTTAAGCTGGAAGAGATTACTAACCGCAAGGGGTTGACACCTCTCGACCTGGCTGCCAGTTCTGGAAAAATAGGAGTACTTGCTTATGGAGACCTATCCTTATGCTCCCTAGCAAAGGTA
TrpV1_DMS-7_Ala338Ser	AAGTTTGTGGGGTAGGGAATGGCTTGGTCTCCAATACAGTTGATAACACTAAGTTCGTTACCAGTATGTATAACGAGATCCTTATACTGGGCGCTAAACTTCATCCAACTCTTAAGCTGGAAGAGATTACTAACCGCAAGGGGTTGACACCTCTCTCACTGGCTGCCAGTTCTGGAAAAATAGGAGTACTTGCTTATGGAGACCTATCCTTATGCTCCCTAGCAAAGGTA
TrpV1_DMS-7_Ala338Gln	AAGTTTGTGGGGTAGGGAATGGCTTGGTCTCCAATACAGTTGATAACACTAAGTTCGTTACCAGTATGTATAACGAGATCCTTATACTGGGCGCTAAACTTCATCCAACTCTTAAGCTGGAAGAGATTACTAACCGCAAGGGGTTGACACCTCTCCAGCTGGCTGCCAGTTCTGGAAAAATAGGAGTACTTGCTTATGGAGACCTATCCTTATGCTCCCTAGCAAAGGTA
TrpV1_DMS-7_Ala338Met	AAGTTTGTGGGGTAGGGAATGGCTTGGTCTCCAATACAGTTGATAACACTAAGTTCGTTACCAGTATGTATAACGAGATCCTTATACTGGGCGCTAAACTTCATCCAACTCTTAAGCTGGAAGAGATTACTAACCGCAAGGGGTTGACACCTCTCATGCTGGCTGCCAGTTCTGGAAAAATAGGAGTACTTGCTTATGGAGACCTATCCTTATGCTCCCTAGCAAAGGTA
TrpV1_DMS-7_Ala338Asn	AAGTTTGTGGGGTAGGGAATGGCTTGGTCTCCAATACAGTTGATAACACTAAGTTCGTTACCAGTATGTATAACGAGATCCTTATACTGGGCGCTAAACTTCATCCAACTCTTAAGCTGGAAGAGATTACTAACCGCAAGGGGTTGACACCTCTCAATCTGGCTGCCAGTTCTGGAAAAATAGGAGTACTTGCTTATGGAGACCTATCCTTATGCTCCCTAGCAAAGGTA
TrpV1_DMS-7_Ala338Pro	AAGTTTGTGGGGTAGGGAATGGCTTGGTCTCCAATACAGTTGATAACACTAAGTTCGTTACCAGTATGTATAACGAGATCCTTATACTGGGCGCTAAACTTCATCCAACTCTTAAGCTGGAAGAGATTACTAACCGCAAGGGGTTGACACCTCTCCCCCTGGCTGCCAGTTCTGGAAAAATAGGAGTACTTGCTTATGGAGACCTATCCTTATGCTCCCTAGCAAAGGTA
TrpV1_DMS-7_Ala338Lys	AAGTTTGTGGGGTAGGGAATGGCTTGGTCTCCAATACAGTTGATAACACTAAGTTCGTTACCAGTATGTATAACGAGATCCTTATACTGGGCGCTAAACTTCATCCAACTCTTAAGCTGGAAGAGATTACTAACCGCAAGGGGTTGACACCTCTCAAGCTGGCTGCCAGTTCTGGAAAAATAGGAGTACTTGCTTATGGAGACCTATCCTTATGCTCCCTAGCAAAGGTA
TrpV1_DMS-7_Ala338Thr	AAGTTTGTGGGGTAGGGAATGGCTTGGTCTCCAATACAGTTGATAACACTAAGTTCGTTACCAGTATGTATAACGAGATCCTTATACTGGGCGCTAAACTTCATCCAACTCTTAAGCTGGAAGAGATTACTAACCGCAAGGGGTTGACACCTCTCACCCTGGCTGCCAGTTCTGGAAAAATAGGAGTACTTGCTTATGGAGACCTATCCTTATGCTCCCTAGCAAAGGTA
TrpV1_DMS-7_Ala338Phe	AAGTTTGTGGGGTAGGGAATGGCTTGGTCTCCAATACAGTTGATAACACTAAGTTCGTTACCAGTATGTATAACGAGATCCTTATACTGGGCGCTAAACTTCATCCAACTCTTAAGCTGGAAGAGATTACTAACCGCAAGGGGTTGACACCTCTCTTTCTGGCTGCCAGTTCTGGAAAAATAGGAGTACTTGCTTATGGAGACCTATCCTTATGCTCCCTAGCAAAGGTA
TrpV1_DMS-7_Ala338Ala	AAGTTTGTGGGGTAGGGAATGGCTTGGTCTCCAATACAGTTGATAACACTAAGTTCGTTACCAGTATGTATAACGAGATCCTTATACTGGGCGCTAAACTTCATCCAACTCTTAAGCTGGAAGAGATTACTAACCGCAAGGGGTTGACACCTCTCGCTCTGGCTGCCAGTTCTGGAAAAATAGGAGTACTTGCTTATGGAGACCTATCCTTATGCTCCCTAGCAAAGGTA
TrpV1_DMS-7_Ala338Gly	AAGTTTGTGGGGTAGGGAATGGCTTGGTCTCCAATACAGTTGATAACACTAAGTTCGTTACCAGTATGTATAACGAGATCCTTATACTGGGCGCTAAACTTCATCCAACTCTTAAGCTGGAAGAGATTACTAACCGCAAGGGGTTGACACCTCTCGGTCTGGCTGCCAGTTCTGGAAAAATAGGAGTACTTGCTTATGGAGACCTATCCTTATGCTCCCTAGCAAAGGTA
TrpV1_DMS-7_Ala338Ile	AAGTTTGTGGGGTAGGGAATGGCTTGGTCTCCAATACAGTTGATAACACTAAGTTCGTTACCAGTATGTATAACGAGATCCTTATACTGGGCGCTAAACTTCATCCAACTCTTAAGCTGGAAGAGATTACTAACCGCAAGGGGTTGACACCTCTCATTCTGGCTGCCAGTTCTGGAAAAATAGGAGTACTTGCTTATGGAGACCTATCCTTATGCTCCCTAGCAAAGGTA
TrpV1_DMS-7_Ala338Leu	AAGTTTGTGGGGTAGGGAATGGCTTGGTCTCCAATACAGTTGATAACACTAAGTTCGTTACCAGTATGTATAACGAGATCCTTATACTGGGCGCTAAACTTCATCCAACTCTTAAGCTGGAAGAGATTACTAACCGCAAGGGGTTGACACCTCTCCTACTGGCTGCCAGTTCTGGAAAAATAGGAGTACTTGCTTATGGAGACCTATCCTTATGCTCCCTAGCAAAGGTA
TrpV1_DMS-7_Ala338His	AAGTTTGTGGGGTAGGGAATGGCTTGGTCTCCAATACAGTTGATAACACTAAGTTCGTTACCAGTATGTATAACGAGATCCTTATACTGGGCGCTAAACTTCATCCAACTCTTAAGCTGGAAGAGATTACTAACCGCAAGGGGTTGACACCTCTCCACCTGGCTGCCAGTTCTGGAAAAATAGGAGTACTTGCTTATGGAGACCTATCCTTATGCTCCCTAGCAAAGGTA
TrpV1_DMS-7_Ala338Arg	AAGTTTGTGGGGTAGGGAATGGCTTGGTCTCCAATACAGTTGATAACACTAAGTTCGTTACCAGTATGTATAACGAGATCCTTATACTGGGCGCTAAACTTCATCCAACTCTTAAGCTGGAAGAGATTACTAACCGCAAGGGGTTGACACCTCTCCGACTGGCTGCCAGTTCTGGAAAAATAGGAGTACTTGCTTATGGAGACCTATCCTTATGCTCCCTAGCAAAGGTA
TrpV1_DMS-7_Ala338Trp	AAGTTTGTGGGGTAGGGAATGGCTTGGTCTCCAATACAGTTGATAACACTAAGTTCGTTACCAGTATGTATAACGAGATCCTTATACTGGGCGCTAAACTTCATCCAACTCTTAAGCTGGAAGAGATTACTAACCGCAAGGGGTTGACACCTCTCTGGCTGGCTGCCAGTTCTGGAAAAATAGGAGTACTTGCTTATGGAGACCTATCCTTATGCTCCCTAGCAAAGGTA
TrpV1_DMS-7_Ala338Val	AAGTTTGTGGGGTAGGGAATGGCTTGGTCTCCAATACAGTTGATAACACTAAGTTCGTTACCAGTATGTATAACGAGATCCTTATACTGGGCGCTAAACTTCATCCAACTCTTAAGCTGGAAGAGATTACTAACCGCAAGGGGTTGACACCTCTCGTCCTGGCTGCCAGTTCTGGAAAAATAGGAGTACTTGCTTATGGAGACCTATCCTTATGCTCCCTAGCAAAGGTA
TrpV1_DMS-7_Ala338Glu	AAGTTTGTGGGGTAGGGAATGGCTTGGTCTCCAATACAGTTGATAACACTAAGTTCGTTACCAGTATGTATAACGAGATCCTTATACTGGGCGCTAAACTTCATCCAACTCTTAAGCTGGAAGAGATTACTAACCGCAAGGGGTTGACACCTCTCGAGCTGGCTGCCAGTTCTGGAAAAATAGGAGTACTTGCTTATGGAGACCTATCCTTATGCTCCCTAGCAAAGGTA
TrpV1_DMS-7_Ala338Tyr	AAGTTTGTGGGGTAGGGAATGGCTTGGTCTCCAATACAGTTGATAACACTAAGTTCGTTACCAGTATGTATAACGAGATCCTTATACTGGGCGCTAAACTTCATCCAACTCTTAAGCTGGAAGAGATTACTAACCGCAAGGGGTTGACACCTCTCTATCTGGCTGCCAGTTCTGGAAAAATAGGAGTACTTGCTTATGGAGACCTATCCTTATGCTCCCTAGCAAAGGTA
TrpV1_DMS-7_Leu339Cys	AAGTTTGTGGGGTAGGGAATGGCTTGGTCTCCAATACAGTTGATAACACTAAGTTCGTTACCAGTATGTATAACGAGATCCTTATACTGGGCGCTAAACTTCATCCAACTCTTAAGCTGGAAGAGATTACTAACCGCAAGGGGTTGACACCTCTCGCATGTGCTGCCAGTTCTGGAAAAATAGGAGTACTTGCTTATGGAGACCTATCCTTATGCTCCCTAGCAAAGGTA
TrpV1_DMS-7_Leu339Asp	AAGTTTGTGGGGTAGGGAATGGCTTGGTCTCCAATACAGTTGATAACACTAAGTTCGTTACCAGTATGTATAACGAGATCCTTATACTGGGCGCTAAACTTCATCCAACTCTTAAGCTGGAAGAGATTACTAACCGCAAGGGGTTGACACCTCTCGCAGATGCTGCCAGTTCTGGAAAAATAGGAGTACTTGCTTATGGAGACCTATCCTTATGCTCCCTAGCAAAGGTA
TrpV1_DMS-7_Leu339Ser	AAGTTTGTGGGGTAGGGAATGGCTTGGTCTCCAATACAGTTGATAACACTAAGTTCGTTACCAGTATGTATAACGAGATCCTTATACTGGGCGCTAAACTTCATCCAACTCTTAAGCTGGAAGAGATTACTAACCGCAAGGGGTTGACACCTCTCGCATCAGCTGCCAGTTCTGGAAAAATAGGAGTACTTGCTTATGGAGACCTATCCTTATGCTCCCTAGCAAAGGTA
TrpV1_DMS-7_Leu339Gln	AAGTTTGTGGGGTAGGGAATGGCTTGGTCTCCAATACAGTTGATAACACTAAGTTCGTTACCAGTATGTATAACGAGATCCTTATACTGGGCGCTAAACTTCATCCAACTCTTAAGCTGGAAGAGATTACTAACCGCAAGGGGTTGACACCTCTCGCACAGGCTGCCAGTTCTGGAAAAATAGGAGTACTTGCTTATGGAGACCTATCCTTATGCTCCCTAGCAAAGGTA
TrpV1_DMS-7_Leu339Met	AAGTTTGTGGGGTAGGGAATGGCTTGGTCTCCAATACAGTTGATAACACTAAGTTCGTTACCAGTATGTATAACGAGATCCTTATACTGGGCGCTAAACTTCATCCAACTCTTAAGCTGGAAGAGATTACTAACCGCAAGGGGTTGACACCTCTCGCAATGGCTGCCAGTTCTGGAAAAATAGGAGTACTTGCTTATGGAGACCTATCCTTATGCTCCCTAGCAAAGGTA
TrpV1_DMS-7_Leu339Asn	AAGTTTGTGGGGTAGGGAATGGCTTGGTCTCCAATACAGTTGATAACACTAAGTTCGTTACCAGTATGTATAACGAGATCCTTATACTGGGCGCTAAACTTCATCCAACTCTTAAGCTGGAAGAGATTACTAACCGCAAGGGGTTGACACCTCTCGCAAATGCTGCCAGTTCTGGAAAAATAGGAGTACTTGCTTATGGAGACCTATCCTTATGCTCCCTAGCAAAGGTA
TrpV1_DMS-7_Leu339Pro	AAGTTTGTGGGGTAGGGAATGGCTTGGTCTCCAATACAGTTGATAACACTAAGTTCGTTACCAGTATGTATAACGAGATCCTTATACTGGGCGCTAAACTTCATCCAACTCTTAAGCTGGAAGAGATTACTAACCGCAAGGGGTTGACACCTCTCGCACCAGCTGCCAGTTCTGGAAAAATAGGAGTACTTGCTTATGGAGACCTATCCTTATGCTCCCTAGCAAAGGTA
TrpV1_DMS-7_Leu339Lys	AAGTTTGTGGGGTAGGGAATGGCTTGGTCTCCAATACAGTTGATAACACTAAGTTCGTTACCAGTATGTATAACGAGATCCTTATACTGGGCGCTAAACTTCATCCAACTCTTAAGCTGGAAGAGATTACTAACCGCAAGGGGTTGACACCTCTCGCAAAAGCTGCCAGTTCTGGAAAAATAGGAGTACTTGCTTATGGAGACCTATCCTTATGCTCCCTAGCAAAGGTA
TrpV1_DMS-7_Leu339Thr	AAGTTTGTGGGGTAGGGAATGGCTTGGTCTCCAATACAGTTGATAACACTAAGTTCGTTACCAGTATGTATAACGAGATCCTTATACTGGGCGCTAAACTTCATCCAACTCTTAAGCTGGAAGAGATTACTAACCGCAAGGGGTTGACACCTCTCGCAACAGCTGCCAGTTCTGGAAAAATAGGAGTACTTGCTTATGGAGACCTATCCTTATGCTCCCTAGCAAAGGTA
TrpV1_DMS-7_Leu339Phe	AAGTTTGTGGGGTAGGGAATGGCTTGGTCTCCAATACAGTTGATAACACTAAGTTCGTTACCAGTATGTATAACGAGATCCTTATACTGGGCGCTAAACTTCATCCAACTCTTAAGCTGGAAGAGATTACTAACCGCAAGGGGTTGACACCTCTCGCATTCGCTGCCAGTTCTGGAAAAATAGGAGTACTTGCTTATGGAGACCTATCCTTATGCTCCCTAGCAAAGGTA
TrpV1_DMS-7_Leu339Ala	AAGTTTGTGGGGTAGGGAATGGCTTGGTCTCCAATACAGTTGATAACACTAAGTTCGTTACCAGTATGTATAACGAGATCCTTATACTGGGCGCTAAACTTCATCCAACTCTTAAGCTGGAAGAGATTACTAACCGCAAGGGGTTGACACCTCTCGCAGCGGCTGCCAGTTCTGGAAAAATAGGAGTACTTGCTTATGGAGACCTATCCTTATGCTCCCTAGCAAAGGTA
TrpV1_DMS-7_Leu339Gly	AAGTTTGTGGGGTAGGGAATGGCTTGGTCTCCAATACAGTTGATAACACTAAGTTCGTTACCAGTATGTATAACGAGATCCTTATACTGGGCGCTAAACTTCATCCAACTCTTAAGCTGGAAGAGATTACTAACCGCAAGGGGTTGACACCTCTCGCAGGTGCTGCCAGTTCTGGAAAAATAGGAGTACTTGCTTATGGAGACCTATCCTTATGCTCCCTAGCAAAGGTA
TrpV1_DMS-7_Leu339Ile	AAGTTTGTGGGGTAGGGAATGGCTTGGTCTCCAATACAGTTGATAACACTAAGTTCGTTACCAGTATGTATAACGAGATCCTTATACTGGGCGCTAAACTTCATCCAACTCTTAAGCTGGAAGAGATTACTAACCGCAAGGGGTTGACACCTCTCGCAATAGCTGCCAGTTCTGGAAAAATAGGAGTACTTGCTTATGGAGACCTATCCTTATGCTCCCTAGCAAAGGTA
TrpV1_DMS-7_Leu339Leu	AAGTTTGTGGGGTAGGGAATGGCTTGGTCTCCAATACAGTTGATAACACTAAGTTCGTTACCAGTATGTATAACGAGATCCTTATACTGGGCGCTAAACTTCATCCAACTCTTAAGCTGGAAGAGATTACTAACCGCAAGGGGTTGACACCTCTCGCACTTGCTGCCAGTTCTGGAAAAATAGGAGTACTTGCTTATGGAGACCTATCCTTATGCTCCCTAGCAAAGGTA
TrpV1_DMS-7_Leu339His	AAGTTTGTGGGGTAGGGAATGGCTTGGTCTCCAATACAGTTGATAACACTAAGTTCGTTACCAGTATGTATAACGAGATCCTTATACTGGGCGCTAAACTTCATCCAACTCTTAAGCTGGAAGAGATTACTAACCGCAAGGGGTTGACACCTCTCGCACATGCTGCCAGTTCTGGAAAAATAGGAGTACTTGCTTATGGAGACCTATCCTTATGCTCCCTAGCAAAGGTA
TrpV1_DMS-7_Leu339Arg	AAGTTTGTGGGGTAGGGAATGGCTTGGTCTCCAATACAGTTGATAACACTAAGTTCGTTACCAGTATGTATAACGAGATCCTTATACTGGGCGCTAAACTTCATCCAACTCTTAAGCTGGAAGAGATTACTAACCGCAAGGGGTTGACACCTCTCGCACGAGCTGCCAGTTCTGGAAAAATAGGAGTACTTGCTTATGGAGACCTATCCTTATGCTCCCTAGCAAAGGTA
TrpV1_DMS-7_Leu339Trp	AAGTTTGTGGGGTAGGGAATGGCTTGGTCTCCAATACAGTTGATAACACTAAGTTCGTTACCAGTATGTATAACGAGATCCTTATACTGGGCGCTAAACTTCATCCAACTCTTAAGCTGGAAGAGATTACTAACCGCAAGGGGTTGACACCTCTCGCATGGGCTGCCAGTTCTGGAAAAATAGGAGTACTTGCTTATGGAGACCTATCCTTATGCTCCCTAGCAAAGGTA
TrpV1_DMS-7_Leu339Val	AAGTTTGTGGGGTAGGGAATGGCTTGGTCTCCAATACAGTTGATAACACTAAGTTCGTTACCAGTATGTATAACGAGATCCTTATACTGGGCGCTAAACTTCATCCAACTCTTAAGCTGGAAGAGATTACTAACCGCAAGGGGTTGACACCTCTCGCAGTGGCTGCCAGTTCTGGAAAAATAGGAGTACTTGCTTATGGAGACCTATCCTTATGCTCCCTAGCAAAGGTA
TrpV1_DMS-7_Leu339Glu	AAGTTTGTGGGGTAGGGAATGGCTTGGTCTCCAATACAGTTGATAACACTAAGTTCGTTACCAGTATGTATAACGAGATCCTTATACTGGGCGCTAAACTTCATCCAACTCTTAAGCTGGAAGAGATTACTAACCGCAAGGGGTTGACACCTCTCGCAGAAGCTGCCAGTTCTGGAAAAATAGGAGTACTTGCTTATGGAGACCTATCCTTATGCTCCCTAGCAAAGGTA
TrpV1_DMS-7_Leu339Tyr	AAGTTTGTGGGGTAGGGAATGGCTTGGTCTCCAATACAGTTGATAACACTAAGTTCGTTACCAGTATGTATAACGAGATCCTTATACTGGGCGCTAAACTTCATCCAACTCTTAAGCTGGAAGAGATTACTAACCGCAAGGGGTTGACACCTCTCGCATACGCTGCCAGTTCTGGAAAAATAGGAGTACTTGCTTATGGAGACCTATCCTTATGCTCCCTAGCAAAGGTA
TrpV1_DMS-7_Ala340Cys	AAGTTTGTGGGGTAGGGAATGGCTTGGTCTCCAATACAGTTGATAACACTAAGTTCGTTACCAGTATGTATAACGAGATCCTTATACTGGGCGCTAAACTTCATCCAACTCTTAAGCTGGAAGAGATTACTAACCGCAAGGGGTTGACACCTCTCGCACTGTGCGCCAGTTCTGGAAAAATAGGAGTACTTGCTTATGGAGACCTATCCTTATGCTCCCTAGCAAAGGTA
TrpV1_DMS-7_Ala340Asp	AAGTTTGTGGGGTAGGGAATGGCTTGGTCTCCAATACAGTTGATAACACTAAGTTCGTTACCAGTATGTATAACGAGATCCTTATACTGGGCGCTAAACTTCATCCAACTCTTAAGCTGGAAGAGATTACTAACCGCAAGGGGTTGACACCTCTCGCACTGGATGCCAGTTCTGGAAAAATAGGAGTACTTGCTTATGGAGACCTATCCTTATGCTCCCTAGCAAAGGTA
TrpV1_DMS-7_Ala340Ser	AAGTTTGTGGGGTAGGGAATGGCTTGGTCTCCAATACAGTTGATAACACTAAGTTCGTTACCAGTATGTATAACGAGATCCTTATACTGGGCGCTAAACTTCATCCAACTCTTAAGCTGGAAGAGATTACTAACCGCAAGGGGTTGACACCTCTCGCACTGTCAGCCAGTTCTGGAAAAATAGGAGTACTTGCTTATGGAGACCTATCCTTATGCTCCCTAGCAAAGGTA
TrpV1_DMS-7_Ala340Gln	AAGTTTGTGGGGTAGGGAATGGCTTGGTCTCCAATACAGTTGATAACACTAAGTTCGTTACCAGTATGTATAACGAGATCCTTATACTGGGCGCTAAACTTCATCCAACTCTTAAGCTGGAAGAGATTACTAACCGCAAGGGGTTGACACCTCTCGCACTGCAGGCCAGTTCTGGAAAAATAGGAGTACTTGCTTATGGAGACCTATCCTTATGCTCCCTAGCAAAGGTA
TrpV1_DMS-7_Ala340Met	AAGTTTGTGGGGTAGGGAATGGCTTGGTCTCCAATACAGTTGATAACACTAAGTTCGTTACCAGTATGTATAACGAGATCCTTATACTGGGCGCTAAACTTCATCCAACTCTTAAGCTGGAAGAGATTACTAACCGCAAGGGGTTGACACCTCTCGCACTGATGGCCAGTTCTGGAAAAATAGGAGTACTTGCTTATGGAGACCTATCCTTATGCTCCCTAGCAAAGGTA
TrpV1_DMS-7_Ala340Asn	AAGTTTGTGGGGTAGGGAATGGCTTGGTCTCCAATACAGTTGATAACACTAAGTTCGTTACCAGTATGTATAACGAGATCCTTATACTGGGCGCTAAACTTCATCCAACTCTTAAGCTGGAAGAGATTACTAACCGCAAGGGGTTGACACCTCTCGCACTGAACGCCAGTTCTGGAAAAATAGGAGTACTTGCTTATGGAGACCTATCCTTATGCTCCCTAGCAAAGGTA
TrpV1_DMS-7_Ala340Pro	AAGTTTGTGGGGTAGGGAATGGCTTGGTCTCCAATACAGTTGATAACACTAAGTTCGTTACCAGTATGTATAACGAGATCCTTATACTGGGCGCTAAACTTCATCCAACTCTTAAGCTGGAAGAGATTACTAACCGCAAGGGGTTGACACCTCTCGCACTGCCTGCCAGTTCTGGAAAAATAGGAGTACTTGCTTATGGAGACCTATCCTTATGCTCCCTAGCAAAGGTA
TrpV1_DMS-7_Ala340Lys	AAGTTTGTGGGGTAGGGAATGGCTTGGTCTCCAATACAGTTGATAACACTAAGTTCGTTACCAGTATGTATAACGAGATCCTTATACTGGGCGCTAAACTTCATCCAACTCTTAAGCTGGAAGAGATTACTAACCGCAAGGGGTTGACACCTCTCGCACTGAAGGCCAGTTCTGGAAAAATAGGAGTACTTGCTTATGGAGACCTATCCTTATGCTCCCTAGCAAAGGTA
TrpV1_DMS-7_Ala340Thr	AAGTTTGTGGGGTAGGGAATGGCTTGGTCTCCAATACAGTTGATAACACTAAGTTCGTTACCAGTATGTATAACGAGATCCTTATACTGGGCGCTAAACTTCATCCAACTCTTAAGCTGGAAGAGATTACTAACCGCAAGGGGTTGACACCTCTCGCACTGACCGCCAGTTCTGGAAAAATAGGAGTACTTGCTTATGGAGACCTATCCTTATGCTCCCTAGCAAAGGTA
TrpV1_DMS-7_Ala340Phe	AAGTTTGTGGGGTAGGGAATGGCTTGGTCTCCAATACAGTTGATAACACTAAGTTCGTTACCAGTATGTATAACGAGATCCTTATACTGGGCGCTAAACTTCATCCAACTCTTAAGCTGGAAGAGATTACTAACCGCAAGGGGTTGACACCTCTCGCACTGTTCGCCAGTTCTGGAAAAATAGGAGTACTTGCTTATGGAGACCTATCCTTATGCTCCCTAGCAAAGGTA
TrpV1_DMS-7_Ala340Ala	AAGTTTGTGGGGTAGGGAATGGCTTGGTCTCCAATACAGTTGATAACACTAAGTTCGTTACCAGTATGTATAACGAGATCCTTATACTGGGCGCTAAACTTCATCCAACTCTTAAGCTGGAAGAGATTACTAACCGCAAGGGGTTGACACCTCTCGCACTGGCTGCCAGTTCTGGAAAAATAGGAGTACTTGCTTATGGAGACCTATCCTTATGCTCCCTAGCAAAGGTA
TrpV1_DMS-7_Ala340Gly	AAGTTTGTGGGGTAGGGAATGGCTTGGTCTCCAATACAGTTGATAACACTAAGTTCGTTACCAGTATGTATAACGAGATCCTTATACTGGGCGCTAAACTTCATCCAACTCTTAAGCTGGAAGAGATTACTAACCGCAAGGGGTTGACACCTCTCGCACTGGGCGCCAGTTCTGGAAAAATAGGAGTACTTGCTTATGGAGACCTATCCTTATGCTCCCTAGCAAAGGTA
TrpV1_DMS-7_Ala340Ile	AAGTTTGTGGGGTAGGGAATGGCTTGGTCTCCAATACAGTTGATAACACTAAGTTCGTTACCAGTATGTATAACGAGATCCTTATACTGGGCGCTAAACTTCATCCAACTCTTAAGCTGGAAGAGATTACTAACCGCAAGGGGTTGACACCTCTCGCACTGATCGCCAGTTCTGGAAAAATAGGAGTACTTGCTTATGGAGACCTATCCTTATGCTCCCTAGCAAAGGTA
TrpV1_DMS-7_Ala340Leu	AAGTTTGTGGGGTAGGGAATGGCTTGGTCTCCAATACAGTTGATAACACTAAGTTCGTTACCAGTATGTATAACGAGATCCTTATACTGGGCGCTAAACTTCATCCAACTCTTAAGCTGGAAGAGATTACTAACCGCAAGGGGTTGACACCTCTCGCACTGTTGGCCAGTTCTGGAAAAATAGGAGTACTTGCTTATGGAGACCTATCCTTATGCTCCCTAGCAAAGGTA
TrpV1_DMS-7_Ala340His	AAGTTTGTGGGGTAGGGAATGGCTTGGTCTCCAATACAGTTGATAACACTAAGTTCGTTACCAGTATGTATAACGAGATCCTTATACTGGGCGCTAAACTTCATCCAACTCTTAAGCTGGAAGAGATTACTAACCGCAAGGGGTTGACACCTCTCGCACTGCATGCCAGTTCTGGAAAAATAGGAGTACTTGCTTATGGAGACCTATCCTTATGCTCCCTAGCAAAGGTA
TrpV1_DMS-7_Ala340Arg	AAGTTTGTGGGGTAGGGAATGGCTTGGTCTCCAATACAGTTGATAACACTAAGTTCGTTACCAGTATGTATAACGAGATCCTTATACTGGGCGCTAAACTTCATCCAACTCTTAAGCTGGAAGAGATTACTAACCGCAAGGGGTTGACACCTCTCGCACTGCGAGCCAGTTCTGGAAAAATAGGAGTACTTGCTTATGGAGACCTATCCTTATGCTCCCTAGCAAAGGTA
TrpV1_DMS-7_Ala340Trp	AAGTTTGTGGGGTAGGGAATGGCTTGGTCTCCAATACAGTTGATAACACTAAGTTCGTTACCAGTATGTATAACGAGATCCTTATACTGGGCGCTAAACTTCATCCAACTCTTAAGCTGGAAGAGATTACTAACCGCAAGGGGTTGACACCTCTCGCACTGTGGGCCAGTTCTGGAAAAATAGGAGTACTTGCTTATGGAGACCTATCCTTATGCTCCCTAGCAAAGGTA
TrpV1_DMS-7_Ala340Val	AAGTTTGTGGGGTAGGGAATGGCTTGGTCTCCAATACAGTTGATAACACTAAGTTCGTTACCAGTATGTATAACGAGATCCTTATACTGGGCGCTAAACTTCATCCAACTCTTAAGCTGGAAGAGATTACTAACCGCAAGGGGTTGACACCTCTCGCACTGGTTGCCAGTTCTGGAAAAATAGGAGTACTTGCTTATGGAGACCTATCCTTATGCTCCCTAGCAAAGGTA
TrpV1_DMS-7_Ala340Glu	AAGTTTGTGGGGTAGGGAATGGCTTGGTCTCCAATACAGTTGATAACACTAAGTTCGTTACCAGTATGTATAACGAGATCCTTATACTGGGCGCTAAACTTCATCCAACTCTTAAGCTGGAAGAGATTACTAACCGCAAGGGGTTGACACCTCTCGCACTGGAGGCCAGTTCTGGAAAAATAGGAGTACTTGCTTATGGAGACCTATCCTTATGCTCCCTAGCAAAGGTA
TrpV1_DMS-7_Ala340Tyr	AAGTTTGTGGGGTAGGGAATGGCTTGGTCTCCAATACAGTTGATAACACTAAGTTCGTTACCAGTATGTATAACGAGATCCTTATACTGGGCGCTAAACTTCATCCAACTCTTAAGCTGGAAGAGATTACTAACCGCAAGGGGTTGACACCTCTCGCACTGTATGCCAGTTCTGGAAAAATAGGAGTACTTGCTTATGGAGACCTATCCTTATGCTCCCTAGCAAAGGTA
TrpV1_DMS-7_Ala341Cys	AAGTTTGTGGGGTAGGGAATGGCTTGGTCTCCAATACAGTTGATAACACTAAGTTCGTTACCAGTATGTATAACGAGATCCTTATACTGGGCGCTAAACTTCATCCAACTCTTAAGCTGGAAGAGATTACTAACCGCAAGGGGTTGACACCTCTCGCACTGGCTTGTAGTTCTGGAAAAATAGGAGTACTTGCTTATGGAGACCTATCCTTATGCTCCCTAGCAAAGGTA
TrpV1_DMS-7_Ala341Asp	AAGTTTGTGGGGTAGGGAATGGCTTGGTCTCCAATACAGTTGATAACACTAAGTTCGTTACCAGTATGTATAACGAGATCCTTATACTGGGCGCTAAACTTCATCCAACTCTTAAGCTGGAAGAGATTACTAACCGCAAGGGGTTGACACCTCTCGCACTGGCTGACAGTTCTGGAAAAATAGGAGTACTTGCTTATGGAGACCTATCCTTATGCTCCCTAGCAAAGGTA
TrpV1_DMS-7_Ala341Ser	AAGTTTGTGGGGTAGGGAATGGCTTGGTCTCCAATACAGTTGATAACACTAAGTTCGTTACCAGTATGTATAACGAGATCCTTATACTGGGCGCTAAACTTCATCCAACTCTTAAGCTGGAAGAGATTACTAACCGCAAGGGGTTGACACCTCTCGCACTGGCTTCCAGTTCTGGAAAAATAGGAGTACTTGCTTATGGAGACCTATCCTTATGCTCCCTAGCAAAGGTA
TrpV1_DMS-7_Ala341Gln	AAGTTTGTGGGGTAGGGAATGGCTTGGTCTCCAATACAGTTGATAACACTAAGTTCGTTACCAGTATGTATAACGAGATCCTTATACTGGGCGCTAAACTTCATCCAACTCTTAAGCTGGAAGAGATTACTAACCGCAAGGGGTTGACACCTCTCGCACTGGCTCAGAGTTCTGGAAAAATAGGAGTACTTGCTTATGGAGACCTATCCTTATGCTCCCTAGCAAAGGTA
TrpV1_DMS-7_Ala341Met	AAGTTTGTGGGGTAGGGAATGGCTTGGTCTCCAATACAGTTGATAACACTAAGTTCGTTACCAGTATGTATAACGAGATCCTTATACTGGGCGCTAAACTTCATCCAACTCTTAAGCTGGAAGAGATTACTAACCGCAAGGGGTTGACACCTCTCGCACTGGCTATGAGTTCTGGAAAAATAGGAGTACTTGCTTATGGAGACCTATCCTTATGCTCCCTAGCAAAGGTA
TrpV1_DMS-7_Ala341Asn	AAGTTTGTGGGGTAGGGAATGGCTTGGTCTCCAATACAGTTGATAACACTAAGTTCGTTACCAGTATGTATAACGAGATCCTTATACTGGGCGCTAAACTTCATCCAACTCTTAAGCTGGAAGAGATTACTAACCGCAAGGGGTTGACACCTCTCGCACTGGCTAATAGTTCTGGAAAAATAGGAGTACTTGCTTATGGAGACCTATCCTTATGCTCCCTAGCAAAGGTA
TrpV1_DMS-7_Ala341Pro	AAGTTTGTGGGGTAGGGAATGGCTTGGTCTCCAATACAGTTGATAACACTAAGTTCGTTACCAGTATGTATAACGAGATCCTTATACTGGGCGCTAAACTTCATCCAACTCTTAAGCTGGAAGAGATTACTAACCGCAAGGGGTTGACACCTCTCGCACTGGCTCCGAGTTCTGGAAAAATAGGAGTACTTGCTTATGGAGACCTATCCTTATGCTCCCTAGCAAAGGTA
TrpV1_DMS-7_Ala341Lys	AAGTTTGTGGGGTAGGGAATGGCTTGGTCTCCAATACAGTTGATAACACTAAGTTCGTTACCAGTATGTATAACGAGATCCTTATACTGGGCGCTAAACTTCATCCAACTCTTAAGCTGGAAGAGATTACTAACCGCAAGGGGTTGACACCTCTCGCACTGGCTAAGAGTTCTGGAAAAATAGGAGTACTTGCTTATGGAGACCTATCCTTATGCTCCCTAGCAAAGGTA
TrpV1_DMS-7_Ala341Thr	AAGTTTGTGGGGTAGGGAATGGCTTGGTCTCCAATACAGTTGATAACACTAAGTTCGTTACCAGTATGTATAACGAGATCCTTATACTGGGCGCTAAACTTCATCCAACTCTTAAGCTGGAAGAGATTACTAACCGCAAGGGGTTGACACCTCTCGCACTGGCTACGAGTTCTGGAAAAATAGGAGTACTTGCTTATGGAGACCTATCCTTATGCTCCCTAGCAAAGGTA
TrpV1_DMS-7_Ala341Phe	AAGTTTGTGGGGTAGGGAATGGCTTGGTCTCCAATACAGTTGATAACACTAAGTTCGTTACCAGTATGTATAACGAGATCCTTATACTGGGCGCTAAACTTCATCCAACTCTTAAGCTGGAAGAGATTACTAACCGCAAGGGGTTGACACCTCTCGCACTGGCTTTTAGTTCTGGAAAAATAGGAGTACTTGCTTATGGAGACCTATCCTTATGCTCCCTAGCAAAGGTA
TrpV1_DMS-7_Ala341Ala	AAGTTTGTGGGGTAGGGAATGGCTTGGTCTCCAATACAGTTGATAACACTAAGTTCGTTACCAGTATGTATAACGAGATCCTTATACTGGGCGCTAAACTTCATCCAACTCTTAAGCTGGAAGAGATTACTAACCGCAAGGGGTTGACACCTCTCGCACTGGCTGCTAGTTCTGGAAAAATAGGAGTACTTGCTTATGGAGACCTATCCTTATGCTCCCTAGCAAAGGTA
TrpV1_DMS-7_Ala341Gly	AAGTTTGTGGGGTAGGGAATGGCTTGGTCTCCAATACAGTTGATAACACTAAGTTCGTTACCAGTATGTATAACGAGATCCTTATACTGGGCGCTAAACTTCATCCAACTCTTAAGCTGGAAGAGATTACTAACCGCAAGGGGTTGACACCTCTCGCACTGGCTGGAAGTTCTGGAAAAATAGGAGTACTTGCTTATGGAGACCTATCCTTATGCTCCCTAGCAAAGGTA
TrpV1_DMS-7_Ala341Ile	AAGTTTGTGGGGTAGGGAATGGCTTGGTCTCCAATACAGTTGATAACACTAAGTTCGTTACCAGTATGTATAACGAGATCCTTATACTGGGCGCTAAACTTCATCCAACTCTTAAGCTGGAAGAGATTACTAACCGCAAGGGGTTGACACCTCTCGCACTGGCTATTAGTTCTGGAAAAATAGGAGTACTTGCTTATGGAGACCTATCCTTATGCTCCCTAGCAAAGGTA
TrpV1_DMS-7_Ala341Leu	AAGTTTGTGGGGTAGGGAATGGCTTGGTCTCCAATACAGTTGATAACACTAAGTTCGTTACCAGTATGTATAACGAGATCCTTATACTGGGCGCTAAACTTCATCCAACTCTTAAGCTGGAAGAGATTACTAACCGCAAGGGGTTGACACCTCTCGCACTGGCTCTCAGTTCTGGAAAAATAGGAGTACTTGCTTATGGAGACCTATCCTTATGCTCCCTAGCAAAGGTA
TrpV1_DMS-7_Ala341His	AAGTTTGTGGGGTAGGGAATGGCTTGGTCTCCAATACAGTTGATAACACTAAGTTCGTTACCAGTATGTATAACGAGATCCTTATACTGGGCGCTAAACTTCATCCAACTCTTAAGCTGGAAGAGATTACTAACCGCAAGGGGTTGACACCTCTCGCACTGGCTCATAGTTCTGGAAAAATAGGAGTACTTGCTTATGGAGACCTATCCTTATGCTCCCTAGCAAAGGTA
TrpV1_DMS-7_Ala341Arg	AAGTTTGTGGGGTAGGGAATGGCTTGGTCTCCAATACAGTTGATAACACTAAGTTCGTTACCAGTATGTATAACGAGATCCTTATACTGGGCGCTAAACTTCATCCAACTCTTAAGCTGGAAGAGATTACTAACCGCAAGGGGTTGACACCTCTCGCACTGGCTCGAAGTTCTGGAAAAATAGGAGTACTTGCTTATGGAGACCTATCCTTATGCTCCCTAGCAAAGGTA
TrpV1_DMS-7_Ala341Trp	AAGTTTGTGGGGTAGGGAATGGCTTGGTCTCCAATACAGTTGATAACACTAAGTTCGTTACCAGTATGTATAACGAGATCCTTATACTGGGCGCTAAACTTCATCCAACTCTTAAGCTGGAAGAGATTACTAACCGCAAGGGGTTGACACCTCTCGCACTGGCTTGGAGTTCTGGAAAAATAGGAGTACTTGCTTATGGAGACCTATCCTTATGCTCCCTAGCAAAGGTA
TrpV1_DMS-7_Ala341Val	AAGTTTGTGGGGTAGGGAATGGCTTGGTCTCCAATACAGTTGATAACACTAAGTTCGTTACCAGTATGTATAACGAGATCCTTATACTGGGCGCTAAACTTCATCCAACTCTTAAGCTGGAAGAGATTACTAACCGCAAGGGGTTGACACCTCTCGCACTGGCTGTAAGTTCTGGAAAAATAGGAGTACTTGCTTATGGAGACCTATCCTTATGCTCCCTAGCAAAGGTA
TrpV1_DMS-7_Ala341Glu	AAGTTTGTGGGGTAGGGAATGGCTTGGTCTCCAATACAGTTGATAACACTAAGTTCGTTACCAGTATGTATAACGAGATCCTTATACTGGGCGCTAAACTTCATCCAACTCTTAAGCTGGAAGAGATTACTAACCGCAAGGGGTTGACACCTCTCGCACTGGCTGAAAGTTCTGGAAAAATAGGAGTACTTGCTTATGGAGACCTATCCTTATGCTCCCTAGCAAAGGTA
TrpV1_DMS-7_Ala341Tyr	AAGTTTGTGGGGTAGGGAATGGCTTGGTCTCCAATACAGTTGATAACACTAAGTTCGTTACCAGTATGTATAACGAGATCCTTATACTGGGCGCTAAACTTCATCCAACTCTTAAGCTGGAAGAGATTACTAACCGCAAGGGGTTGACACCTCTCGCACTGGCTTATAGTTCTGGAAAAATAGGAGTACTTGCTTATGGAGACCTATCCTTATGCTCCCTAGCAAAGGTA
TrpV1_DMS-7_Ser342Cys	AAGTTTGTGGGGTAGGGAATGGCTTGGTCTCCAATACAGTTGATAACACTAAGTTCGTTACCAGTATGTATAACGAGATCCTTATACTGGGCGCTAAACTTCATCCAACTCTTAAGCTGGAAGAGATTACTAACCGCAAGGGGTTGACACCTCTCGCACTGGCTGCCTGTTCTGGAAAAATAGGAGTACTTGCTTATGGAGACCTATCCTTATGCTCCCTAGCAAAGGTA
TrpV1_DMS-7_Ser342Asp	AAGTTTGTGGGGTAGGGAATGGCTTGGTCTCCAATACAGTTGATAACACTAAGTTCGTTACCAGTATGTATAACGAGATCCTTATACTGGGCGCTAAACTTCATCCAACTCTTAAGCTGGAAGAGATTACTAACCGCAAGGGGTTGACACCTCTCGCACTGGCTGCCGATTCTGGAAAAATAGGAGTACTTGCTTATGGAGACCTATCCTTATGCTCCCTAGCAAAGGTA
TrpV1_DMS-7_Ser342Ser	AAGTTTGTGGGGTAGGGAATGGCTTGGTCTCCAATACAGTTGATAACACTAAGTTCGTTACCAGTATGTATAACGAGATCCTTATACTGGGCGCTAAACTTCATCCAACTCTTAAGCTGGAAGAGATTACTAACCGCAAGGGGTTGACACCTCTCGCACTGGCTGCCTCTTCTGGAAAAATAGGAGTACTTGCTTATGGAGACCTATCCTTATGCTCCCTAGCAAAGGTA
TrpV1_DMS-7_Ser342Gln	AAGTTTGTGGGGTAGGGAATGGCTTGGTCTCCAATACAGTTGATAACACTAAGTTCGTTACCAGTATGTATAACGAGATCCTTATACTGGGCGCTAAACTTCATCCAACTCTTAAGCTGGAAGAGATTACTAACCGCAAGGGGTTGACACCTCTCGCACTGGCTGCCCAATCTGGAAAAATAGGAGTACTTGCTTATGGAGACCTATCCTTATGCTCCCTAGCAAAGGTA
TrpV1_DMS-7_Ser342Met	AAGTTTGTGGGGTAGGGAATGGCTTGGTCTCCAATACAGTTGATAACACTAAGTTCGTTACCAGTATGTATAACGAGATCCTTATACTGGGCGCTAAACTTCATCCAACTCTTAAGCTGGAAGAGATTACTAACCGCAAGGGGTTGACACCTCTCGCACTGGCTGCCATGTCTGGAAAAATAGGAGTACTTGCTTATGGAGACCTATCCTTATGCTCCCTAGCAAAGGTA
TrpV1_DMS-7_Ser342Asn	AAGTTTGTGGGGTAGGGAATGGCTTGGTCTCCAATACAGTTGATAACACTAAGTTCGTTACCAGTATGTATAACGAGATCCTTATACTGGGCGCTAAACTTCATCCAACTCTTAAGCTGGAAGAGATTACTAACCGCAAGGGGTTGACACCTCTCGCACTGGCTGCCAACTCTGGAAAAATAGGAGTACTTGCTTATGGAGACCTATCCTTATGCTCCCTAGCAAAGGTA
TrpV1_DMS-7_Ser342Pro	AAGTTTGTGGGGTAGGGAATGGCTTGGTCTCCAATACAGTTGATAACACTAAGTTCGTTACCAGTATGTATAACGAGATCCTTATACTGGGCGCTAAACTTCATCCAACTCTTAAGCTGGAAGAGATTACTAACCGCAAGGGGTTGACACCTCTCGCACTGGCTGCCCCCTCTGGAAAAATAGGAGTACTTGCTTATGGAGACCTATCCTTATGCTCCCTAGCAAAGGTA
TrpV1_DMS-7_Ser342Lys	AAGTTTGTGGGGTAGGGAATGGCTTGGTCTCCAATACAGTTGATAACACTAAGTTCGTTACCAGTATGTATAACGAGATCCTTATACTGGGCGCTAAACTTCATCCAACTCTTAAGCTGGAAGAGATTACTAACCGCAAGGGGTTGACACCTCTCGCACTGGCTGCCAAGTCTGGAAAAATAGGAGTACTTGCTTATGGAGACCTATCCTTATGCTCCCTAGCAAAGGTA
TrpV1_DMS-7_Ser342Thr	AAGTTTGTGGGGTAGGGAATGGCTTGGTCTCCAATACAGTTGATAACACTAAGTTCGTTACCAGTATGTATAACGAGATCCTTATACTGGGCGCTAAACTTCATCCAACTCTTAAGCTGGAAGAGATTACTAACCGCAAGGGGTTGACACCTCTCGCACTGGCTGCCACCTCTGGAAAAATAGGAGTACTTGCTTATGGAGACCTATCCTTATGCTCCCTAGCAAAGGTA
TrpV1_DMS-7_Ser342Phe	AAGTTTGTGGGGTAGGGAATGGCTTGGTCTCCAATACAGTTGATAACACTAAGTTCGTTACCAGTATGTATAACGAGATCCTTATACTGGGCGCTAAACTTCATCCAACTCTTAAGCTGGAAGAGATTACTAACCGCAAGGGGTTGACACCTCTCGCACTGGCTGCCTTTTCTGGAAAAATAGGAGTACTTGCTTATGGAGACCTATCCTTATGCTCCCTAGCAAAGGTA
TrpV1_DMS-7_Ser342Ala	AAGTTTGTGGGGTAGGGAATGGCTTGGTCTCCAATACAGTTGATAACACTAAGTTCGTTACCAGTATGTATAACGAGATCCTTATACTGGGCGCTAAACTTCATCCAACTCTTAAGCTGGAAGAGATTACTAACCGCAAGGGGTTGACACCTCTCGCACTGGCTGCCGCTTCTGGAAAAATAGGAGTACTTGCTTATGGAGACCTATCCTTATGCTCCCTAGCAAAGGTA
TrpV1_DMS-7_Ser342Gly	AAGTTTGTGGGGTAGGGAATGGCTTGGTCTCCAATACAGTTGATAACACTAAGTTCGTTACCAGTATGTATAACGAGATCCTTATACTGGGCGCTAAACTTCATCCAACTCTTAAGCTGGAAGAGATTACTAACCGCAAGGGGTTGACACCTCTCGCACTGGCTGCCGGCTCTGGAAAAATAGGAGTACTTGCTTATGGAGACCTATCCTTATGCTCCCTAGCAAAGGTA
TrpV1_DMS-7_Ser342Ile	AAGTTTGTGGGGTAGGGAATGGCTTGGTCTCCAATACAGTTGATAACACTAAGTTCGTTACCAGTATGTATAACGAGATCCTTATACTGGGCGCTAAACTTCATCCAACTCTTAAGCTGGAAGAGATTACTAACCGCAAGGGGTTGACACCTCTCGCACTGGCTGCCATCTCTGGAAAAATAGGAGTACTTGCTTATGGAGACCTATCCTTATGCTCCCTAGCAAAGGTA
TrpV1_DMS-7_Ser342Leu	AAGTTTGTGGGGTAGGGAATGGCTTGGTCTCCAATACAGTTGATAACACTAAGTTCGTTACCAGTATGTATAACGAGATCCTTATACTGGGCGCTAAACTTCATCCAACTCTTAAGCTGGAAGAGATTACTAACCGCAAGGGGTTGACACCTCTCGCACTGGCTGCCTTGTCTGGAAAAATAGGAGTACTTGCTTATGGAGACCTATCCTTATGCTCCCTAGCAAAGGTA
TrpV1_DMS-7_Ser342His	AAGTTTGTGGGGTAGGGAATGGCTTGGTCTCCAATACAGTTGATAACACTAAGTTCGTTACCAGTATGTATAACGAGATCCTTATACTGGGCGCTAAACTTCATCCAACTCTTAAGCTGGAAGAGATTACTAACCGCAAGGGGTTGACACCTCTCGCACTGGCTGCCCACTCTGGAAAAATAGGAGTACTTGCTTATGGAGACCTATCCTTATGCTCCCTAGCAAAGGTA
TrpV1_DMS-7_Ser342Arg	AAGTTTGTGGGGTAGGGAATGGCTTGGTCTCCAATACAGTTGATAACACTAAGTTCGTTACCAGTATGTATAACGAGATCCTTATACTGGGCGCTAAACTTCATCCAACTCTTAAGCTGGAAGAGATTACTAACCGCAAGGGGTTGACACCTCTCGCACTGGCTGCCAGATCTGGAAAAATAGGAGTACTTGCTTATGGAGACCTATCCTTATGCTCCCTAGCAAAGGTA
TrpV1_DMS-7_Ser342Trp	AAGTTTGTGGGGTAGGGAATGGCTTGGTCTCCAATACAGTTGATAACACTAAGTTCGTTACCAGTATGTATAACGAGATCCTTATACTGGGCGCTAAACTTCATCCAACTCTTAAGCTGGAAGAGATTACTAACCGCAAGGGGTTGACACCTCTCGCACTGGCTGCCTGGTCTGGAAAAATAGGAGTACTTGCTTATGGAGACCTATCCTTATGCTCCCTAGCAAAGGTA
TrpV1_DMS-7_Ser342Val	AAGTTTGTGGGGTAGGGAATGGCTTGGTCTCCAATACAGTTGATAACACTAAGTTCGTTACCAGTATGTATAACGAGATCCTTATACTGGGCGCTAAACTTCATCCAACTCTTAAGCTGGAAGAGATTACTAACCGCAAGGGGTTGACACCTCTCGCACTGGCTGCCGTATCTGGAAAAATAGGAGTACTTGCTTATGGAGACCTATCCTTATGCTCCCTAGCAAAGGTA
TrpV1_DMS-7_Ser342Glu	AAGTTTGTGGGGTAGGGAATGGCTTGGTCTCCAATACAGTTGATAACACTAAGTTCGTTACCAGTATGTATAACGAGATCCTTATACTGGGCGCTAAACTTCATCCAACTCTTAAGCTGGAAGAGATTACTAACCGCAAGGGGTTGACACCTCTCGCACTGGCTGCCGAGTCTGGAAAAATAGGAGTACTTGCTTATGGAGACCTATCCTTATGCTCCCTAGCAAAGGTA
TrpV1_DMS-7_Ser342Tyr	AAGTTTGTGGGGTAGGGAATGGCTTGGTCTCCAATACAGTTGATAACACTAAGTTCGTTACCAGTATGTATAACGAGATCCTTATACTGGGCGCTAAACTTCATCCAACTCTTAAGCTGGAAGAGATTACTAACCGCAAGGGGTTGACACCTCTCGCACTGGCTGCCTACTCTGGAAAAATAGGAGTACTTGCTTATGGAGACCTATCCTTATGCTCCCTAGCAAAGGTA
TrpV1_DMS-7_Ser343Cys	AAGTTTGTGGGGTAGGGAATGGCTTGGTCTCCAATACAGTTGATAACACTAAGTTCGTTACCAGTATGTATAACGAGATCCTTATACTGGGCGCTAAACTTCATCCAACTCTTAAGCTGGAAGAGATTACTAACCGCAAGGGGTTGACACCTCTCGCACTGGCTGCCAGTTGCGGAAAAATAGGAGTACTTGCTTATGGAGACCTATCCTTATGCTCCCTAGCAAAGGTA
TrpV1_DMS-7_Ser343Asp	AAGTTTGTGGGGTAGGGAATGGCTTGGTCTCCAATACAGTTGATAACACTAAGTTCGTTACCAGTATGTATAACGAGATCCTTATACTGGGCGCTAAACTTCATCCAACTCTTAAGCTGGAAGAGATTACTAACCGCAAGGGGTTGACACCTCTCGCACTGGCTGCCAGTGACGGAAAAATAGGAGTACTTGCTTATGGAGACCTATCCTTATGCTCCCTAGCAAAGGTA
TrpV1_DMS-7_Ser343Ser	AAGTTTGTGGGGTAGGGAATGGCTTGGTCTCCAATACAGTTGATAACACTAAGTTCGTTACCAGTATGTATAACGAGATCCTTATACTGGGCGCTAAACTTCATCCAACTCTTAAGCTGGAAGAGATTACTAACCGCAAGGGGTTGACACCTCTCGCACTGGCTGCCAGTAGCGGAAAAATAGGAGTACTTGCTTATGGAGACCTATCCTTATGCTCCCTAGCAAAGGTA
TrpV1_DMS-7_Ser343Gln	AAGTTTGTGGGGTAGGGAATGGCTTGGTCTCCAATACAGTTGATAACACTAAGTTCGTTACCAGTATGTATAACGAGATCCTTATACTGGGCGCTAAACTTCATCCAACTCTTAAGCTGGAAGAGATTACTAACCGCAAGGGGTTGACACCTCTCGCACTGGCTGCCAGTCAAGGAAAAATAGGAGTACTTGCTTATGGAGACCTATCCTTATGCTCCCTAGCAAAGGTA
TrpV1_DMS-7_Ser343Met	AAGTTTGTGGGGTAGGGAATGGCTTGGTCTCCAATACAGTTGATAACACTAAGTTCGTTACCAGTATGTATAACGAGATCCTTATACTGGGCGCTAAACTTCATCCAACTCTTAAGCTGGAAGAGATTACTAACCGCAAGGGGTTGACACCTCTCGCACTGGCTGCCAGTATGGGAAAAATAGGAGTACTTGCTTATGGAGACCTATCCTTATGCTCCCTAGCAAAGGTA
TrpV1_DMS-7_Ser343Asn	AAGTTTGTGGGGTAGGGAATGGCTTGGTCTCCAATACAGTTGATAACACTAAGTTCGTTACCAGTATGTATAACGAGATCCTTATACTGGGCGCTAAACTTCATCCAACTCTTAAGCTGGAAGAGATTACTAACCGCAAGGGGTTGACACCTCTCGCACTGGCTGCCAGTAACGGAAAAATAGGAGTACTTGCTTATGGAGACCTATCCTTATGCTCCCTAGCAAAGGTA
TrpV1_DMS-7_Ser343Pro	AAGTTTGTGGGGTAGGGAATGGCTTGGTCTCCAATACAGTTGATAACACTAAGTTCGTTACCAGTATGTATAACGAGATCCTTATACTGGGCGCTAAACTTCATCCAACTCTTAAGCTGGAAGAGATTACTAACCGCAAGGGGTTGACACCTCTCGCACTGGCTGCCAGTCCCGGAAAAATAGGAGTACTTGCTTATGGAGACCTATCCTTATGCTCCCTAGCAAAGGTA
TrpV1_DMS-7_Ser343Lys	AAGTTTGTGGGGTAGGGAATGGCTTGGTCTCCAATACAGTTGATAACACTAAGTTCGTTACCAGTATGTATAACGAGATCCTTATACTGGGCGCTAAACTTCATCCAACTCTTAAGCTGGAAGAGATTACTAACCGCAAGGGGTTGACACCTCTCGCACTGGCTGCCAGTAAGGGAAAAATAGGAGTACTTGCTTATGGAGACCTATCCTTATGCTCCCTAGCAAAGGTA
TrpV1_DMS-7_Ser343Thr	AAGTTTGTGGGGTAGGGAATGGCTTGGTCTCCAATACAGTTGATAACACTAAGTTCGTTACCAGTATGTATAACGAGATCCTTATACTGGGCGCTAAACTTCATCCAACTCTTAAGCTGGAAGAGATTACTAACCGCAAGGGGTTGACACCTCTCGCACTGGCTGCCAGTACAGGAAAAATAGGAGTACTTGCTTATGGAGACCTATCCTTATGCTCCCTAGCAAAGGTA
TrpV1_DMS-7_Ser343Phe	AAGTTTGTGGGGTAGGGAATGGCTTGGTCTCCAATACAGTTGATAACACTAAGTTCGTTACCAGTATGTATAACGAGATCCTTATACTGGGCGCTAAACTTCATCCAACTCTTAAGCTGGAAGAGATTACTAACCGCAAGGGGTTGACACCTCTCGCACTGGCTGCCAGTTTCGGAAAAATAGGAGTACTTGCTTATGGAGACCTATCCTTATGCTCCCTAGCAAAGGTA
TrpV1_DMS-7_Ser343Ala	AAGTTTGTGGGGTAGGGAATGGCTTGGTCTCCAATACAGTTGATAACACTAAGTTCGTTACCAGTATGTATAACGAGATCCTTATACTGGGCGCTAAACTTCATCCAACTCTTAAGCTGGAAGAGATTACTAACCGCAAGGGGTTGACACCTCTCGCACTGGCTGCCAGTGCGGGAAAAATAGGAGTACTTGCTTATGGAGACCTATCCTTATGCTCCCTAGCAAAGGTA
TrpV1_DMS-7_Ser343Gly	AAGTTTGTGGGGTAGGGAATGGCTTGGTCTCCAATACAGTTGATAACACTAAGTTCGTTACCAGTATGTATAACGAGATCCTTATACTGGGCGCTAAACTTCATCCAACTCTTAAGCTGGAAGAGATTACTAACCGCAAGGGGTTGACACCTCTCGCACTGGCTGCCAGTGGAGGAAAAATAGGAGTACTTGCTTATGGAGACCTATCCTTATGCTCCCTAGCAAAGGTA
TrpV1_DMS-7_Ser343Ile	AAGTTTGTGGGGTAGGGAATGGCTTGGTCTCCAATACAGTTGATAACACTAAGTTCGTTACCAGTATGTATAACGAGATCCTTATACTGGGCGCTAAACTTCATCCAACTCTTAAGCTGGAAGAGATTACTAACCGCAAGGGGTTGACACCTCTCGCACTGGCTGCCAGTATTGGAAAAATAGGAGTACTTGCTTATGGAGACCTATCCTTATGCTCCCTAGCAAAGGTA
TrpV1_DMS-7_Ser343Leu	AAGTTTGTGGGGTAGGGAATGGCTTGGTCTCCAATACAGTTGATAACACTAAGTTCGTTACCAGTATGTATAACGAGATCCTTATACTGGGCGCTAAACTTCATCCAACTCTTAAGCTGGAAGAGATTACTAACCGCAAGGGGTTGACACCTCTCGCACTGGCTGCCAGTTTGGGAAAAATAGGAGTACTTGCTTATGGAGACCTATCCTTATGCTCCCTAGCAAAGGTA
TrpV1_DMS-7_Ser343His	AAGTTTGTGGGGTAGGGAATGGCTTGGTCTCCAATACAGTTGATAACACTAAGTTCGTTACCAGTATGTATAACGAGATCCTTATACTGGGCGCTAAACTTCATCCAACTCTTAAGCTGGAAGAGATTACTAACCGCAAGGGGTTGACACCTCTCGCACTGGCTGCCAGTCACGGAAAAATAGGAGTACTTGCTTATGGAGACCTATCCTTATGCTCCCTAGCAAAGGTA
TrpV1_DMS-7_Ser343Arg	AAGTTTGTGGGGTAGGGAATGGCTTGGTCTCCAATACAGTTGATAACACTAAGTTCGTTACCAGTATGTATAACGAGATCCTTATACTGGGCGCTAAACTTCATCCAACTCTTAAGCTGGAAGAGATTACTAACCGCAAGGGGTTGACACCTCTCGCACTGGCTGCCAGTAGAGGAAAAATAGGAGTACTTGCTTATGGAGACCTATCCTTATGCTCCCTAGCAAAGGTA
TrpV1_DMS-7_Ser343Trp	AAGTTTGTGGGGTAGGGAATGGCTTGGTCTCCAATACAGTTGATAACACTAAGTTCGTTACCAGTATGTATAACGAGATCCTTATACTGGGCGCTAAACTTCATCCAACTCTTAAGCTGGAAGAGATTACTAACCGCAAGGGGTTGACACCTCTCGCACTGGCTGCCAGTTGGGGAAAAATAGGAGTACTTGCTTATGGAGACCTATCCTTATGCTCCCTAGCAAAGGTA
TrpV1_DMS-7_Ser343Val	AAGTTTGTGGGGTAGGGAATGGCTTGGTCTCCAATACAGTTGATAACACTAAGTTCGTTACCAGTATGTATAACGAGATCCTTATACTGGGCGCTAAACTTCATCCAACTCTTAAGCTGGAAGAGATTACTAACCGCAAGGGGTTGACACCTCTCGCACTGGCTGCCAGTGTGGGAAAAATAGGAGTACTTGCTTATGGAGACCTATCCTTATGCTCCCTAGCAAAGGTA
TrpV1_DMS-7_Ser343Glu	AAGTTTGTGGGGTAGGGAATGGCTTGGTCTCCAATACAGTTGATAACACTAAGTTCGTTACCAGTATGTATAACGAGATCCTTATACTGGGCGCTAAACTTCATCCAACTCTTAAGCTGGAAGAGATTACTAACCGCAAGGGGTTGACACCTCTCGCACTGGCTGCCAGTGAAGGAAAAATAGGAGTACTTGCTTATGGAGACCTATCCTTATGCTCCCTAGCAAAGGTA
TrpV1_DMS-7_Ser343Tyr	AAGTTTGTGGGGTAGGGAATGGCTTGGTCTCCAATACAGTTGATAACACTAAGTTCGTTACCAGTATGTATAACGAGATCCTTATACTGGGCGCTAAACTTCATCCAACTCTTAAGCTGGAAGAGATTACTAACCGCAAGGGGTTGACACCTCTCGCACTGGCTGCCAGTTACGGAAAAATAGGAGTACTTGCTTATGGAGACCTATCCTTATGCTCCCTAGCAAAGGTA
TrpV1_DMS-7_Gly344Cys	AAGTTTGTGGGGTAGGGAATGGCTTGGTCTCCAATACAGTTGATAACACTAAGTTCGTTACCAGTATGTATAACGAGATCCTTATACTGGGCGCTAAACTTCATCCAACTCTTAAGCTGGAAGAGATTACTAACCGCAAGGGGTTGACACCTCTCGCACTGGCTGCCAGTTCTTGCAAAATAGGAGTACTTGCTTATGGAGACCTATCCTTATGCTCCCTAGCAAAGGTA
TrpV1_DMS-7_Gly344Asp	AAGTTTGTGGGGTAGGGAATGGCTTGGTCTCCAATACAGTTGATAACACTAAGTTCGTTACCAGTATGTATAACGAGATCCTTATACTGGGCGCTAAACTTCATCCAACTCTTAAGCTGGAAGAGATTACTAACCGCAAGGGGTTGACACCTCTCGCACTGGCTGCCAGTTCTGATAAAATAGGAGTACTTGCTTATGGAGACCTATCCTTATGCTCCCTAGCAAAGGTA
TrpV1_DMS-7_Gly344Ser	AAGTTTGTGGGGTAGGGAATGGCTTGGTCTCCAATACAGTTGATAACACTAAGTTCGTTACCAGTATGTATAACGAGATCCTTATACTGGGCGCTAAACTTCATCCAACTCTTAAGCTGGAAGAGATTACTAACCGCAAGGGGTTGACACCTCTCGCACTGGCTGCCAGTTCTTCGAAAATAGGAGTACTTGCTTATGGAGACCTATCCTTATGCTCCCTAGCAAAGGTA
TrpV1_DMS-7_Gly344Gln	AAGTTTGTGGGGTAGGGAATGGCTTGGTCTCCAATACAGTTGATAACACTAAGTTCGTTACCAGTATGTATAACGAGATCCTTATACTGGGCGCTAAACTTCATCCAACTCTTAAGCTGGAAGAGATTACTAACCGCAAGGGGTTGACACCTCTCGCACTGGCTGCCAGTTCTCAAAAAATAGGAGTACTTGCTTATGGAGACCTATCCTTATGCTCCCTAGCAAAGGTA
TrpV1_DMS-7_Gly344Met	AAGTTTGTGGGGTAGGGAATGGCTTGGTCTCCAATACAGTTGATAACACTAAGTTCGTTACCAGTATGTATAACGAGATCCTTATACTGGGCGCTAAACTTCATCCAACTCTTAAGCTGGAAGAGATTACTAACCGCAAGGGGTTGACACCTCTCGCACTGGCTGCCAGTTCTATGAAAATAGGAGTACTTGCTTATGGAGACCTATCCTTATGCTCCCTAGCAAAGGTA
TrpV1_DMS-7_Gly344Asn	AAGTTTGTGGGGTAGGGAATGGCTTGGTCTCCAATACAGTTGATAACACTAAGTTCGTTACCAGTATGTATAACGAGATCCTTATACTGGGCGCTAAACTTCATCCAACTCTTAAGCTGGAAGAGATTACTAACCGCAAGGGGTTGACACCTCTCGCACTGGCTGCCAGTTCTAACAAAATAGGAGTACTTGCTTATGGAGACCTATCCTTATGCTCCCTAGCAAAGGTA
TrpV1_DMS-7_Gly344Pro	AAGTTTGTGGGGTAGGGAATGGCTTGGTCTCCAATACAGTTGATAACACTAAGTTCGTTACCAGTATGTATAACGAGATCCTTATACTGGGCGCTAAACTTCATCCAACTCTTAAGCTGGAAGAGATTACTAACCGCAAGGGGTTGACACCTCTCGCACTGGCTGCCAGTTCTCCGAAAATAGGAGTACTTGCTTATGGAGACCTATCCTTATGCTCCCTAGCAAAGGTA
TrpV1_DMS-7_Gly344Lys	AAGTTTGTGGGGTAGGGAATGGCTTGGTCTCCAATACAGTTGATAACACTAAGTTCGTTACCAGTATGTATAACGAGATCCTTATACTGGGCGCTAAACTTCATCCAACTCTTAAGCTGGAAGAGATTACTAACCGCAAGGGGTTGACACCTCTCGCACTGGCTGCCAGTTCTAAAAAAATAGGAGTACTTGCTTATGGAGACCTATCCTTATGCTCCCTAGCAAAGGTA
TrpV1_DMS-7_Gly344Thr	AAGTTTGTGGGGTAGGGAATGGCTTGGTCTCCAATACAGTTGATAACACTAAGTTCGTTACCAGTATGTATAACGAGATCCTTATACTGGGCGCTAAACTTCATCCAACTCTTAAGCTGGAAGAGATTACTAACCGCAAGGGGTTGACACCTCTCGCACTGGCTGCCAGTTCTACAAAAATAGGAGTACTTGCTTATGGAGACCTATCCTTATGCTCCCTAGCAAAGGTA
TrpV1_DMS-7_Gly344Phe	AAGTTTGTGGGGTAGGGAATGGCTTGGTCTCCAATACAGTTGATAACACTAAGTTCGTTACCAGTATGTATAACGAGATCCTTATACTGGGCGCTAAACTTCATCCAACTCTTAAGCTGGAAGAGATTACTAACCGCAAGGGGTTGACACCTCTCGCACTGGCTGCCAGTTCTTTCAAAATAGGAGTACTTGCTTATGGAGACCTATCCTTATGCTCCCTAGCAAAGGTA
TrpV1_DMS-7_Gly344Ala	AAGTTTGTGGGGTAGGGAATGGCTTGGTCTCCAATACAGTTGATAACACTAAGTTCGTTACCAGTATGTATAACGAGATCCTTATACTGGGCGCTAAACTTCATCCAACTCTTAAGCTGGAAGAGATTACTAACCGCAAGGGGTTGACACCTCTCGCACTGGCTGCCAGTTCTGCCAAAATAGGAGTACTTGCTTATGGAGACCTATCCTTATGCTCCCTAGCAAAGGTA
TrpV1_DMS-7_Gly344Gly	AAGTTTGTGGGGTAGGGAATGGCTTGGTCTCCAATACAGTTGATAACACTAAGTTCGTTACCAGTATGTATAACGAGATCCTTATACTGGGCGCTAAACTTCATCCAACTCTTAAGCTGGAAGAGATTACTAACCGCAAGGGGTTGACACCTCTCGCACTGGCTGCCAGTTCTGGTAAAATAGGAGTACTTGCTTATGGAGACCTATCCTTATGCTCCCTAGCAAAGGTA
TrpV1_DMS-7_Gly344Ile	AAGTTTGTGGGGTAGGGAATGGCTTGGTCTCCAATACAGTTGATAACACTAAGTTCGTTACCAGTATGTATAACGAGATCCTTATACTGGGCGCTAAACTTCATCCAACTCTTAAGCTGGAAGAGATTACTAACCGCAAGGGGTTGACACCTCTCGCACTGGCTGCCAGTTCTATAAAAATAGGAGTACTTGCTTATGGAGACCTATCCTTATGCTCCCTAGCAAAGGTA
TrpV1_DMS-7_Gly344Leu	AAGTTTGTGGGGTAGGGAATGGCTTGGTCTCCAATACAGTTGATAACACTAAGTTCGTTACCAGTATGTATAACGAGATCCTTATACTGGGCGCTAAACTTCATCCAACTCTTAAGCTGGAAGAGATTACTAACCGCAAGGGGTTGACACCTCTCGCACTGGCTGCCAGTTCTCTCAAAATAGGAGTACTTGCTTATGGAGACCTATCCTTATGCTCCCTAGCAAAGGTA
TrpV1_DMS-7_Gly344His	AAGTTTGTGGGGTAGGGAATGGCTTGGTCTCCAATACAGTTGATAACACTAAGTTCGTTACCAGTATGTATAACGAGATCCTTATACTGGGCGCTAAACTTCATCCAACTCTTAAGCTGGAAGAGATTACTAACCGCAAGGGGTTGACACCTCTCGCACTGGCTGCCAGTTCTCATAAAATAGGAGTACTTGCTTATGGAGACCTATCCTTATGCTCCCTAGCAAAGGTA
TrpV1_DMS-7_Gly344Arg	AAGTTTGTGGGGTAGGGAATGGCTTGGTCTCCAATACAGTTGATAACACTAAGTTCGTTACCAGTATGTATAACGAGATCCTTATACTGGGCGCTAAACTTCATCCAACTCTTAAGCTGGAAGAGATTACTAACCGCAAGGGGTTGACACCTCTCGCACTGGCTGCCAGTTCTCGAAAAATAGGAGTACTTGCTTATGGAGACCTATCCTTATGCTCCCTAGCAAAGGTA
TrpV1_DMS-7_Gly344Trp	AAGTTTGTGGGGTAGGGAATGGCTTGGTCTCCAATACAGTTGATAACACTAAGTTCGTTACCAGTATGTATAACGAGATCCTTATACTGGGCGCTAAACTTCATCCAACTCTTAAGCTGGAAGAGATTACTAACCGCAAGGGGTTGACACCTCTCGCACTGGCTGCCAGTTCTTGGAAAATAGGAGTACTTGCTTATGGAGACCTATCCTTATGCTCCCTAGCAAAGGTA
TrpV1_DMS-7_Gly344Val	AAGTTTGTGGGGTAGGGAATGGCTTGGTCTCCAATACAGTTGATAACACTAAGTTCGTTACCAGTATGTATAACGAGATCCTTATACTGGGCGCTAAACTTCATCCAACTCTTAAGCTGGAAGAGATTACTAACCGCAAGGGGTTGACACCTCTCGCACTGGCTGCCAGTTCTGTGAAAATAGGAGTACTTGCTTATGGAGACCTATCCTTATGCTCCCTAGCAAAGGTA
TrpV1_DMS-7_Gly344Glu	AAGTTTGTGGGGTAGGGAATGGCTTGGTCTCCAATACAGTTGATAACACTAAGTTCGTTACCAGTATGTATAACGAGATCCTTATACTGGGCGCTAAACTTCATCCAACTCTTAAGCTGGAAGAGATTACTAACCGCAAGGGGTTGACACCTCTCGCACTGGCTGCCAGTTCTGAGAAAATAGGAGTACTTGCTTATGGAGACCTATCCTTATGCTCCCTAGCAAAGGTA
TrpV1_DMS-7_Gly344Tyr	AAGTTTGTGGGGTAGGGAATGGCTTGGTCTCCAATACAGTTGATAACACTAAGTTCGTTACCAGTATGTATAACGAGATCCTTATACTGGGCGCTAAACTTCATCCAACTCTTAAGCTGGAAGAGATTACTAACCGCAAGGGGTTGACACCTCTCGCACTGGCTGCCAGTTCTTATAAAATAGGAGTACTTGCTTATGGAGACCTATCCTTATGCTCCCTAGCAAAGGTA
TrpV1_DMS-7_Lys345Cys	AAGTTTGTGGGGTAGGGAATGGCTTGGTCTCCAATACAGTTGATAACACTAAGTTCGTTACCAGTATGTATAACGAGATCCTTATACTGGGCGCTAAACTTCATCCAACTCTTAAGCTGGAAGAGATTACTAACCGCAAGGGGTTGACACCTCTCGCACTGGCTGCCAGTTCTGGATGCATAGGAGTACTTGCTTATGGAGACCTATCCTTATGCTCCCTAGCAAAGGTA
TrpV1_DMS-7_Lys345Asp	AAGTTTGTGGGGTAGGGAATGGCTTGGTCTCCAATACAGTTGATAACACTAAGTTCGTTACCAGTATGTATAACGAGATCCTTATACTGGGCGCTAAACTTCATCCAACTCTTAAGCTGGAAGAGATTACTAACCGCAAGGGGTTGACACCTCTCGCACTGGCTGCCAGTTCTGGAGATATAGGAGTACTTGCTTATGGAGACCTATCCTTATGCTCCCTAGCAAAGGTA
TrpV1_DMS-7_Lys345Ser	AAGTTTGTGGGGTAGGGAATGGCTTGGTCTCCAATACAGTTGATAACACTAAGTTCGTTACCAGTATGTATAACGAGATCCTTATACTGGGCGCTAAACTTCATCCAACTCTTAAGCTGGAAGAGATTACTAACCGCAAGGGGTTGACACCTCTCGCACTGGCTGCCAGTTCTGGATCCATAGGAGTACTTGCTTATGGAGACCTATCCTTATGCTCCCTAGCAAAGGTA
TrpV1_DMS-7_Lys345Gln	AAGTTTGTGGGGTAGGGAATGGCTTGGTCTCCAATACAGTTGATAACACTAAGTTCGTTACCAGTATGTATAACGAGATCCTTATACTGGGCGCTAAACTTCATCCAACTCTTAAGCTGGAAGAGATTACTAACCGCAAGGGGTTGACACCTCTCGCACTGGCTGCCAGTTCTGGACAGATAGGAGTACTTGCTTATGGAGACCTATCCTTATGCTCCCTAGCAAAGGTA
TrpV1_DMS-7_Lys345Met	AAGTTTGTGGGGTAGGGAATGGCTTGGTCTCCAATACAGTTGATAACACTAAGTTCGTTACCAGTATGTATAACGAGATCCTTATACTGGGCGCTAAACTTCATCCAACTCTTAAGCTGGAAGAGATTACTAACCGCAAGGGGTTGACACCTCTCGCACTGGCTGCCAGTTCTGGAATGATAGGAGTACTTGCTTATGGAGACCTATCCTTATGCTCCCTAGCAAAGGTA
TrpV1_DMS-7_Lys345Asn	AAGTTTGTGGGGTAGGGAATGGCTTGGTCTCCAATACAGTTGATAACACTAAGTTCGTTACCAGTATGTATAACGAGATCCTTATACTGGGCGCTAAACTTCATCCAACTCTTAAGCTGGAAGAGATTACTAACCGCAAGGGGTTGACACCTCTCGCACTGGCTGCCAGTTCTGGAAACATAGGAGTACTTGCTTATGGAGACCTATCCTTATGCTCCCTAGCAAAGGTA
TrpV1_DMS-7_Lys345Pro	AAGTTTGTGGGGTAGGGAATGGCTTGGTCTCCAATACAGTTGATAACACTAAGTTCGTTACCAGTATGTATAACGAGATCCTTATACTGGGCGCTAAACTTCATCCAACTCTTAAGCTGGAAGAGATTACTAACCGCAAGGGGTTGACACCTCTCGCACTGGCTGCCAGTTCTGGACCGATAGGAGTACTTGCTTATGGAGACCTATCCTTATGCTCCCTAGCAAAGGTA
TrpV1_DMS-7_Lys345Lys	AAGTTTGTGGGGTAGGGAATGGCTTGGTCTCCAATACAGTTGATAACACTAAGTTCGTTACCAGTATGTATAACGAGATCCTTATACTGGGCGCTAAACTTCATCCAACTCTTAAGCTGGAAGAGATTACTAACCGCAAGGGGTTGACACCTCTCGCACTGGCTGCCAGTTCTGGAAAAATAGGAGTACTTGCTTATGGAGACCTATCCTTATGCTCCCTAGCAAAGGTA
TrpV1_DMS-7_Lys345Thr	AAGTTTGTGGGGTAGGGAATGGCTTGGTCTCCAATACAGTTGATAACACTAAGTTCGTTACCAGTATGTATAACGAGATCCTTATACTGGGCGCTAAACTTCATCCAACTCTTAAGCTGGAAGAGATTACTAACCGCAAGGGGTTGACACCTCTCGCACTGGCTGCCAGTTCTGGAACAATAGGAGTACTTGCTTATGGAGACCTATCCTTATGCTCCCTAGCAAAGGTA
TrpV1_DMS-7_Lys345Phe	AAGTTTGTGGGGTAGGGAATGGCTTGGTCTCCAATACAGTTGATAACACTAAGTTCGTTACCAGTATGTATAACGAGATCCTTATACTGGGCGCTAAACTTCATCCAACTCTTAAGCTGGAAGAGATTACTAACCGCAAGGGGTTGACACCTCTCGCACTGGCTGCCAGTTCTGGATTCATAGGAGTACTTGCTTATGGAGACCTATCCTTATGCTCCCTAGCAAAGGTA
TrpV1_DMS-7_Lys345Ala	AAGTTTGTGGGGTAGGGAATGGCTTGGTCTCCAATACAGTTGATAACACTAAGTTCGTTACCAGTATGTATAACGAGATCCTTATACTGGGCGCTAAACTTCATCCAACTCTTAAGCTGGAAGAGATTACTAACCGCAAGGGGTTGACACCTCTCGCACTGGCTGCCAGTTCTGGAGCAATAGGAGTACTTGCTTATGGAGACCTATCCTTATGCTCCCTAGCAAAGGTA
TrpV1_DMS-7_Lys345Gly	AAGTTTGTGGGGTAGGGAATGGCTTGGTCTCCAATACAGTTGATAACACTAAGTTCGTTACCAGTATGTATAACGAGATCCTTATACTGGGCGCTAAACTTCATCCAACTCTTAAGCTGGAAGAGATTACTAACCGCAAGGGGTTGACACCTCTCGCACTGGCTGCCAGTTCTGGAGGTATAGGAGTACTTGCTTATGGAGACCTATCCTTATGCTCCCTAGCAAAGGTA
TrpV1_DMS-7_Lys345Ile	AAGTTTGTGGGGTAGGGAATGGCTTGGTCTCCAATACAGTTGATAACACTAAGTTCGTTACCAGTATGTATAACGAGATCCTTATACTGGGCGCTAAACTTCATCCAACTCTTAAGCTGGAAGAGATTACTAACCGCAAGGGGTTGACACCTCTCGCACTGGCTGCCAGTTCTGGAATTATAGGAGTACTTGCTTATGGAGACCTATCCTTATGCTCCCTAGCAAAGGTA
TrpV1_DMS-7_Lys345Leu	AAGTTTGTGGGGTAGGGAATGGCTTGGTCTCCAATACAGTTGATAACACTAAGTTCGTTACCAGTATGTATAACGAGATCCTTATACTGGGCGCTAAACTTCATCCAACTCTTAAGCTGGAAGAGATTACTAACCGCAAGGGGTTGACACCTCTCGCACTGGCTGCCAGTTCTGGACTGATAGGAGTACTTGCTTATGGAGACCTATCCTTATGCTCCCTAGCAAAGGTA
TrpV1_DMS-7_Lys345His	AAGTTTGTGGGGTAGGGAATGGCTTGGTCTCCAATACAGTTGATAACACTAAGTTCGTTACCAGTATGTATAACGAGATCCTTATACTGGGCGCTAAACTTCATCCAACTCTTAAGCTGGAAGAGATTACTAACCGCAAGGGGTTGACACCTCTCGCACTGGCTGCCAGTTCTGGACATATAGGAGTACTTGCTTATGGAGACCTATCCTTATGCTCCCTAGCAAAGGTA
TrpV1_DMS-7_Lys345Arg	AAGTTTGTGGGGTAGGGAATGGCTTGGTCTCCAATACAGTTGATAACACTAAGTTCGTTACCAGTATGTATAACGAGATCCTTATACTGGGCGCTAAACTTCATCCAACTCTTAAGCTGGAAGAGATTACTAACCGCAAGGGGTTGACACCTCTCGCACTGGCTGCCAGTTCTGGACGAATAGGAGTACTTGCTTATGGAGACCTATCCTTATGCTCCCTAGCAAAGGTA
TrpV1_DMS-7_Lys345Trp	AAGTTTGTGGGGTAGGGAATGGCTTGGTCTCCAATACAGTTGATAACACTAAGTTCGTTACCAGTATGTATAACGAGATCCTTATACTGGGCGCTAAACTTCATCCAACTCTTAAGCTGGAAGAGATTACTAACCGCAAGGGGTTGACACCTCTCGCACTGGCTGCCAGTTCTGGATGGATAGGAGTACTTGCTTATGGAGACCTATCCTTATGCTCCCTAGCAAAGGTA
TrpV1_DMS-7_Lys345Val	AAGTTTGTGGGGTAGGGAATGGCTTGGTCTCCAATACAGTTGATAACACTAAGTTCGTTACCAGTATGTATAACGAGATCCTTATACTGGGCGCTAAACTTCATCCAACTCTTAAGCTGGAAGAGATTACTAACCGCAAGGGGTTGACACCTCTCGCACTGGCTGCCAGTTCTGGAGTGATAGGAGTACTTGCTTATGGAGACCTATCCTTATGCTCCCTAGCAAAGGTA
TrpV1_DMS-7_Lys345Glu	AAGTTTGTGGGGTAGGGAATGGCTTGGTCTCCAATACAGTTGATAACACTAAGTTCGTTACCAGTATGTATAACGAGATCCTTATACTGGGCGCTAAACTTCATCCAACTCTTAAGCTGGAAGAGATTACTAACCGCAAGGGGTTGACACCTCTCGCACTGGCTGCCAGTTCTGGAGAGATAGGAGTACTTGCTTATGGAGACCTATCCTTATGCTCCCTAGCAAAGGTA
TrpV1_DMS-7_Lys345Tyr	AAGTTTGTGGGGTAGGGAATGGCTTGGTCTCCAATACAGTTGATAACACTAAGTTCGTTACCAGTATGTATAACGAGATCCTTATACTGGGCGCTAAACTTCATCCAACTCTTAAGCTGGAAGAGATTACTAACCGCAAGGGGTTGACACCTCTCGCACTGGCTGCCAGTTCTGGATATATAGGAGTACTTGCTTATGGAGACCTATCCTTATGCTCCCTAGCAAAGGTA
TrpV1_DMS-7_Ile346Cys	AAGTTTGTGGGGTAGGGAATGGCTTGGTCTCCAATACAGTTGATAACACTAAGTTCGTTACCAGTATGTATAACGAGATCCTTATACTGGGCGCTAAACTTCATCCAACTCTTAAGCTGGAAGAGATTACTAACCGCAAGGGGTTGACACCTCTCGCACTGGCTGCCAGTTCTGGAAAATGTGGAGTACTTGCTTATGGAGACCTATCCTTATGCTCCCTAGCAAAGGTA
TrpV1_DMS-7_Ile346Asp	AAGTTTGTGGGGTAGGGAATGGCTTGGTCTCCAATACAGTTGATAACACTAAGTTCGTTACCAGTATGTATAACGAGATCCTTATACTGGGCGCTAAACTTCATCCAACTCTTAAGCTGGAAGAGATTACTAACCGCAAGGGGTTGACACCTCTCGCACTGGCTGCCAGTTCTGGAAAAGACGGAGTACTTGCTTATGGAGACCTATCCTTATGCTCCCTAGCAAAGGTA
TrpV1_DMS-7_Ile346Ser	AAGTTTGTGGGGTAGGGAATGGCTTGGTCTCCAATACAGTTGATAACACTAAGTTCGTTACCAGTATGTATAACGAGATCCTTATACTGGGCGCTAAACTTCATCCAACTCTTAAGCTGGAAGAGATTACTAACCGCAAGGGGTTGACACCTCTCGCACTGGCTGCCAGTTCTGGAAAAAGTGGAGTACTTGCTTATGGAGACCTATCCTTATGCTCCCTAGCAAAGGTA
TrpV1_DMS-7_Ile346Gln	AAGTTTGTGGGGTAGGGAATGGCTTGGTCTCCAATACAGTTGATAACACTAAGTTCGTTACCAGTATGTATAACGAGATCCTTATACTGGGCGCTAAACTTCATCCAACTCTTAAGCTGGAAGAGATTACTAACCGCAAGGGGTTGACACCTCTCGCACTGGCTGCCAGTTCTGGAAAACAGGGAGTACTTGCTTATGGAGACCTATCCTTATGCTCCCTAGCAAAGGTA
TrpV1_DMS-7_Ile346Met	AAGTTTGTGGGGTAGGGAATGGCTTGGTCTCCAATACAGTTGATAACACTAAGTTCGTTACCAGTATGTATAACGAGATCCTTATACTGGGCGCTAAACTTCATCCAACTCTTAAGCTGGAAGAGATTACTAACCGCAAGGGGTTGACACCTCTCGCACTGGCTGCCAGTTCTGGAAAAATGGGAGTACTTGCTTATGGAGACCTATCCTTATGCTCCCTAGCAAAGGTA
TrpV1_DMS-7_Ile346Asn	AAGTTTGTGGGGTAGGGAATGGCTTGGTCTCCAATACAGTTGATAACACTAAGTTCGTTACCAGTATGTATAACGAGATCCTTATACTGGGCGCTAAACTTCATCCAACTCTTAAGCTGGAAGAGATTACTAACCGCAAGGGGTTGACACCTCTCGCACTGGCTGCCAGTTCTGGAAAAAACGGAGTACTTGCTTATGGAGACCTATCCTTATGCTCCCTAGCAAAGGTA
TrpV1_DMS-7_Ile346Pro	AAGTTTGTGGGGTAGGGAATGGCTTGGTCTCCAATACAGTTGATAACACTAAGTTCGTTACCAGTATGTATAACGAGATCCTTATACTGGGCGCTAAACTTCATCCAACTCTTAAGCTGGAAGAGATTACTAACCGCAAGGGGTTGACACCTCTCGCACTGGCTGCCAGTTCTGGAAAACCTGGAGTACTTGCTTATGGAGACCTATCCTTATGCTCCCTAGCAAAGGTA
TrpV1_DMS-7_Ile346Lys	AAGTTTGTGGGGTAGGGAATGGCTTGGTCTCCAATACAGTTGATAACACTAAGTTCGTTACCAGTATGTATAACGAGATCCTTATACTGGGCGCTAAACTTCATCCAACTCTTAAGCTGGAAGAGATTACTAACCGCAAGGGGTTGACACCTCTCGCACTGGCTGCCAGTTCTGGAAAAAAGGGAGTACTTGCTTATGGAGACCTATCCTTATGCTCCCTAGCAAAGGTA
TrpV1_DMS-7_Ile346Thr	AAGTTTGTGGGGTAGGGAATGGCTTGGTCTCCAATACAGTTGATAACACTAAGTTCGTTACCAGTATGTATAACGAGATCCTTATACTGGGCGCTAAACTTCATCCAACTCTTAAGCTGGAAGAGATTACTAACCGCAAGGGGTTGACACCTCTCGCACTGGCTGCCAGTTCTGGAAAAACTGGAGTACTTGCTTATGGAGACCTATCCTTATGCTCCCTAGCAAAGGTA
TrpV1_DMS-7_Ile346Phe	AAGTTTGTGGGGTAGGGAATGGCTTGGTCTCCAATACAGTTGATAACACTAAGTTCGTTACCAGTATGTATAACGAGATCCTTATACTGGGCGCTAAACTTCATCCAACTCTTAAGCTGGAAGAGATTACTAACCGCAAGGGGTTGACACCTCTCGCACTGGCTGCCAGTTCTGGAAAATTCGGAGTACTTGCTTATGGAGACCTATCCTTATGCTCCCTAGCAAAGGTA
TrpV1_DMS-7_Ile346Ala	AAGTTTGTGGGGTAGGGAATGGCTTGGTCTCCAATACAGTTGATAACACTAAGTTCGTTACCAGTATGTATAACGAGATCCTTATACTGGGCGCTAAACTTCATCCAACTCTTAAGCTGGAAGAGATTACTAACCGCAAGGGGTTGACACCTCTCGCACTGGCTGCCAGTTCTGGAAAAGCGGGAGTACTTGCTTATGGAGACCTATCCTTATGCTCCCTAGCAAAGGTA
TrpV1_DMS-7_Ile346Gly	AAGTTTGTGGGGTAGGGAATGGCTTGGTCTCCAATACAGTTGATAACACTAAGTTCGTTACCAGTATGTATAACGAGATCCTTATACTGGGCGCTAAACTTCATCCAACTCTTAAGCTGGAAGAGATTACTAACCGCAAGGGGTTGACACCTCTCGCACTGGCTGCCAGTTCTGGAAAAGGGGGAGTACTTGCTTATGGAGACCTATCCTTATGCTCCCTAGCAAAGGTA
TrpV1_DMS-7_Ile346Ile	AAGTTTGTGGGGTAGGGAATGGCTTGGTCTCCAATACAGTTGATAACACTAAGTTCGTTACCAGTATGTATAACGAGATCCTTATACTGGGCGCTAAACTTCATCCAACTCTTAAGCTGGAAGAGATTACTAACCGCAAGGGGTTGACACCTCTCGCACTGGCTGCCAGTTCTGGAAAAATAGGAGTACTTGCTTATGGAGACCTATCCTTATGCTCCCTAGCAAAGGTA
TrpV1_DMS-7_Ile346Leu	AAGTTTGTGGGGTAGGGAATGGCTTGGTCTCCAATACAGTTGATAACACTAAGTTCGTTACCAGTATGTATAACGAGATCCTTATACTGGGCGCTAAACTTCATCCAACTCTTAAGCTGGAAGAGATTACTAACCGCAAGGGGTTGACACCTCTCGCACTGGCTGCCAGTTCTGGAAAATTAGGAGTACTTGCTTATGGAGACCTATCCTTATGCTCCCTAGCAAAGGTA
TrpV1_DMS-7_Ile346His	AAGTTTGTGGGGTAGGGAATGGCTTGGTCTCCAATACAGTTGATAACACTAAGTTCGTTACCAGTATGTATAACGAGATCCTTATACTGGGCGCTAAACTTCATCCAACTCTTAAGCTGGAAGAGATTACTAACCGCAAGGGGTTGACACCTCTCGCACTGGCTGCCAGTTCTGGAAAACATGGAGTACTTGCTTATGGAGACCTATCCTTATGCTCCCTAGCAAAGGTA
TrpV1_DMS-7_Ile346Arg	AAGTTTGTGGGGTAGGGAATGGCTTGGTCTCCAATACAGTTGATAACACTAAGTTCGTTACCAGTATGTATAACGAGATCCTTATACTGGGCGCTAAACTTCATCCAACTCTTAAGCTGGAAGAGATTACTAACCGCAAGGGGTTGACACCTCTCGCACTGGCTGCCAGTTCTGGAAAACGTGGAGTACTTGCTTATGGAGACCTATCCTTATGCTCCCTAGCAAAGGTA
TrpV1_DMS-7_Ile346Trp	AAGTTTGTGGGGTAGGGAATGGCTTGGTCTCCAATACAGTTGATAACACTAAGTTCGTTACCAGTATGTATAACGAGATCCTTATACTGGGCGCTAAACTTCATCCAACTCTTAAGCTGGAAGAGATTACTAACCGCAAGGGGTTGACACCTCTCGCACTGGCTGCCAGTTCTGGAAAATGGGGAGTACTTGCTTATGGAGACCTATCCTTATGCTCCCTAGCAAAGGTA
TrpV1_DMS-7_Ile346Val	AAGTTTGTGGGGTAGGGAATGGCTTGGTCTCCAATACAGTTGATAACACTAAGTTCGTTACCAGTATGTATAACGAGATCCTTATACTGGGCGCTAAACTTCATCCAACTCTTAAGCTGGAAGAGATTACTAACCGCAAGGGGTTGACACCTCTCGCACTGGCTGCCAGTTCTGGAAAAGTTGGAGTACTTGCTTATGGAGACCTATCCTTATGCTCCCTAGCAAAGGTA
TrpV1_DMS-7_Ile346Glu	AAGTTTGTGGGGTAGGGAATGGCTTGGTCTCCAATACAGTTGATAACACTAAGTTCGTTACCAGTATGTATAACGAGATCCTTATACTGGGCGCTAAACTTCATCCAACTCTTAAGCTGGAAGAGATTACTAACCGCAAGGGGTTGACACCTCTCGCACTGGCTGCCAGTTCTGGAAAAGAAGGAGTACTTGCTTATGGAGACCTATCCTTATGCTCCCTAGCAAAGGTA
TrpV1_DMS-7_Ile346Tyr	AAGTTTGTGGGGTAGGGAATGGCTTGGTCTCCAATACAGTTGATAACACTAAGTTCGTTACCAGTATGTATAACGAGATCCTTATACTGGGCGCTAAACTTCATCCAACTCTTAAGCTGGAAGAGATTACTAACCGCAAGGGGTTGACACCTCTCGCACTGGCTGCCAGTTCTGGAAAATACGGAGTACTTGCTTATGGAGACCTATCCTTATGCTCCCTAGCAAAGGTA
TrpV1_DMS-7_Gly347Cys	AAGTTTGTGGGGTAGGGAATGGCTTGGTCTCCAATACAGTTGATAACACTAAGTTCGTTACCAGTATGTATAACGAGATCCTTATACTGGGCGCTAAACTTCATCCAACTCTTAAGCTGGAAGAGATTACTAACCGCAAGGGGTTGACACCTCTCGCACTGGCTGCCAGTTCTGGAAAAATATGCGTACTTGCTTATGGAGACCTATCCTTATGCTCCCTAGCAAAGGTA
TrpV1_DMS-7_Gly347Asp	AAGTTTGTGGGGTAGGGAATGGCTTGGTCTCCAATACAGTTGATAACACTAAGTTCGTTACCAGTATGTATAACGAGATCCTTATACTGGGCGCTAAACTTCATCCAACTCTTAAGCTGGAAGAGATTACTAACCGCAAGGGGTTGACACCTCTCGCACTGGCTGCCAGTTCTGGAAAAATAGATGTACTTGCTTATGGAGACCTATCCTTATGCTCCCTAGCAAAGGTA
TrpV1_DMS-7_Gly347Ser	AAGTTTGTGGGGTAGGGAATGGCTTGGTCTCCAATACAGTTGATAACACTAAGTTCGTTACCAGTATGTATAACGAGATCCTTATACTGGGCGCTAAACTTCATCCAACTCTTAAGCTGGAAGAGATTACTAACCGCAAGGGGTTGACACCTCTCGCACTGGCTGCCAGTTCTGGAAAAATATCTGTACTTGCTTATGGAGACCTATCCTTATGCTCCCTAGCAAAGGTA
TrpV1_DMS-7_Gly347Gln	AAGTTTGTGGGGTAGGGAATGGCTTGGTCTCCAATACAGTTGATAACACTAAGTTCGTTACCAGTATGTATAACGAGATCCTTATACTGGGCGCTAAACTTCATCCAACTCTTAAGCTGGAAGAGATTACTAACCGCAAGGGGTTGACACCTCTCGCACTGGCTGCCAGTTCTGGAAAAATACAAGTACTTGCTTATGGAGACCTATCCTTATGCTCCCTAGCAAAGGTA
TrpV1_DMS-7_Gly347Met	AAGTTTGTGGGGTAGGGAATGGCTTGGTCTCCAATACAGTTGATAACACTAAGTTCGTTACCAGTATGTATAACGAGATCCTTATACTGGGCGCTAAACTTCATCCAACTCTTAAGCTGGAAGAGATTACTAACCGCAAGGGGTTGACACCTCTCGCACTGGCTGCCAGTTCTGGAAAAATAATGGTACTTGCTTATGGAGACCTATCCTTATGCTCCCTAGCAAAGGTA
TrpV1_DMS-7_Gly347Asn	AAGTTTGTGGGGTAGGGAATGGCTTGGTCTCCAATACAGTTGATAACACTAAGTTCGTTACCAGTATGTATAACGAGATCCTTATACTGGGCGCTAAACTTCATCCAACTCTTAAGCTGGAAGAGATTACTAACCGCAAGGGGTTGACACCTCTCGCACTGGCTGCCAGTTCTGGAAAAATAAATGTACTTGCTTATGGAGACCTATCCTTATGCTCCCTAGCAAAGGTA
TrpV1_DMS-7_Gly347Pro	AAGTTTGTGGGGTAGGGAATGGCTTGGTCTCCAATACAGTTGATAACACTAAGTTCGTTACCAGTATGTATAACGAGATCCTTATACTGGGCGCTAAACTTCATCCAACTCTTAAGCTGGAAGAGATTACTAACCGCAAGGGGTTGACACCTCTCGCACTGGCTGCCAGTTCTGGAAAAATACCAGTACTTGCTTATGGAGACCTATCCTTATGCTCCCTAGCAAAGGTA
TrpV1_DMS-7_Gly347Lys	AAGTTTGTGGGGTAGGGAATGGCTTGGTCTCCAATACAGTTGATAACACTAAGTTCGTTACCAGTATGTATAACGAGATCCTTATACTGGGCGCTAAACTTCATCCAACTCTTAAGCTGGAAGAGATTACTAACCGCAAGGGGTTGACACCTCTCGCACTGGCTGCCAGTTCTGGAAAAATAAAAGTACTTGCTTATGGAGACCTATCCTTATGCTCCCTAGCAAAGGTA
TrpV1_DMS-7_Gly347Thr	AAGTTTGTGGGGTAGGGAATGGCTTGGTCTCCAATACAGTTGATAACACTAAGTTCGTTACCAGTATGTATAACGAGATCCTTATACTGGGCGCTAAACTTCATCCAACTCTTAAGCTGGAAGAGATTACTAACCGCAAGGGGTTGACACCTCTCGCACTGGCTGCCAGTTCTGGAAAAATAACTGTACTTGCTTATGGAGACCTATCCTTATGCTCCCTAGCAAAGGTA
TrpV1_DMS-7_Gly347Phe	AAGTTTGTGGGGTAGGGAATGGCTTGGTCTCCAATACAGTTGATAACACTAAGTTCGTTACCAGTATGTATAACGAGATCCTTATACTGGGCGCTAAACTTCATCCAACTCTTAAGCTGGAAGAGATTACTAACCGCAAGGGGTTGACACCTCTCGCACTGGCTGCCAGTTCTGGAAAAATATTCGTACTTGCTTATGGAGACCTATCCTTATGCTCCCTAGCAAAGGTA
TrpV1_DMS-7_Gly347Ala	AAGTTTGTGGGGTAGGGAATGGCTTGGTCTCCAATACAGTTGATAACACTAAGTTCGTTACCAGTATGTATAACGAGATCCTTATACTGGGCGCTAAACTTCATCCAACTCTTAAGCTGGAAGAGATTACTAACCGCAAGGGGTTGACACCTCTCGCACTGGCTGCCAGTTCTGGAAAAATAGCTGTACTTGCTTATGGAGACCTATCCTTATGCTCCCTAGCAAAGGTA
TrpV1_DMS-7_Gly347Gly	AAGTTTGTGGGGTAGGGAATGGCTTGGTCTCCAATACAGTTGATAACACTAAGTTCGTTACCAGTATGTATAACGAGATCCTTATACTGGGCGCTAAACTTCATCCAACTCTTAAGCTGGAAGAGATTACTAACCGCAAGGGGTTGACACCTCTCGCACTGGCTGCCAGTTCTGGAAAAATAGGTGTACTTGCTTATGGAGACCTATCCTTATGCTCCCTAGCAAAGGTA
TrpV1_DMS-7_Gly347Ile	AAGTTTGTGGGGTAGGGAATGGCTTGGTCTCCAATACAGTTGATAACACTAAGTTCGTTACCAGTATGTATAACGAGATCCTTATACTGGGCGCTAAACTTCATCCAACTCTTAAGCTGGAAGAGATTACTAACCGCAAGGGGTTGACACCTCTCGCACTGGCTGCCAGTTCTGGAAAAATAATCGTACTTGCTTATGGAGACCTATCCTTATGCTCCCTAGCAAAGGTA
TrpV1_DMS-7_Gly347Leu	AAGTTTGTGGGGTAGGGAATGGCTTGGTCTCCAATACAGTTGATAACACTAAGTTCGTTACCAGTATGTATAACGAGATCCTTATACTGGGCGCTAAACTTCATCCAACTCTTAAGCTGGAAGAGATTACTAACCGCAAGGGGTTGACACCTCTCGCACTGGCTGCCAGTTCTGGAAAAATACTAGTACTTGCTTATGGAGACCTATCCTTATGCTCCCTAGCAAAGGTA
TrpV1_DMS-7_Gly347His	AAGTTTGTGGGGTAGGGAATGGCTTGGTCTCCAATACAGTTGATAACACTAAGTTCGTTACCAGTATGTATAACGAGATCCTTATACTGGGCGCTAAACTTCATCCAACTCTTAAGCTGGAAGAGATTACTAACCGCAAGGGGTTGACACCTCTCGCACTGGCTGCCAGTTCTGGAAAAATACACGTACTTGCTTATGGAGACCTATCCTTATGCTCCCTAGCAAAGGTA
TrpV1_DMS-7_Gly347Arg	AAGTTTGTGGGGTAGGGAATGGCTTGGTCTCCAATACAGTTGATAACACTAAGTTCGTTACCAGTATGTATAACGAGATCCTTATACTGGGCGCTAAACTTCATCCAACTCTTAAGCTGGAAGAGATTACTAACCGCAAGGGGTTGACACCTCTCGCACTGGCTGCCAGTTCTGGAAAAATACGGGTACTTGCTTATGGAGACCTATCCTTATGCTCCCTAGCAAAGGTA
TrpV1_DMS-7_Gly347Trp	AAGTTTGTGGGGTAGGGAATGGCTTGGTCTCCAATACAGTTGATAACACTAAGTTCGTTACCAGTATGTATAACGAGATCCTTATACTGGGCGCTAAACTTCATCCAACTCTTAAGCTGGAAGAGATTACTAACCGCAAGGGGTTGACACCTCTCGCACTGGCTGCCAGTTCTGGAAAAATATGGGTACTTGCTTATGGAGACCTATCCTTATGCTCCCTAGCAAAGGTA
TrpV1_DMS-7_Gly347Val	AAGTTTGTGGGGTAGGGAATGGCTTGGTCTCCAATACAGTTGATAACACTAAGTTCGTTACCAGTATGTATAACGAGATCCTTATACTGGGCGCTAAACTTCATCCAACTCTTAAGCTGGAAGAGATTACTAACCGCAAGGGGTTGACACCTCTCGCACTGGCTGCCAGTTCTGGAAAAATAGTGGTACTTGCTTATGGAGACCTATCCTTATGCTCCCTAGCAAAGGTA
TrpV1_DMS-7_Gly347Glu	AAGTTTGTGGGGTAGGGAATGGCTTGGTCTCCAATACAGTTGATAACACTAAGTTCGTTACCAGTATGTATAACGAGATCCTTATACTGGGCGCTAAACTTCATCCAACTCTTAAGCTGGAAGAGATTACTAACCGCAAGGGGTTGACACCTCTCGCACTGGCTGCCAGTTCTGGAAAAATAGAAGTACTTGCTTATGGAGACCTATCCTTATGCTCCCTAGCAAAGGTA
TrpV1_DMS-7_Gly347Tyr	AAGTTTGTGGGGTAGGGAATGGCTTGGTCTCCAATACAGTTGATAACACTAAGTTCGTTACCAGTATGTATAACGAGATCCTTATACTGGGCGCTAAACTTCATCCAACTCTTAAGCTGGAAGAGATTACTAACCGCAAGGGGTTGACACCTCTCGCACTGGCTGCCAGTTCTGGAAAAATATATGTACTTGCTTATGGAGACCTATCCTTATGCTCCCTAGCAAAGGTA
TrpV1_DMS-7_Val348Cys	AAGTTTGTGGGGTAGGGAATGGCTTGGTCTCCAATACAGTTGATAACACTAAGTTCGTTACCAGTATGTATAACGAGATCCTTATACTGGGCGCTAAACTTCATCCAACTCTTAAGCTGGAAGAGATTACTAACCGCAAGGGGTTGACACCTCTCGCACTGGCTGCCAGTTCTGGAAAAATAGGATGCCTTGCTTATGGAGACCTATCCTTATGCTCCCTAGCAAAGGTA
TrpV1_DMS-7_Val348Asp	AAGTTTGTGGGGTAGGGAATGGCTTGGTCTCCAATACAGTTGATAACACTAAGTTCGTTACCAGTATGTATAACGAGATCCTTATACTGGGCGCTAAACTTCATCCAACTCTTAAGCTGGAAGAGATTACTAACCGCAAGGGGTTGACACCTCTCGCACTGGCTGCCAGTTCTGGAAAAATAGGAGATCTTGCTTATGGAGACCTATCCTTATGCTCCCTAGCAAAGGTA
TrpV1_DMS-7_Val348Ser	AAGTTTGTGGGGTAGGGAATGGCTTGGTCTCCAATACAGTTGATAACACTAAGTTCGTTACCAGTATGTATAACGAGATCCTTATACTGGGCGCTAAACTTCATCCAACTCTTAAGCTGGAAGAGATTACTAACCGCAAGGGGTTGACACCTCTCGCACTGGCTGCCAGTTCTGGAAAAATAGGATCTCTTGCTTATGGAGACCTATCCTTATGCTCCCTAGCAAAGGTA
TrpV1_DMS-7_Val348Gln	AAGTTTGTGGGGTAGGGAATGGCTTGGTCTCCAATACAGTTGATAACACTAAGTTCGTTACCAGTATGTATAACGAGATCCTTATACTGGGCGCTAAACTTCATCCAACTCTTAAGCTGGAAGAGATTACTAACCGCAAGGGGTTGACACCTCTCGCACTGGCTGCCAGTTCTGGAAAAATAGGACAGCTTGCTTATGGAGACCTATCCTTATGCTCCCTAGCAAAGGTA
TrpV1_DMS-7_Val348Met	AAGTTTGTGGGGTAGGGAATGGCTTGGTCTCCAATACAGTTGATAACACTAAGTTCGTTACCAGTATGTATAACGAGATCCTTATACTGGGCGCTAAACTTCATCCAACTCTTAAGCTGGAAGAGATTACTAACCGCAAGGGGTTGACACCTCTCGCACTGGCTGCCAGTTCTGGAAAAATAGGAATGCTTGCTTATGGAGACCTATCCTTATGCTCCCTAGCAAAGGTA
TrpV1_DMS-7_Val348Asn	AAGTTTGTGGGGTAGGGAATGGCTTGGTCTCCAATACAGTTGATAACACTAAGTTCGTTACCAGTATGTATAACGAGATCCTTATACTGGGCGCTAAACTTCATCCAACTCTTAAGCTGGAAGAGATTACTAACCGCAAGGGGTTGACACCTCTCGCACTGGCTGCCAGTTCTGGAAAAATAGGAAACCTTGCTTATGGAGACCTATCCTTATGCTCCCTAGCAAAGGTA
TrpV1_DMS-7_Val348Pro	AAGTTTGTGGGGTAGGGAATGGCTTGGTCTCCAATACAGTTGATAACACTAAGTTCGTTACCAGTATGTATAACGAGATCCTTATACTGGGCGCTAAACTTCATCCAACTCTTAAGCTGGAAGAGATTACTAACCGCAAGGGGTTGACACCTCTCGCACTGGCTGCCAGTTCTGGAAAAATAGGACCCCTTGCTTATGGAGACCTATCCTTATGCTCCCTAGCAAAGGTA
TrpV1_DMS-7_Val348Lys	AAGTTTGTGGGGTAGGGAATGGCTTGGTCTCCAATACAGTTGATAACACTAAGTTCGTTACCAGTATGTATAACGAGATCCTTATACTGGGCGCTAAACTTCATCCAACTCTTAAGCTGGAAGAGATTACTAACCGCAAGGGGTTGACACCTCTCGCACTGGCTGCCAGTTCTGGAAAAATAGGAAAACTTGCTTATGGAGACCTATCCTTATGCTCCCTAGCAAAGGTA
TrpV1_DMS-7_Val348Thr	AAGTTTGTGGGGTAGGGAATGGCTTGGTCTCCAATACAGTTGATAACACTAAGTTCGTTACCAGTATGTATAACGAGATCCTTATACTGGGCGCTAAACTTCATCCAACTCTTAAGCTGGAAGAGATTACTAACCGCAAGGGGTTGACACCTCTCGCACTGGCTGCCAGTTCTGGAAAAATAGGAACACTTGCTTATGGAGACCTATCCTTATGCTCCCTAGCAAAGGTA
TrpV1_DMS-7_Val348Phe	AAGTTTGTGGGGTAGGGAATGGCTTGGTCTCCAATACAGTTGATAACACTAAGTTCGTTACCAGTATGTATAACGAGATCCTTATACTGGGCGCTAAACTTCATCCAACTCTTAAGCTGGAAGAGATTACTAACCGCAAGGGGTTGACACCTCTCGCACTGGCTGCCAGTTCTGGAAAAATAGGATTCCTTGCTTATGGAGACCTATCCTTATGCTCCCTAGCAAAGGTA
TrpV1_DMS-7_Val348Ala	AAGTTTGTGGGGTAGGGAATGGCTTGGTCTCCAATACAGTTGATAACACTAAGTTCGTTACCAGTATGTATAACGAGATCCTTATACTGGGCGCTAAACTTCATCCAACTCTTAAGCTGGAAGAGATTACTAACCGCAAGGGGTTGACACCTCTCGCACTGGCTGCCAGTTCTGGAAAAATAGGAGCTCTTGCTTATGGAGACCTATCCTTATGCTCCCTAGCAAAGGTA
TrpV1_DMS-7_Val348Gly	AAGTTTGTGGGGTAGGGAATGGCTTGGTCTCCAATACAGTTGATAACACTAAGTTCGTTACCAGTATGTATAACGAGATCCTTATACTGGGCGCTAAACTTCATCCAACTCTTAAGCTGGAAGAGATTACTAACCGCAAGGGGTTGACACCTCTCGCACTGGCTGCCAGTTCTGGAAAAATAGGAGGGCTTGCTTATGGAGACCTATCCTTATGCTCCCTAGCAAAGGTA
TrpV1_DMS-7_Val348Ile	AAGTTTGTGGGGTAGGGAATGGCTTGGTCTCCAATACAGTTGATAACACTAAGTTCGTTACCAGTATGTATAACGAGATCCTTATACTGGGCGCTAAACTTCATCCAACTCTTAAGCTGGAAGAGATTACTAACCGCAAGGGGTTGACACCTCTCGCACTGGCTGCCAGTTCTGGAAAAATAGGAATACTTGCTTATGGAGACCTATCCTTATGCTCCCTAGCAAAGGTA
TrpV1_DMS-7_Val348Leu	AAGTTTGTGGGGTAGGGAATGGCTTGGTCTCCAATACAGTTGATAACACTAAGTTCGTTACCAGTATGTATAACGAGATCCTTATACTGGGCGCTAAACTTCATCCAACTCTTAAGCTGGAAGAGATTACTAACCGCAAGGGGTTGACACCTCTCGCACTGGCTGCCAGTTCTGGAAAAATAGGACTTCTTGCTTATGGAGACCTATCCTTATGCTCCCTAGCAAAGGTA
TrpV1_DMS-7_Val348His	AAGTTTGTGGGGTAGGGAATGGCTTGGTCTCCAATACAGTTGATAACACTAAGTTCGTTACCAGTATGTATAACGAGATCCTTATACTGGGCGCTAAACTTCATCCAACTCTTAAGCTGGAAGAGATTACTAACCGCAAGGGGTTGACACCTCTCGCACTGGCTGCCAGTTCTGGAAAAATAGGACACCTTGCTTATGGAGACCTATCCTTATGCTCCCTAGCAAAGGTA
TrpV1_DMS-7_Val348Arg	AAGTTTGTGGGGTAGGGAATGGCTTGGTCTCCAATACAGTTGATAACACTAAGTTCGTTACCAGTATGTATAACGAGATCCTTATACTGGGCGCTAAACTTCATCCAACTCTTAAGCTGGAAGAGATTACTAACCGCAAGGGGTTGACACCTCTCGCACTGGCTGCCAGTTCTGGAAAAATAGGACGCCTTGCTTATGGAGACCTATCCTTATGCTCCCTAGCAAAGGTA
TrpV1_DMS-7_Val348Trp	AAGTTTGTGGGGTAGGGAATGGCTTGGTCTCCAATACAGTTGATAACACTAAGTTCGTTACCAGTATGTATAACGAGATCCTTATACTGGGCGCTAAACTTCATCCAACTCTTAAGCTGGAAGAGATTACTAACCGCAAGGGGTTGACACCTCTCGCACTGGCTGCCAGTTCTGGAAAAATAGGATGGCTTGCTTATGGAGACCTATCCTTATGCTCCCTAGCAAAGGTA
TrpV1_DMS-7_Val348Val	AAGTTTGTGGGGTAGGGAATGGCTTGGTCTCCAATACAGTTGATAACACTAAGTTCGTTACCAGTATGTATAACGAGATCCTTATACTGGGCGCTAAACTTCATCCAACTCTTAAGCTGGAAGAGATTACTAACCGCAAGGGGTTGACACCTCTCGCACTGGCTGCCAGTTCTGGAAAAATAGGAGTACTTGCTTATGGAGACCTATCCTTATGCTCCCTAGCAAAGGTA
TrpV1_DMS-7_Val348Glu	AAGTTTGTGGGGTAGGGAATGGCTTGGTCTCCAATACAGTTGATAACACTAAGTTCGTTACCAGTATGTATAACGAGATCCTTATACTGGGCGCTAAACTTCATCCAACTCTTAAGCTGGAAGAGATTACTAACCGCAAGGGGTTGACACCTCTCGCACTGGCTGCCAGTTCTGGAAAAATAGGAGAGCTTGCTTATGGAGACCTATCCTTATGCTCCCTAGCAAAGGTA
TrpV1_DMS-7_Val348Tyr	AAGTTTGTGGGGTAGGGAATGGCTTGGTCTCCAATACAGTTGATAACACTAAGTTCGTTACCAGTATGTATAACGAGATCCTTATACTGGGCGCTAAACTTCATCCAACTCTTAAGCTGGAAGAGATTACTAACCGCAAGGGGTTGACACCTCTCGCACTGGCTGCCAGTTCTGGAAAAATAGGATACCTTGCTTATGGAGACCTATCCTTATGCTCCCTAGCAAAGGTA
TrpV1_insert-7_GGA-300	AAGTTTGTGGGGTAGGGAATGGCTGGTCTCCAATACAGTTGGAGATAACACTAAGTTCGTTACCAGTATGTATAACGAGATCCTTATACTGGGCGCTAAACTTCATCCAACTCTTAAGCTGGAAGAGATTACTAACCGCAAGGGGTTGACACCTCTCGCACTGGCTGCCAGTTCTGGAAAAATAGGAGTACTTGCTTATGGAGACCTCCTTATGCTCCCTAGCAAAGGTA
TrpV1_insert-7_GGATCC-300	AAGTTTGTGGGGTAGGGAATGGGGTCTCCAATACAGTTGGATCCGATAACACTAAGTTCGTTACCAGTATGTATAACGAGATCCTTATACTGGGCGCTAAACTTCATCCAACTCTTAAGCTGGAAGAGATTACTAACCGCAAGGGGTTGACACCTCTCGCACTGGCTGCCAGTTCTGGAAAAATAGGAGTACTTGCTTATGGAGACCCCTTATGCTCCCTAGCAAAGGTA
TrpV1_insert-7_GGATCCGGG-300	AAGTTTGTGGGGTAGGGAATGGGTCTCCAATACAGTTGGATCCGGGGATAACACTAAGTTCGTTACCAGTATGTATAACGAGATCCTTATACTGGGCGCTAAACTTCATCCAACTCTTAAGCTGGAAGAGATTACTAACCGCAAGGGGTTGACACCTCTCGCACTGGCTGCCAGTTCTGGAAAAATAGGAGTACTTGCTTATGGAGACCTTATGCTCCCTAGCAAAGGTA
TrpV1_insert-7_GGA-301	AAGTTTGTGGGGTAGGGAATGGCTGGTCTCCAATACAGTTGATGGAAACACTAAGTTCGTTACCAGTATGTATAACGAGATCCTTATACTGGGCGCTAAACTTCATCCAACTCTTAAGCTGGAAGAGATTACTAACCGCAAGGGGTTGACACCTCTCGCACTGGCTGCCAGTTCTGGAAAAATAGGAGTACTTGCTTATGGAGACCTCCTTATGCTCCCTAGCAAAGGTA
TrpV1_insert-7_GGATCC-301	AAGTTTGTGGGGTAGGGAATGGGGTCTCCAATACAGTTGATGGATCCAACACTAAGTTCGTTACCAGTATGTATAACGAGATCCTTATACTGGGCGCTAAACTTCATCCAACTCTTAAGCTGGAAGAGATTACTAACCGCAAGGGGTTGACACCTCTCGCACTGGCTGCCAGTTCTGGAAAAATAGGAGTACTTGCTTATGGAGACCCCTTATGCTCCCTAGCAAAGGTA
TrpV1_insert-7_GGATCCGGG-301	AAGTTTGTGGGGTAGGGAATGGGTCTCCAATACAGTTGATGGATCCGGGAACACTAAGTTCGTTACCAGTATGTATAACGAGATCCTTATACTGGGCGCTAAACTTCATCCAACTCTTAAGCTGGAAGAGATTACTAACCGCAAGGGGTTGACACCTCTCGCACTGGCTGCCAGTTCTGGAAAAATAGGAGTACTTGCTTATGGAGACCTTATGCTCCCTAGCAAAGGTA
TrpV1_insert-7_GGA-302	AAGTTTGTGGGGTAGGGAATGGCTGGTCTCCAATACAGTTGATAACGGAACTAAGTTCGTTACCAGTATGTATAACGAGATCCTTATACTGGGCGCTAAACTTCATCCAACTCTTAAGCTGGAAGAGATTACTAACCGCAAGGGGTTGACACCTCTCGCACTGGCTGCCAGTTCTGGAAAAATAGGAGTACTTGCTTATGGAGACCTCCTTATGCTCCCTAGCAAAGGTA
TrpV1_insert-7_GGATCC-302	AAGTTTGTGGGGTAGGGAATGGGGTCTCCAATACAGTTGATAACGGATCCACTAAGTTCGTTACCAGTATGTATAACGAGATCCTTATACTGGGCGCTAAACTTCATCCAACTCTTAAGCTGGAAGAGATTACTAACCGCAAGGGGTTGACACCTCTCGCACTGGCTGCCAGTTCTGGAAAAATAGGAGTACTTGCTTATGGAGACCCCTTATGCTCCCTAGCAAAGGTA
TrpV1_insert-7_GGATCCGGG-302	AAGTTTGTGGGGTAGGGAATGGGTCTCCAATACAGTTGATAACGGATCCGGGACTAAGTTCGTTACCAGTATGTATAACGAGATCCTTATACTGGGCGCTAAACTTCATCCAACTCTTAAGCTGGAAGAGATTACTAACCGCAAGGGGTTGACACCTCTCGCACTGGCTGCCAGTTCTGGAAAAATAGGAGTACTTGCTTATGGAGACCTTATGCTCCCTAGCAAAGGTA
TrpV1_insert-7_GGA-303	AAGTTTGTGGGGTAGGGAATGGCTGGTCTCCAATACAGTTGATAACACTGGAAAGTTCGTTACCAGTATGTATAACGAGATCCTTATACTGGGCGCTAAACTTCATCCAACTCTTAAGCTGGAAGAGATTACTAACCGCAAGGGGTTGACACCTCTCGCACTGGCTGCCAGTTCTGGAAAAATAGGAGTACTTGCTTATGGAGACCTCCTTATGCTCCCTAGCAAAGGTA
TrpV1_insert-7_GGATCC-303	AAGTTTGTGGGGTAGGGAATGGGGTCTCCAATACAGTTGATAACACTGGATCCAAGTTCGTTACCAGTATGTATAACGAGATCCTTATACTGGGCGCTAAACTTCATCCAACTCTTAAGCTGGAAGAGATTACTAACCGCAAGGGGTTGACACCTCTCGCACTGGCTGCCAGTTCTGGAAAAATAGGAGTACTTGCTTATGGAGACCCCTTATGCTCCCTAGCAAAGGTA
TrpV1_insert-7_GGATCCGGG-303	AAGTTTGTGGGGTAGGGAATGGGTCTCCAATACAGTTGATAACACTGGATCCGGGAAGTTCGTTACCAGTATGTATAACGAGATCCTTATACTGGGCGCTAAACTTCATCCAACTCTTAAGCTGGAAGAGATTACTAACCGCAAGGGGTTGACACCTCTCGCACTGGCTGCCAGTTCTGGAAAAATAGGAGTACTTGCTTATGGAGACCTTATGCTCCCTAGCAAAGGTA
TrpV1_insert-7_GGA-304	AAGTTTGTGGGGTAGGGAATGGCTGGTCTCCAATACAGTTGATAACACTAAGGGATTCGTTACCAGTATGTATAACGAGATCCTTATACTGGGCGCTAAACTTCATCCAACTCTTAAGCTGGAAGAGATTACTAACCGCAAGGGGTTGACACCTCTCGCACTGGCTGCCAGTTCTGGAAAAATAGGAGTACTTGCTTATGGAGACCTCCTTATGCTCCCTAGCAAAGGTA
TrpV1_insert-7_GGATCC-304	AAGTTTGTGGGGTAGGGAATGGGGTCTCCAATACAGTTGATAACACTAAGGGATCCTTCGTTACCAGTATGTATAACGAGATCCTTATACTGGGCGCTAAACTTCATCCAACTCTTAAGCTGGAAGAGATTACTAACCGCAAGGGGTTGACACCTCTCGCACTGGCTGCCAGTTCTGGAAAAATAGGAGTACTTGCTTATGGAGACCCCTTATGCTCCCTAGCAAAGGTA
TrpV1_insert-7_GGATCCGGG-304	AAGTTTGTGGGGTAGGGAATGGGTCTCCAATACAGTTGATAACACTAAGGGATCCGGGTTCGTTACCAGTATGTATAACGAGATCCTTATACTGGGCGCTAAACTTCATCCAACTCTTAAGCTGGAAGAGATTACTAACCGCAAGGGGTTGACACCTCTCGCACTGGCTGCCAGTTCTGGAAAAATAGGAGTACTTGCTTATGGAGACCTTATGCTCCCTAGCAAAGGTA
TrpV1_insert-7_GGA-305	AAGTTTGTGGGGTAGGGAATGGCTGGTCTCCAATACAGTTGATAACACTAAGTTCGGAGTTACCAGTATGTATAACGAGATCCTTATACTGGGCGCTAAACTTCATCCAACTCTTAAGCTGGAAGAGATTACTAACCGCAAGGGGTTGACACCTCTCGCACTGGCTGCCAGTTCTGGAAAAATAGGAGTACTTGCTTATGGAGACCTCCTTATGCTCCCTAGCAAAGGTA
TrpV1_insert-7_GGATCC-305	AAGTTTGTGGGGTAGGGAATGGGGTCTCCAATACAGTTGATAACACTAAGTTCGGATCCGTTACCAGTATGTATAACGAGATCCTTATACTGGGCGCTAAACTTCATCCAACTCTTAAGCTGGAAGAGATTACTAACCGCAAGGGGTTGACACCTCTCGCACTGGCTGCCAGTTCTGGAAAAATAGGAGTACTTGCTTATGGAGACCCCTTATGCTCCCTAGCAAAGGTA
TrpV1_insert-7_GGATCCGGG-305	AAGTTTGTGGGGTAGGGAATGGGTCTCCAATACAGTTGATAACACTAAGTTCGGATCCGGGGTTACCAGTATGTATAACGAGATCCTTATACTGGGCGCTAAACTTCATCCAACTCTTAAGCTGGAAGAGATTACTAACCGCAAGGGGTTGACACCTCTCGCACTGGCTGCCAGTTCTGGAAAAATAGGAGTACTTGCTTATGGAGACCTTATGCTCCCTAGCAAAGGTA
TrpV1_insert-7_GGA-306	AAGTTTGTGGGGTAGGGAATGGCTGGTCTCCAATACAGTTGATAACACTAAGTTCGTTGGAACCAGTATGTATAACGAGATCCTTATACTGGGCGCTAAACTTCATCCAACTCTTAAGCTGGAAGAGATTACTAACCGCAAGGGGTTGACACCTCTCGCACTGGCTGCCAGTTCTGGAAAAATAGGAGTACTTGCTTATGGAGACCTCCTTATGCTCCCTAGCAAAGGTA
TrpV1_insert-7_GGATCC-306	AAGTTTGTGGGGTAGGGAATGGGGTCTCCAATACAGTTGATAACACTAAGTTCGTTGGATCCACCAGTATGTATAACGAGATCCTTATACTGGGCGCTAAACTTCATCCAACTCTTAAGCTGGAAGAGATTACTAACCGCAAGGGGTTGACACCTCTCGCACTGGCTGCCAGTTCTGGAAAAATAGGAGTACTTGCTTATGGAGACCCCTTATGCTCCCTAGCAAAGGTA
TrpV1_insert-7_GGATCCGGG-306	AAGTTTGTGGGGTAGGGAATGGGTCTCCAATACAGTTGATAACACTAAGTTCGTTGGATCCGGGACCAGTATGTATAACGAGATCCTTATACTGGGCGCTAAACTTCATCCAACTCTTAAGCTGGAAGAGATTACTAACCGCAAGGGGTTGACACCTCTCGCACTGGCTGCCAGTTCTGGAAAAATAGGAGTACTTGCTTATGGAGACCTTATGCTCCCTAGCAAAGGTA
TrpV1_insert-7_GGA-307	AAGTTTGTGGGGTAGGGAATGGCTGGTCTCCAATACAGTTGATAACACTAAGTTCGTTACCGGAAGTATGTATAACGAGATCCTTATACTGGGCGCTAAACTTCATCCAACTCTTAAGCTGGAAGAGATTACTAACCGCAAGGGGTTGACACCTCTCGCACTGGCTGCCAGTTCTGGAAAAATAGGAGTACTTGCTTATGGAGACCTCCTTATGCTCCCTAGCAAAGGTA
TrpV1_insert-7_GGATCC-307	AAGTTTGTGGGGTAGGGAATGGGGTCTCCAATACAGTTGATAACACTAAGTTCGTTACCGGATCCAGTATGTATAACGAGATCCTTATACTGGGCGCTAAACTTCATCCAACTCTTAAGCTGGAAGAGATTACTAACCGCAAGGGGTTGACACCTCTCGCACTGGCTGCCAGTTCTGGAAAAATAGGAGTACTTGCTTATGGAGACCCCTTATGCTCCCTAGCAAAGGTA
TrpV1_insert-7_GGATCCGGG-307	AAGTTTGTGGGGTAGGGAATGGGTCTCCAATACAGTTGATAACACTAAGTTCGTTACCGGATCCGGGAGTATGTATAACGAGATCCTTATACTGGGCGCTAAACTTCATCCAACTCTTAAGCTGGAAGAGATTACTAACCGCAAGGGGTTGACACCTCTCGCACTGGCTGCCAGTTCTGGAAAAATAGGAGTACTTGCTTATGGAGACCTTATGCTCCCTAGCAAAGGTA
TrpV1_insert-7_GGA-308	AAGTTTGTGGGGTAGGGAATGGCTGGTCTCCAATACAGTTGATAACACTAAGTTCGTTACCAGTGGAATGTATAACGAGATCCTTATACTGGGCGCTAAACTTCATCCAACTCTTAAGCTGGAAGAGATTACTAACCGCAAGGGGTTGACACCTCTCGCACTGGCTGCCAGTTCTGGAAAAATAGGAGTACTTGCTTATGGAGACCTCCTTATGCTCCCTAGCAAAGGTA
TrpV1_insert-7_GGATCC-308	AAGTTTGTGGGGTAGGGAATGGGGTCTCCAATACAGTTGATAACACTAAGTTCGTTACCAGTGGATCCATGTATAACGAGATCCTTATACTGGGCGCTAAACTTCATCCAACTCTTAAGCTGGAAGAGATTACTAACCGCAAGGGGTTGACACCTCTCGCACTGGCTGCCAGTTCTGGAAAAATAGGAGTACTTGCTTATGGAGACCCCTTATGCTCCCTAGCAAAGGTA
TrpV1_insert-7_GGATCCGGG-308	AAGTTTGTGGGGTAGGGAATGGGTCTCCAATACAGTTGATAACACTAAGTTCGTTACCAGTGGATCCGGGATGTATAACGAGATCCTTATACTGGGCGCTAAACTTCATCCAACTCTTAAGCTGGAAGAGATTACTAACCGCAAGGGGTTGACACCTCTCGCACTGGCTGCCAGTTCTGGAAAAATAGGAGTACTTGCTTATGGAGACCTTATGCTCCCTAGCAAAGGTA
TrpV1_insert-7_GGA-309	AAGTTTGTGGGGTAGGGAATGGCTGGTCTCCAATACAGTTGATAACACTAAGTTCGTTACCAGTATGGGATATAACGAGATCCTTATACTGGGCGCTAAACTTCATCCAACTCTTAAGCTGGAAGAGATTACTAACCGCAAGGGGTTGACACCTCTCGCACTGGCTGCCAGTTCTGGAAAAATAGGAGTACTTGCTTATGGAGACCTCCTTATGCTCCCTAGCAAAGGTA
TrpV1_insert-7_GGATCC-309	AAGTTTGTGGGGTAGGGAATGGGGTCTCCAATACAGTTGATAACACTAAGTTCGTTACCAGTATGGGATCCTATAACGAGATCCTTATACTGGGCGCTAAACTTCATCCAACTCTTAAGCTGGAAGAGATTACTAACCGCAAGGGGTTGACACCTCTCGCACTGGCTGCCAGTTCTGGAAAAATAGGAGTACTTGCTTATGGAGACCCCTTATGCTCCCTAGCAAAGGTA
TrpV1_insert-7_GGATCCGGG-309	AAGTTTGTGGGGTAGGGAATGGGTCTCCAATACAGTTGATAACACTAAGTTCGTTACCAGTATGGGATCCGGGTATAACGAGATCCTTATACTGGGCGCTAAACTTCATCCAACTCTTAAGCTGGAAGAGATTACTAACCGCAAGGGGTTGACACCTCTCGCACTGGCTGCCAGTTCTGGAAAAATAGGAGTACTTGCTTATGGAGACCTTATGCTCCCTAGCAAAGGTA
TrpV1_insert-7_GGA-310	AAGTTTGTGGGGTAGGGAATGGCTGGTCTCCAATACAGTTGATAACACTAAGTTCGTTACCAGTATGTATGGAAACGAGATCCTTATACTGGGCGCTAAACTTCATCCAACTCTTAAGCTGGAAGAGATTACTAACCGCAAGGGGTTGACACCTCTCGCACTGGCTGCCAGTTCTGGAAAAATAGGAGTACTTGCTTATGGAGACCTCCTTATGCTCCCTAGCAAAGGTA
TrpV1_insert-7_GGATCC-310	AAGTTTGTGGGGTAGGGAATGGGGTCTCCAATACAGTTGATAACACTAAGTTCGTTACCAGTATGTATGGATCCAACGAGATCCTTATACTGGGCGCTAAACTTCATCCAACTCTTAAGCTGGAAGAGATTACTAACCGCAAGGGGTTGACACCTCTCGCACTGGCTGCCAGTTCTGGAAAAATAGGAGTACTTGCTTATGGAGACCCCTTATGCTCCCTAGCAAAGGTA
TrpV1_insert-7_GGATCCGGG-310	AAGTTTGTGGGGTAGGGAATGGGTCTCCAATACAGTTGATAACACTAAGTTCGTTACCAGTATGTATGGATCCGGGAACGAGATCCTTATACTGGGCGCTAAACTTCATCCAACTCTTAAGCTGGAAGAGATTACTAACCGCAAGGGGTTGACACCTCTCGCACTGGCTGCCAGTTCTGGAAAAATAGGAGTACTTGCTTATGGAGACCTTATGCTCCCTAGCAAAGGTA
TrpV1_insert-7_GGA-311	AAGTTTGTGGGGTAGGGAATGGCTGGTCTCCAATACAGTTGATAACACTAAGTTCGTTACCAGTATGTATAACGGAGAGATCCTTATACTGGGCGCTAAACTTCATCCAACTCTTAAGCTGGAAGAGATTACTAACCGCAAGGGGTTGACACCTCTCGCACTGGCTGCCAGTTCTGGAAAAATAGGAGTACTTGCTTATGGAGACCTCCTTATGCTCCCTAGCAAAGGTA
TrpV1_insert-7_GGATCC-311	AAGTTTGTGGGGTAGGGAATGGGGTCTCCAATACAGTTGATAACACTAAGTTCGTTACCAGTATGTATAACGGATCCGAGATCCTTATACTGGGCGCTAAACTTCATCCAACTCTTAAGCTGGAAGAGATTACTAACCGCAAGGGGTTGACACCTCTCGCACTGGCTGCCAGTTCTGGAAAAATAGGAGTACTTGCTTATGGAGACCCCTTATGCTCCCTAGCAAAGGTA
TrpV1_insert-7_GGATCCGGG-311	AAGTTTGTGGGGTAGGGAATGGGTCTCCAATACAGTTGATAACACTAAGTTCGTTACCAGTATGTATAACGGATCCGGGGAGATCCTTATACTGGGCGCTAAACTTCATCCAACTCTTAAGCTGGAAGAGATTACTAACCGCAAGGGGTTGACACCTCTCGCACTGGCTGCCAGTTCTGGAAAAATAGGAGTACTTGCTTATGGAGACCTTATGCTCCCTAGCAAAGGTA
TrpV1_insert-7_GGA-312	AAGTTTGTGGGGTAGGGAATGGCTGGTCTCCAATACAGTTGATAACACTAAGTTCGTTACCAGTATGTATAACGAGGGAATCCTTATACTGGGCGCTAAACTTCATCCAACTCTTAAGCTGGAAGAGATTACTAACCGCAAGGGGTTGACACCTCTCGCACTGGCTGCCAGTTCTGGAAAAATAGGAGTACTTGCTTATGGAGACCTCCTTATGCTCCCTAGCAAAGGTA
TrpV1_insert-7_GGATCC-312	AAGTTTGTGGGGTAGGGAATGGGGTCTCCAATACAGTTGATAACACTAAGTTCGTTACCAGTATGTATAACGAGGGATCCATCCTTATACTGGGCGCTAAACTTCATCCAACTCTTAAGCTGGAAGAGATTACTAACCGCAAGGGGTTGACACCTCTCGCACTGGCTGCCAGTTCTGGAAAAATAGGAGTACTTGCTTATGGAGACCCCTTATGCTCCCTAGCAAAGGTA
TrpV1_insert-7_GGATCCGGG-312	AAGTTTGTGGGGTAGGGAATGGGTCTCCAATACAGTTGATAACACTAAGTTCGTTACCAGTATGTATAACGAGGGATCCGGGATCCTTATACTGGGCGCTAAACTTCATCCAACTCTTAAGCTGGAAGAGATTACTAACCGCAAGGGGTTGACACCTCTCGCACTGGCTGCCAGTTCTGGAAAAATAGGAGTACTTGCTTATGGAGACCTTATGCTCCCTAGCAAAGGTA
TrpV1_insert-7_GGA-313	AAGTTTGTGGGGTAGGGAATGGCTGGTCTCCAATACAGTTGATAACACTAAGTTCGTTACCAGTATGTATAACGAGATCGGACTTATACTGGGCGCTAAACTTCATCCAACTCTTAAGCTGGAAGAGATTACTAACCGCAAGGGGTTGACACCTCTCGCACTGGCTGCCAGTTCTGGAAAAATAGGAGTACTTGCTTATGGAGACCTCCTTATGCTCCCTAGCAAAGGTA
TrpV1_insert-7_GGATCC-313	AAGTTTGTGGGGTAGGGAATGGGGTCTCCAATACAGTTGATAACACTAAGTTCGTTACCAGTATGTATAACGAGATCGGATCCCTTATACTGGGCGCTAAACTTCATCCAACTCTTAAGCTGGAAGAGATTACTAACCGCAAGGGGTTGACACCTCTCGCACTGGCTGCCAGTTCTGGAAAAATAGGAGTACTTGCTTATGGAGACCCCTTATGCTCCCTAGCAAAGGTA
TrpV1_insert-7_GGATCCGGG-313	AAGTTTGTGGGGTAGGGAATGGGTCTCCAATACAGTTGATAACACTAAGTTCGTTACCAGTATGTATAACGAGATCGGATCCGGGCTTATACTGGGCGCTAAACTTCATCCAACTCTTAAGCTGGAAGAGATTACTAACCGCAAGGGGTTGACACCTCTCGCACTGGCTGCCAGTTCTGGAAAAATAGGAGTACTTGCTTATGGAGACCTTATGCTCCCTAGCAAAGGTA
TrpV1_insert-7_GGA-314	AAGTTTGTGGGGTAGGGAATGGCTGGTCTCCAATACAGTTGATAACACTAAGTTCGTTACCAGTATGTATAACGAGATCCTTGGAATACTGGGCGCTAAACTTCATCCAACTCTTAAGCTGGAAGAGATTACTAACCGCAAGGGGTTGACACCTCTCGCACTGGCTGCCAGTTCTGGAAAAATAGGAGTACTTGCTTATGGAGACCTCCTTATGCTCCCTAGCAAAGGTA
TrpV1_insert-7_GGATCC-314	AAGTTTGTGGGGTAGGGAATGGGGTCTCCAATACAGTTGATAACACTAAGTTCGTTACCAGTATGTATAACGAGATCCTTGGATCCATACTGGGCGCTAAACTTCATCCAACTCTTAAGCTGGAAGAGATTACTAACCGCAAGGGGTTGACACCTCTCGCACTGGCTGCCAGTTCTGGAAAAATAGGAGTACTTGCTTATGGAGACCCCTTATGCTCCCTAGCAAAGGTA
TrpV1_insert-7_GGATCCGGG-314	AAGTTTGTGGGGTAGGGAATGGGTCTCCAATACAGTTGATAACACTAAGTTCGTTACCAGTATGTATAACGAGATCCTTGGATCCGGGATACTGGGCGCTAAACTTCATCCAACTCTTAAGCTGGAAGAGATTACTAACCGCAAGGGGTTGACACCTCTCGCACTGGCTGCCAGTTCTGGAAAAATAGGAGTACTTGCTTATGGAGACCTTATGCTCCCTAGCAAAGGTA
TrpV1_insert-7_GGA-315	AAGTTTGTGGGGTAGGGAATGGCTGGTCTCCAATACAGTTGATAACACTAAGTTCGTTACCAGTATGTATAACGAGATCCTTATAGGACTGGGCGCTAAACTTCATCCAACTCTTAAGCTGGAAGAGATTACTAACCGCAAGGGGTTGACACCTCTCGCACTGGCTGCCAGTTCTGGAAAAATAGGAGTACTTGCTTATGGAGACCTCCTTATGCTCCCTAGCAAAGGTA
TrpV1_insert-7_GGATCC-315	AAGTTTGTGGGGTAGGGAATGGGGTCTCCAATACAGTTGATAACACTAAGTTCGTTACCAGTATGTATAACGAGATCCTTATAGGATCCCTGGGCGCTAAACTTCATCCAACTCTTAAGCTGGAAGAGATTACTAACCGCAAGGGGTTGACACCTCTCGCACTGGCTGCCAGTTCTGGAAAAATAGGAGTACTTGCTTATGGAGACCCCTTATGCTCCCTAGCAAAGGTA
TrpV1_insert-7_GGATCCGGG-315	AAGTTTGTGGGGTAGGGAATGGGTCTCCAATACAGTTGATAACACTAAGTTCGTTACCAGTATGTATAACGAGATCCTTATAGGATCCGGGCTGGGCGCTAAACTTCATCCAACTCTTAAGCTGGAAGAGATTACTAACCGCAAGGGGTTGACACCTCTCGCACTGGCTGCCAGTTCTGGAAAAATAGGAGTACTTGCTTATGGAGACCTTATGCTCCCTAGCAAAGGTA
TrpV1_insert-7_GGA-316	AAGTTTGTGGGGTAGGGAATGGCTGGTCTCCAATACAGTTGATAACACTAAGTTCGTTACCAGTATGTATAACGAGATCCTTATACTGGGAGGCGCTAAACTTCATCCAACTCTTAAGCTGGAAGAGATTACTAACCGCAAGGGGTTGACACCTCTCGCACTGGCTGCCAGTTCTGGAAAAATAGGAGTACTTGCTTATGGAGACCTCCTTATGCTCCCTAGCAAAGGTA
TrpV1_insert-7_GGATCC-316	AAGTTTGTGGGGTAGGGAATGGGGTCTCCAATACAGTTGATAACACTAAGTTCGTTACCAGTATGTATAACGAGATCCTTATACTGGGATCCGGCGCTAAACTTCATCCAACTCTTAAGCTGGAAGAGATTACTAACCGCAAGGGGTTGACACCTCTCGCACTGGCTGCCAGTTCTGGAAAAATAGGAGTACTTGCTTATGGAGACCCCTTATGCTCCCTAGCAAAGGTA
TrpV1_insert-7_GGATCCGGG-316	AAGTTTGTGGGGTAGGGAATGGGTCTCCAATACAGTTGATAACACTAAGTTCGTTACCAGTATGTATAACGAGATCCTTATACTGGGATCCGGGGGCGCTAAACTTCATCCAACTCTTAAGCTGGAAGAGATTACTAACCGCAAGGGGTTGACACCTCTCGCACTGGCTGCCAGTTCTGGAAAAATAGGAGTACTTGCTTATGGAGACCTTATGCTCCCTAGCAAAGGTA
TrpV1_insert-7_GGA-317	AAGTTTGTGGGGTAGGGAATGGCTGGTCTCCAATACAGTTGATAACACTAAGTTCGTTACCAGTATGTATAACGAGATCCTTATACTGGGCGGAGCTAAACTTCATCCAACTCTTAAGCTGGAAGAGATTACTAACCGCAAGGGGTTGACACCTCTCGCACTGGCTGCCAGTTCTGGAAAAATAGGAGTACTTGCTTATGGAGACCTCCTTATGCTCCCTAGCAAAGGTA
TrpV1_insert-7_GGATCC-317	AAGTTTGTGGGGTAGGGAATGGGGTCTCCAATACAGTTGATAACACTAAGTTCGTTACCAGTATGTATAACGAGATCCTTATACTGGGCGGATCCGCTAAACTTCATCCAACTCTTAAGCTGGAAGAGATTACTAACCGCAAGGGGTTGACACCTCTCGCACTGGCTGCCAGTTCTGGAAAAATAGGAGTACTTGCTTATGGAGACCCCTTATGCTCCCTAGCAAAGGTA
TrpV1_insert-7_GGATCCGGG-317	AAGTTTGTGGGGTAGGGAATGGGTCTCCAATACAGTTGATAACACTAAGTTCGTTACCAGTATGTATAACGAGATCCTTATACTGGGCGGATCCGGGGCTAAACTTCATCCAACTCTTAAGCTGGAAGAGATTACTAACCGCAAGGGGTTGACACCTCTCGCACTGGCTGCCAGTTCTGGAAAAATAGGAGTACTTGCTTATGGAGACCTTATGCTCCCTAGCAAAGGTA
TrpV1_insert-7_GGA-318	AAGTTTGTGGGGTAGGGAATGGCTGGTCTCCAATACAGTTGATAACACTAAGTTCGTTACCAGTATGTATAACGAGATCCTTATACTGGGCGCTGGAAAACTTCATCCAACTCTTAAGCTGGAAGAGATTACTAACCGCAAGGGGTTGACACCTCTCGCACTGGCTGCCAGTTCTGGAAAAATAGGAGTACTTGCTTATGGAGACCTCCTTATGCTCCCTAGCAAAGGTA
TrpV1_insert-7_GGATCC-318	AAGTTTGTGGGGTAGGGAATGGGGTCTCCAATACAGTTGATAACACTAAGTTCGTTACCAGTATGTATAACGAGATCCTTATACTGGGCGCTGGATCCAAACTTCATCCAACTCTTAAGCTGGAAGAGATTACTAACCGCAAGGGGTTGACACCTCTCGCACTGGCTGCCAGTTCTGGAAAAATAGGAGTACTTGCTTATGGAGACCCCTTATGCTCCCTAGCAAAGGTA
TrpV1_insert-7_GGATCCGGG-318	AAGTTTGTGGGGTAGGGAATGGGTCTCCAATACAGTTGATAACACTAAGTTCGTTACCAGTATGTATAACGAGATCCTTATACTGGGCGCTGGATCCGGGAAACTTCATCCAACTCTTAAGCTGGAAGAGATTACTAACCGCAAGGGGTTGACACCTCTCGCACTGGCTGCCAGTTCTGGAAAAATAGGAGTACTTGCTTATGGAGACCTTATGCTCCCTAGCAAAGGTA
TrpV1_insert-7_GGA-319	AAGTTTGTGGGGTAGGGAATGGCTGGTCTCCAATACAGTTGATAACACTAAGTTCGTTACCAGTATGTATAACGAGATCCTTATACTGGGCGCTAAAGGACTTCATCCAACTCTTAAGCTGGAAGAGATTACTAACCGCAAGGGGTTGACACCTCTCGCACTGGCTGCCAGTTCTGGAAAAATAGGAGTACTTGCTTATGGAGACCTCCTTATGCTCCCTAGCAAAGGTA
TrpV1_insert-7_GGATCC-319	AAGTTTGTGGGGTAGGGAATGGGGTCTCCAATACAGTTGATAACACTAAGTTCGTTACCAGTATGTATAACGAGATCCTTATACTGGGCGCTAAAGGATCCCTTCATCCAACTCTTAAGCTGGAAGAGATTACTAACCGCAAGGGGTTGACACCTCTCGCACTGGCTGCCAGTTCTGGAAAAATAGGAGTACTTGCTTATGGAGACCCCTTATGCTCCCTAGCAAAGGTA
TrpV1_insert-7_GGATCCGGG-319	AAGTTTGTGGGGTAGGGAATGGGTCTCCAATACAGTTGATAACACTAAGTTCGTTACCAGTATGTATAACGAGATCCTTATACTGGGCGCTAAAGGATCCGGGCTTCATCCAACTCTTAAGCTGGAAGAGATTACTAACCGCAAGGGGTTGACACCTCTCGCACTGGCTGCCAGTTCTGGAAAAATAGGAGTACTTGCTTATGGAGACCTTATGCTCCCTAGCAAAGGTA
TrpV1_insert-7_GGA-320	AAGTTTGTGGGGTAGGGAATGGCTGGTCTCCAATACAGTTGATAACACTAAGTTCGTTACCAGTATGTATAACGAGATCCTTATACTGGGCGCTAAACTTGGACATCCAACTCTTAAGCTGGAAGAGATTACTAACCGCAAGGGGTTGACACCTCTCGCACTGGCTGCCAGTTCTGGAAAAATAGGAGTACTTGCTTATGGAGACCTCCTTATGCTCCCTAGCAAAGGTA
TrpV1_insert-7_GGATCC-320	AAGTTTGTGGGGTAGGGAATGGGGTCTCCAATACAGTTGATAACACTAAGTTCGTTACCAGTATGTATAACGAGATCCTTATACTGGGCGCTAAACTTGGATCCCATCCAACTCTTAAGCTGGAAGAGATTACTAACCGCAAGGGGTTGACACCTCTCGCACTGGCTGCCAGTTCTGGAAAAATAGGAGTACTTGCTTATGGAGACCCCTTATGCTCCCTAGCAAAGGTA
TrpV1_insert-7_GGATCCGGG-320	AAGTTTGTGGGGTAGGGAATGGGTCTCCAATACAGTTGATAACACTAAGTTCGTTACCAGTATGTATAACGAGATCCTTATACTGGGCGCTAAACTTGGATCCGGGCATCCAACTCTTAAGCTGGAAGAGATTACTAACCGCAAGGGGTTGACACCTCTCGCACTGGCTGCCAGTTCTGGAAAAATAGGAGTACTTGCTTATGGAGACCTTATGCTCCCTAGCAAAGGTA
TrpV1_insert-7_GGA-321	AAGTTTGTGGGGTAGGGAATGGCTGGTCTCCAATACAGTTGATAACACTAAGTTCGTTACCAGTATGTATAACGAGATCCTTATACTGGGCGCTAAACTTCATGGACCAACTCTTAAGCTGGAAGAGATTACTAACCGCAAGGGGTTGACACCTCTCGCACTGGCTGCCAGTTCTGGAAAAATAGGAGTACTTGCTTATGGAGACCTCCTTATGCTCCCTAGCAAAGGTA
TrpV1_insert-7_GGATCC-321	AAGTTTGTGGGGTAGGGAATGGGGTCTCCAATACAGTTGATAACACTAAGTTCGTTACCAGTATGTATAACGAGATCCTTATACTGGGCGCTAAACTTCATGGATCCCCAACTCTTAAGCTGGAAGAGATTACTAACCGCAAGGGGTTGACACCTCTCGCACTGGCTGCCAGTTCTGGAAAAATAGGAGTACTTGCTTATGGAGACCCCTTATGCTCCCTAGCAAAGGTA
TrpV1_insert-7_GGATCCGGG-321	AAGTTTGTGGGGTAGGGAATGGGTCTCCAATACAGTTGATAACACTAAGTTCGTTACCAGTATGTATAACGAGATCCTTATACTGGGCGCTAAACTTCATGGATCCGGGCCAACTCTTAAGCTGGAAGAGATTACTAACCGCAAGGGGTTGACACCTCTCGCACTGGCTGCCAGTTCTGGAAAAATAGGAGTACTTGCTTATGGAGACCTTATGCTCCCTAGCAAAGGTA
TrpV1_insert-7_GGA-322	AAGTTTGTGGGGTAGGGAATGGCTGGTCTCCAATACAGTTGATAACACTAAGTTCGTTACCAGTATGTATAACGAGATCCTTATACTGGGCGCTAAACTTCATCCAGGAACTCTTAAGCTGGAAGAGATTACTAACCGCAAGGGGTTGACACCTCTCGCACTGGCTGCCAGTTCTGGAAAAATAGGAGTACTTGCTTATGGAGACCTCCTTATGCTCCCTAGCAAAGGTA
TrpV1_insert-7_GGATCC-322	AAGTTTGTGGGGTAGGGAATGGGGTCTCCAATACAGTTGATAACACTAAGTTCGTTACCAGTATGTATAACGAGATCCTTATACTGGGCGCTAAACTTCATCCAGGATCCACTCTTAAGCTGGAAGAGATTACTAACCGCAAGGGGTTGACACCTCTCGCACTGGCTGCCAGTTCTGGAAAAATAGGAGTACTTGCTTATGGAGACCCCTTATGCTCCCTAGCAAAGGTA
TrpV1_insert-7_GGATCCGGG-322	AAGTTTGTGGGGTAGGGAATGGGTCTCCAATACAGTTGATAACACTAAGTTCGTTACCAGTATGTATAACGAGATCCTTATACTGGGCGCTAAACTTCATCCAGGATCCGGGACTCTTAAGCTGGAAGAGATTACTAACCGCAAGGGGTTGACACCTCTCGCACTGGCTGCCAGTTCTGGAAAAATAGGAGTACTTGCTTATGGAGACCTTATGCTCCCTAGCAAAGGTA
TrpV1_insert-7_GGA-323	AAGTTTGTGGGGTAGGGAATGGCTGGTCTCCAATACAGTTGATAACACTAAGTTCGTTACCAGTATGTATAACGAGATCCTTATACTGGGCGCTAAACTTCATCCAACTGGACTTAAGCTGGAAGAGATTACTAACCGCAAGGGGTTGACACCTCTCGCACTGGCTGCCAGTTCTGGAAAAATAGGAGTACTTGCTTATGGAGACCTCCTTATGCTCCCTAGCAAAGGTA
TrpV1_insert-7_GGATCC-323	AAGTTTGTGGGGTAGGGAATGGGGTCTCCAATACAGTTGATAACACTAAGTTCGTTACCAGTATGTATAACGAGATCCTTATACTGGGCGCTAAACTTCATCCAACTGGATCCCTTAAGCTGGAAGAGATTACTAACCGCAAGGGGTTGACACCTCTCGCACTGGCTGCCAGTTCTGGAAAAATAGGAGTACTTGCTTATGGAGACCCCTTATGCTCCCTAGCAAAGGTA
TrpV1_insert-7_GGATCCGGG-323	AAGTTTGTGGGGTAGGGAATGGGTCTCCAATACAGTTGATAACACTAAGTTCGTTACCAGTATGTATAACGAGATCCTTATACTGGGCGCTAAACTTCATCCAACTGGATCCGGGCTTAAGCTGGAAGAGATTACTAACCGCAAGGGGTTGACACCTCTCGCACTGGCTGCCAGTTCTGGAAAAATAGGAGTACTTGCTTATGGAGACCTTATGCTCCCTAGCAAAGGTA
TrpV1_insert-7_GGA-324	AAGTTTGTGGGGTAGGGAATGGCTGGTCTCCAATACAGTTGATAACACTAAGTTCGTTACCAGTATGTATAACGAGATCCTTATACTGGGCGCTAAACTTCATCCAACTCTTGGAAAGCTGGAAGAGATTACTAACCGCAAGGGGTTGACACCTCTCGCACTGGCTGCCAGTTCTGGAAAAATAGGAGTACTTGCTTATGGAGACCTCCTTATGCTCCCTAGCAAAGGTA
TrpV1_insert-7_GGATCC-324	AAGTTTGTGGGGTAGGGAATGGGGTCTCCAATACAGTTGATAACACTAAGTTCGTTACCAGTATGTATAACGAGATCCTTATACTGGGCGCTAAACTTCATCCAACTCTTGGATCCAAGCTGGAAGAGATTACTAACCGCAAGGGGTTGACACCTCTCGCACTGGCTGCCAGTTCTGGAAAAATAGGAGTACTTGCTTATGGAGACCCCTTATGCTCCCTAGCAAAGGTA
TrpV1_insert-7_GGATCCGGG-324	AAGTTTGTGGGGTAGGGAATGGGTCTCCAATACAGTTGATAACACTAAGTTCGTTACCAGTATGTATAACGAGATCCTTATACTGGGCGCTAAACTTCATCCAACTCTTGGATCCGGGAAGCTGGAAGAGATTACTAACCGCAAGGGGTTGACACCTCTCGCACTGGCTGCCAGTTCTGGAAAAATAGGAGTACTTGCTTATGGAGACCTTATGCTCCCTAGCAAAGGTA
TrpV1_insert-7_GGA-325	AAGTTTGTGGGGTAGGGAATGGCTGGTCTCCAATACAGTTGATAACACTAAGTTCGTTACCAGTATGTATAACGAGATCCTTATACTGGGCGCTAAACTTCATCCAACTCTTAAGGGACTGGAAGAGATTACTAACCGCAAGGGGTTGACACCTCTCGCACTGGCTGCCAGTTCTGGAAAAATAGGAGTACTTGCTTATGGAGACCTCCTTATGCTCCCTAGCAAAGGTA
TrpV1_insert-7_GGATCC-325	AAGTTTGTGGGGTAGGGAATGGGGTCTCCAATACAGTTGATAACACTAAGTTCGTTACCAGTATGTATAACGAGATCCTTATACTGGGCGCTAAACTTCATCCAACTCTTAAGGGATCCCTGGAAGAGATTACTAACCGCAAGGGGTTGACACCTCTCGCACTGGCTGCCAGTTCTGGAAAAATAGGAGTACTTGCTTATGGAGACCCCTTATGCTCCCTAGCAAAGGTA
TrpV1_insert-7_GGATCCGGG-325	AAGTTTGTGGGGTAGGGAATGGGTCTCCAATACAGTTGATAACACTAAGTTCGTTACCAGTATGTATAACGAGATCCTTATACTGGGCGCTAAACTTCATCCAACTCTTAAGGGATCCGGGCTGGAAGAGATTACTAACCGCAAGGGGTTGACACCTCTCGCACTGGCTGCCAGTTCTGGAAAAATAGGAGTACTTGCTTATGGAGACCTTATGCTCCCTAGCAAAGGTA
TrpV1_insert-7_GGA-326	AAGTTTGTGGGGTAGGGAATGGCTGGTCTCCAATACAGTTGATAACACTAAGTTCGTTACCAGTATGTATAACGAGATCCTTATACTGGGCGCTAAACTTCATCCAACTCTTAAGCTGGGAGAAGAGATTACTAACCGCAAGGGGTTGACACCTCTCGCACTGGCTGCCAGTTCTGGAAAAATAGGAGTACTTGCTTATGGAGACCTCCTTATGCTCCCTAGCAAAGGTA
TrpV1_insert-7_GGATCC-326	AAGTTTGTGGGGTAGGGAATGGGGTCTCCAATACAGTTGATAACACTAAGTTCGTTACCAGTATGTATAACGAGATCCTTATACTGGGCGCTAAACTTCATCCAACTCTTAAGCTGGGATCCGAAGAGATTACTAACCGCAAGGGGTTGACACCTCTCGCACTGGCTGCCAGTTCTGGAAAAATAGGAGTACTTGCTTATGGAGACCCCTTATGCTCCCTAGCAAAGGTA
TrpV1_insert-7_GGATCCGGG-326	AAGTTTGTGGGGTAGGGAATGGGTCTCCAATACAGTTGATAACACTAAGTTCGTTACCAGTATGTATAACGAGATCCTTATACTGGGCGCTAAACTTCATCCAACTCTTAAGCTGGGATCCGGGGAAGAGATTACTAACCGCAAGGGGTTGACACCTCTCGCACTGGCTGCCAGTTCTGGAAAAATAGGAGTACTTGCTTATGGAGACCTTATGCTCCCTAGCAAAGGTA
TrpV1_insert-7_GGA-327	AAGTTTGTGGGGTAGGGAATGGCTGGTCTCCAATACAGTTGATAACACTAAGTTCGTTACCAGTATGTATAACGAGATCCTTATACTGGGCGCTAAACTTCATCCAACTCTTAAGCTGGAAGGAGAGATTACTAACCGCAAGGGGTTGACACCTCTCGCACTGGCTGCCAGTTCTGGAAAAATAGGAGTACTTGCTTATGGAGACCTCCTTATGCTCCCTAGCAAAGGTA
TrpV1_insert-7_GGATCC-327	AAGTTTGTGGGGTAGGGAATGGGGTCTCCAATACAGTTGATAACACTAAGTTCGTTACCAGTATGTATAACGAGATCCTTATACTGGGCGCTAAACTTCATCCAACTCTTAAGCTGGAAGGATCCGAGATTACTAACCGCAAGGGGTTGACACCTCTCGCACTGGCTGCCAGTTCTGGAAAAATAGGAGTACTTGCTTATGGAGACCCCTTATGCTCCCTAGCAAAGGTA
TrpV1_insert-7_GGATCCGGG-327	AAGTTTGTGGGGTAGGGAATGGGTCTCCAATACAGTTGATAACACTAAGTTCGTTACCAGTATGTATAACGAGATCCTTATACTGGGCGCTAAACTTCATCCAACTCTTAAGCTGGAAGGATCCGGGGAGATTACTAACCGCAAGGGGTTGACACCTCTCGCACTGGCTGCCAGTTCTGGAAAAATAGGAGTACTTGCTTATGGAGACCTTATGCTCCCTAGCAAAGGTA
TrpV1_insert-7_GGA-328	AAGTTTGTGGGGTAGGGAATGGCTGGTCTCCAATACAGTTGATAACACTAAGTTCGTTACCAGTATGTATAACGAGATCCTTATACTGGGCGCTAAACTTCATCCAACTCTTAAGCTGGAAGAGGGAATTACTAACCGCAAGGGGTTGACACCTCTCGCACTGGCTGCCAGTTCTGGAAAAATAGGAGTACTTGCTTATGGAGACCTCCTTATGCTCCCTAGCAAAGGTA
TrpV1_insert-7_GGATCC-328	AAGTTTGTGGGGTAGGGAATGGGGTCTCCAATACAGTTGATAACACTAAGTTCGTTACCAGTATGTATAACGAGATCCTTATACTGGGCGCTAAACTTCATCCAACTCTTAAGCTGGAAGAGGGATCCATTACTAACCGCAAGGGGTTGACACCTCTCGCACTGGCTGCCAGTTCTGGAAAAATAGGAGTACTTGCTTATGGAGACCCCTTATGCTCCCTAGCAAAGGTA
TrpV1_insert-7_GGATCCGGG-328	AAGTTTGTGGGGTAGGGAATGGGTCTCCAATACAGTTGATAACACTAAGTTCGTTACCAGTATGTATAACGAGATCCTTATACTGGGCGCTAAACTTCATCCAACTCTTAAGCTGGAAGAGGGATCCGGGATTACTAACCGCAAGGGGTTGACACCTCTCGCACTGGCTGCCAGTTCTGGAAAAATAGGAGTACTTGCTTATGGAGACCTTATGCTCCCTAGCAAAGGTA
TrpV1_insert-7_GGA-329	AAGTTTGTGGGGTAGGGAATGGCTGGTCTCCAATACAGTTGATAACACTAAGTTCGTTACCAGTATGTATAACGAGATCCTTATACTGGGCGCTAAACTTCATCCAACTCTTAAGCTGGAAGAGATTGGAACTAACCGCAAGGGGTTGACACCTCTCGCACTGGCTGCCAGTTCTGGAAAAATAGGAGTACTTGCTTATGGAGACCTCCTTATGCTCCCTAGCAAAGGTA
TrpV1_insert-7_GGATCC-329	AAGTTTGTGGGGTAGGGAATGGGGTCTCCAATACAGTTGATAACACTAAGTTCGTTACCAGTATGTATAACGAGATCCTTATACTGGGCGCTAAACTTCATCCAACTCTTAAGCTGGAAGAGATTGGATCCACTAACCGCAAGGGGTTGACACCTCTCGCACTGGCTGCCAGTTCTGGAAAAATAGGAGTACTTGCTTATGGAGACCCCTTATGCTCCCTAGCAAAGGTA
TrpV1_insert-7_GGATCCGGG-329	AAGTTTGTGGGGTAGGGAATGGGTCTCCAATACAGTTGATAACACTAAGTTCGTTACCAGTATGTATAACGAGATCCTTATACTGGGCGCTAAACTTCATCCAACTCTTAAGCTGGAAGAGATTGGATCCGGGACTAACCGCAAGGGGTTGACACCTCTCGCACTGGCTGCCAGTTCTGGAAAAATAGGAGTACTTGCTTATGGAGACCTTATGCTCCCTAGCAAAGGTA
TrpV1_insert-7_GGA-330	AAGTTTGTGGGGTAGGGAATGGCTGGTCTCCAATACAGTTGATAACACTAAGTTCGTTACCAGTATGTATAACGAGATCCTTATACTGGGCGCTAAACTTCATCCAACTCTTAAGCTGGAAGAGATTACTGGAAACCGCAAGGGGTTGACACCTCTCGCACTGGCTGCCAGTTCTGGAAAAATAGGAGTACTTGCTTATGGAGACCTCCTTATGCTCCCTAGCAAAGGTA
TrpV1_insert-7_GGATCC-330	AAGTTTGTGGGGTAGGGAATGGGGTCTCCAATACAGTTGATAACACTAAGTTCGTTACCAGTATGTATAACGAGATCCTTATACTGGGCGCTAAACTTCATCCAACTCTTAAGCTGGAAGAGATTACTGGATCCAACCGCAAGGGGTTGACACCTCTCGCACTGGCTGCCAGTTCTGGAAAAATAGGAGTACTTGCTTATGGAGACCCCTTATGCTCCCTAGCAAAGGTA
TrpV1_insert-7_GGATCCGGG-330	AAGTTTGTGGGGTAGGGAATGGGTCTCCAATACAGTTGATAACACTAAGTTCGTTACCAGTATGTATAACGAGATCCTTATACTGGGCGCTAAACTTCATCCAACTCTTAAGCTGGAAGAGATTACTGGATCCGGGAACCGCAAGGGGTTGACACCTCTCGCACTGGCTGCCAGTTCTGGAAAAATAGGAGTACTTGCTTATGGAGACCTTATGCTCCCTAGCAAAGGTA
TrpV1_insert-7_GGA-331	AAGTTTGTGGGGTAGGGAATGGCTGGTCTCCAATACAGTTGATAACACTAAGTTCGTTACCAGTATGTATAACGAGATCCTTATACTGGGCGCTAAACTTCATCCAACTCTTAAGCTGGAAGAGATTACTAACGGACGCAAGGGGTTGACACCTCTCGCACTGGCTGCCAGTTCTGGAAAAATAGGAGTACTTGCTTATGGAGACCTCCTTATGCTCCCTAGCAAAGGTA
TrpV1_insert-7_GGATCC-331	AAGTTTGTGGGGTAGGGAATGGGGTCTCCAATACAGTTGATAACACTAAGTTCGTTACCAGTATGTATAACGAGATCCTTATACTGGGCGCTAAACTTCATCCAACTCTTAAGCTGGAAGAGATTACTAACGGATCCCGCAAGGGGTTGACACCTCTCGCACTGGCTGCCAGTTCTGGAAAAATAGGAGTACTTGCTTATGGAGACCCCTTATGCTCCCTAGCAAAGGTA
TrpV1_insert-7_GGATCCGGG-331	AAGTTTGTGGGGTAGGGAATGGGTCTCCAATACAGTTGATAACACTAAGTTCGTTACCAGTATGTATAACGAGATCCTTATACTGGGCGCTAAACTTCATCCAACTCTTAAGCTGGAAGAGATTACTAACGGATCCGGGCGCAAGGGGTTGACACCTCTCGCACTGGCTGCCAGTTCTGGAAAAATAGGAGTACTTGCTTATGGAGACCTTATGCTCCCTAGCAAAGGTA
TrpV1_insert-7_GGA-332	AAGTTTGTGGGGTAGGGAATGGCTGGTCTCCAATACAGTTGATAACACTAAGTTCGTTACCAGTATGTATAACGAGATCCTTATACTGGGCGCTAAACTTCATCCAACTCTTAAGCTGGAAGAGATTACTAACCGCGGAAAGGGGTTGACACCTCTCGCACTGGCTGCCAGTTCTGGAAAAATAGGAGTACTTGCTTATGGAGACCTCCTTATGCTCCCTAGCAAAGGTA
TrpV1_insert-7_GGATCC-332	AAGTTTGTGGGGTAGGGAATGGGGTCTCCAATACAGTTGATAACACTAAGTTCGTTACCAGTATGTATAACGAGATCCTTATACTGGGCGCTAAACTTCATCCAACTCTTAAGCTGGAAGAGATTACTAACCGCGGATCCAAGGGGTTGACACCTCTCGCACTGGCTGCCAGTTCTGGAAAAATAGGAGTACTTGCTTATGGAGACCCCTTATGCTCCCTAGCAAAGGTA
TrpV1_insert-7_GGATCCGGG-332	AAGTTTGTGGGGTAGGGAATGGGTCTCCAATACAGTTGATAACACTAAGTTCGTTACCAGTATGTATAACGAGATCCTTATACTGGGCGCTAAACTTCATCCAACTCTTAAGCTGGAAGAGATTACTAACCGCGGATCCGGGAAGGGGTTGACACCTCTCGCACTGGCTGCCAGTTCTGGAAAAATAGGAGTACTTGCTTATGGAGACCTTATGCTCCCTAGCAAAGGTA
TrpV1_insert-7_GGA-333	AAGTTTGTGGGGTAGGGAATGGCTGGTCTCCAATACAGTTGATAACACTAAGTTCGTTACCAGTATGTATAACGAGATCCTTATACTGGGCGCTAAACTTCATCCAACTCTTAAGCTGGAAGAGATTACTAACCGCAAGGGAGGGTTGACACCTCTCGCACTGGCTGCCAGTTCTGGAAAAATAGGAGTACTTGCTTATGGAGACCTCCTTATGCTCCCTAGCAAAGGTA
TrpV1_insert-7_GGATCC-333	AAGTTTGTGGGGTAGGGAATGGGGTCTCCAATACAGTTGATAACACTAAGTTCGTTACCAGTATGTATAACGAGATCCTTATACTGGGCGCTAAACTTCATCCAACTCTTAAGCTGGAAGAGATTACTAACCGCAAGGGATCCGGGTTGACACCTCTCGCACTGGCTGCCAGTTCTGGAAAAATAGGAGTACTTGCTTATGGAGACCCCTTATGCTCCCTAGCAAAGGTA
TrpV1_insert-7_GGATCCGGG-333	AAGTTTGTGGGGTAGGGAATGGGTCTCCAATACAGTTGATAACACTAAGTTCGTTACCAGTATGTATAACGAGATCCTTATACTGGGCGCTAAACTTCATCCAACTCTTAAGCTGGAAGAGATTACTAACCGCAAGGGATCCGGGGGGTTGACACCTCTCGCACTGGCTGCCAGTTCTGGAAAAATAGGAGTACTTGCTTATGGAGACCTTATGCTCCCTAGCAAAGGTA
TrpV1_insert-7_GGA-334	AAGTTTGTGGGGTAGGGAATGGCTGGTCTCCAATACAGTTGATAACACTAAGTTCGTTACCAGTATGTATAACGAGATCCTTATACTGGGCGCTAAACTTCATCCAACTCTTAAGCTGGAAGAGATTACTAACCGCAAGGGGGGATTGACACCTCTCGCACTGGCTGCCAGTTCTGGAAAAATAGGAGTACTTGCTTATGGAGACCTCCTTATGCTCCCTAGCAAAGGTA
TrpV1_insert-7_GGATCC-334	AAGTTTGTGGGGTAGGGAATGGGGTCTCCAATACAGTTGATAACACTAAGTTCGTTACCAGTATGTATAACGAGATCCTTATACTGGGCGCTAAACTTCATCCAACTCTTAAGCTGGAAGAGATTACTAACCGCAAGGGGGGATCCTTGACACCTCTCGCACTGGCTGCCAGTTCTGGAAAAATAGGAGTACTTGCTTATGGAGACCCCTTATGCTCCCTAGCAAAGGTA
TrpV1_insert-7_GGATCCGGG-334	AAGTTTGTGGGGTAGGGAATGGGTCTCCAATACAGTTGATAACACTAAGTTCGTTACCAGTATGTATAACGAGATCCTTATACTGGGCGCTAAACTTCATCCAACTCTTAAGCTGGAAGAGATTACTAACCGCAAGGGGGGATCCGGGTTGACACCTCTCGCACTGGCTGCCAGTTCTGGAAAAATAGGAGTACTTGCTTATGGAGACCTTATGCTCCCTAGCAAAGGTA
TrpV1_insert-7_GGA-335	AAGTTTGTGGGGTAGGGAATGGCTGGTCTCCAATACAGTTGATAACACTAAGTTCGTTACCAGTATGTATAACGAGATCCTTATACTGGGCGCTAAACTTCATCCAACTCTTAAGCTGGAAGAGATTACTAACCGCAAGGGGTTGGGAACACCTCTCGCACTGGCTGCCAGTTCTGGAAAAATAGGAGTACTTGCTTATGGAGACCTCCTTATGCTCCCTAGCAAAGGTA
TrpV1_insert-7_GGATCC-335	AAGTTTGTGGGGTAGGGAATGGGGTCTCCAATACAGTTGATAACACTAAGTTCGTTACCAGTATGTATAACGAGATCCTTATACTGGGCGCTAAACTTCATCCAACTCTTAAGCTGGAAGAGATTACTAACCGCAAGGGGTTGGGATCCACACCTCTCGCACTGGCTGCCAGTTCTGGAAAAATAGGAGTACTTGCTTATGGAGACCCCTTATGCTCCCTAGCAAAGGTA
TrpV1_insert-7_GGATCCGGG-335	AAGTTTGTGGGGTAGGGAATGGGTCTCCAATACAGTTGATAACACTAAGTTCGTTACCAGTATGTATAACGAGATCCTTATACTGGGCGCTAAACTTCATCCAACTCTTAAGCTGGAAGAGATTACTAACCGCAAGGGGTTGGGATCCGGGACACCTCTCGCACTGGCTGCCAGTTCTGGAAAAATAGGAGTACTTGCTTATGGAGACCTTATGCTCCCTAGCAAAGGTA
TrpV1_insert-7_GGA-336	AAGTTTGTGGGGTAGGGAATGGCTGGTCTCCAATACAGTTGATAACACTAAGTTCGTTACCAGTATGTATAACGAGATCCTTATACTGGGCGCTAAACTTCATCCAACTCTTAAGCTGGAAGAGATTACTAACCGCAAGGGGTTGACAGGACCTCTCGCACTGGCTGCCAGTTCTGGAAAAATAGGAGTACTTGCTTATGGAGACCTCCTTATGCTCCCTAGCAAAGGTA
TrpV1_insert-7_GGATCC-336	AAGTTTGTGGGGTAGGGAATGGGGTCTCCAATACAGTTGATAACACTAAGTTCGTTACCAGTATGTATAACGAGATCCTTATACTGGGCGCTAAACTTCATCCAACTCTTAAGCTGGAAGAGATTACTAACCGCAAGGGGTTGACAGGATCCCCTCTCGCACTGGCTGCCAGTTCTGGAAAAATAGGAGTACTTGCTTATGGAGACCCCTTATGCTCCCTAGCAAAGGTA
TrpV1_insert-7_GGATCCGGG-336	AAGTTTGTGGGGTAGGGAATGGGTCTCCAATACAGTTGATAACACTAAGTTCGTTACCAGTATGTATAACGAGATCCTTATACTGGGCGCTAAACTTCATCCAACTCTTAAGCTGGAAGAGATTACTAACCGCAAGGGGTTGACAGGATCCGGGCCTCTCGCACTGGCTGCCAGTTCTGGAAAAATAGGAGTACTTGCTTATGGAGACCTTATGCTCCCTAGCAAAGGTA
TrpV1_insert-7_GGA-337	AAGTTTGTGGGGTAGGGAATGGCTGGTCTCCAATACAGTTGATAACACTAAGTTCGTTACCAGTATGTATAACGAGATCCTTATACTGGGCGCTAAACTTCATCCAACTCTTAAGCTGGAAGAGATTACTAACCGCAAGGGGTTGACACCTGGACTCGCACTGGCTGCCAGTTCTGGAAAAATAGGAGTACTTGCTTATGGAGACCTCCTTATGCTCCCTAGCAAAGGTA
TrpV1_insert-7_GGATCC-337	AAGTTTGTGGGGTAGGGAATGGGGTCTCCAATACAGTTGATAACACTAAGTTCGTTACCAGTATGTATAACGAGATCCTTATACTGGGCGCTAAACTTCATCCAACTCTTAAGCTGGAAGAGATTACTAACCGCAAGGGGTTGACACCTGGATCCCTCGCACTGGCTGCCAGTTCTGGAAAAATAGGAGTACTTGCTTATGGAGACCCCTTATGCTCCCTAGCAAAGGTA
TrpV1_insert-7_GGATCCGGG-337	AAGTTTGTGGGGTAGGGAATGGGTCTCCAATACAGTTGATAACACTAAGTTCGTTACCAGTATGTATAACGAGATCCTTATACTGGGCGCTAAACTTCATCCAACTCTTAAGCTGGAAGAGATTACTAACCGCAAGGGGTTGACACCTGGATCCGGGCTCGCACTGGCTGCCAGTTCTGGAAAAATAGGAGTACTTGCTTATGGAGACCTTATGCTCCCTAGCAAAGGTA
TrpV1_insert-7_GGA-338	AAGTTTGTGGGGTAGGGAATGGCTGGTCTCCAATACAGTTGATAACACTAAGTTCGTTACCAGTATGTATAACGAGATCCTTATACTGGGCGCTAAACTTCATCCAACTCTTAAGCTGGAAGAGATTACTAACCGCAAGGGGTTGACACCTCTCGGAGCACTGGCTGCCAGTTCTGGAAAAATAGGAGTACTTGCTTATGGAGACCTCCTTATGCTCCCTAGCAAAGGTA
TrpV1_insert-7_GGATCC-338	AAGTTTGTGGGGTAGGGAATGGGGTCTCCAATACAGTTGATAACACTAAGTTCGTTACCAGTATGTATAACGAGATCCTTATACTGGGCGCTAAACTTCATCCAACTCTTAAGCTGGAAGAGATTACTAACCGCAAGGGGTTGACACCTCTCGGATCCGCACTGGCTGCCAGTTCTGGAAAAATAGGAGTACTTGCTTATGGAGACCCCTTATGCTCCCTAGCAAAGGTA
TrpV1_insert-7_GGATCCGGG-338	AAGTTTGTGGGGTAGGGAATGGGTCTCCAATACAGTTGATAACACTAAGTTCGTTACCAGTATGTATAACGAGATCCTTATACTGGGCGCTAAACTTCATCCAACTCTTAAGCTGGAAGAGATTACTAACCGCAAGGGGTTGACACCTCTCGGATCCGGGGCACTGGCTGCCAGTTCTGGAAAAATAGGAGTACTTGCTTATGGAGACCTTATGCTCCCTAGCAAAGGTA
TrpV1_insert-7_GGA-339	AAGTTTGTGGGGTAGGGAATGGCTGGTCTCCAATACAGTTGATAACACTAAGTTCGTTACCAGTATGTATAACGAGATCCTTATACTGGGCGCTAAACTTCATCCAACTCTTAAGCTGGAAGAGATTACTAACCGCAAGGGGTTGACACCTCTCGCAGGACTGGCTGCCAGTTCTGGAAAAATAGGAGTACTTGCTTATGGAGACCTCCTTATGCTCCCTAGCAAAGGTA
TrpV1_insert-7_GGATCC-339	AAGTTTGTGGGGTAGGGAATGGGGTCTCCAATACAGTTGATAACACTAAGTTCGTTACCAGTATGTATAACGAGATCCTTATACTGGGCGCTAAACTTCATCCAACTCTTAAGCTGGAAGAGATTACTAACCGCAAGGGGTTGACACCTCTCGCAGGATCCCTGGCTGCCAGTTCTGGAAAAATAGGAGTACTTGCTTATGGAGACCCCTTATGCTCCCTAGCAAAGGTA
TrpV1_insert-7_GGATCCGGG-339	AAGTTTGTGGGGTAGGGAATGGGTCTCCAATACAGTTGATAACACTAAGTTCGTTACCAGTATGTATAACGAGATCCTTATACTGGGCGCTAAACTTCATCCAACTCTTAAGCTGGAAGAGATTACTAACCGCAAGGGGTTGACACCTCTCGCAGGATCCGGGCTGGCTGCCAGTTCTGGAAAAATAGGAGTACTTGCTTATGGAGACCTTATGCTCCCTAGCAAAGGTA
TrpV1_insert-7_GGA-340	AAGTTTGTGGGGTAGGGAATGGCTGGTCTCCAATACAGTTGATAACACTAAGTTCGTTACCAGTATGTATAACGAGATCCTTATACTGGGCGCTAAACTTCATCCAACTCTTAAGCTGGAAGAGATTACTAACCGCAAGGGGTTGACACCTCTCGCACTGGGAGCTGCCAGTTCTGGAAAAATAGGAGTACTTGCTTATGGAGACCTCCTTATGCTCCCTAGCAAAGGTA
TrpV1_insert-7_GGATCC-340	AAGTTTGTGGGGTAGGGAATGGGGTCTCCAATACAGTTGATAACACTAAGTTCGTTACCAGTATGTATAACGAGATCCTTATACTGGGCGCTAAACTTCATCCAACTCTTAAGCTGGAAGAGATTACTAACCGCAAGGGGTTGACACCTCTCGCACTGGGATCCGCTGCCAGTTCTGGAAAAATAGGAGTACTTGCTTATGGAGACCCCTTATGCTCCCTAGCAAAGGTA
TrpV1_insert-7_GGATCCGGG-340	AAGTTTGTGGGGTAGGGAATGGGTCTCCAATACAGTTGATAACACTAAGTTCGTTACCAGTATGTATAACGAGATCCTTATACTGGGCGCTAAACTTCATCCAACTCTTAAGCTGGAAGAGATTACTAACCGCAAGGGGTTGACACCTCTCGCACTGGGATCCGGGGCTGCCAGTTCTGGAAAAATAGGAGTACTTGCTTATGGAGACCTTATGCTCCCTAGCAAAGGTA
TrpV1_insert-7_GGA-341	AAGTTTGTGGGGTAGGGAATGGCTGGTCTCCAATACAGTTGATAACACTAAGTTCGTTACCAGTATGTATAACGAGATCCTTATACTGGGCGCTAAACTTCATCCAACTCTTAAGCTGGAAGAGATTACTAACCGCAAGGGGTTGACACCTCTCGCACTGGCTGGAGCCAGTTCTGGAAAAATAGGAGTACTTGCTTATGGAGACCTCCTTATGCTCCCTAGCAAAGGTA
TrpV1_insert-7_GGATCC-341	AAGTTTGTGGGGTAGGGAATGGGGTCTCCAATACAGTTGATAACACTAAGTTCGTTACCAGTATGTATAACGAGATCCTTATACTGGGCGCTAAACTTCATCCAACTCTTAAGCTGGAAGAGATTACTAACCGCAAGGGGTTGACACCTCTCGCACTGGCTGGATCCGCCAGTTCTGGAAAAATAGGAGTACTTGCTTATGGAGACCCCTTATGCTCCCTAGCAAAGGTA
TrpV1_insert-7_GGATCCGGG-341	AAGTTTGTGGGGTAGGGAATGGGTCTCCAATACAGTTGATAACACTAAGTTCGTTACCAGTATGTATAACGAGATCCTTATACTGGGCGCTAAACTTCATCCAACTCTTAAGCTGGAAGAGATTACTAACCGCAAGGGGTTGACACCTCTCGCACTGGCTGGATCCGGGGCCAGTTCTGGAAAAATAGGAGTACTTGCTTATGGAGACCTTATGCTCCCTAGCAAAGGTA
TrpV1_insert-7_GGA-342	AAGTTTGTGGGGTAGGGAATGGCTGGTCTCCAATACAGTTGATAACACTAAGTTCGTTACCAGTATGTATAACGAGATCCTTATACTGGGCGCTAAACTTCATCCAACTCTTAAGCTGGAAGAGATTACTAACCGCAAGGGGTTGACACCTCTCGCACTGGCTGCCGGAAGTTCTGGAAAAATAGGAGTACTTGCTTATGGAGACCTCCTTATGCTCCCTAGCAAAGGTA
TrpV1_insert-7_GGATCC-342	AAGTTTGTGGGGTAGGGAATGGGGTCTCCAATACAGTTGATAACACTAAGTTCGTTACCAGTATGTATAACGAGATCCTTATACTGGGCGCTAAACTTCATCCAACTCTTAAGCTGGAAGAGATTACTAACCGCAAGGGGTTGACACCTCTCGCACTGGCTGCCGGATCCAGTTCTGGAAAAATAGGAGTACTTGCTTATGGAGACCCCTTATGCTCCCTAGCAAAGGTA
TrpV1_insert-7_GGATCCGGG-342	AAGTTTGTGGGGTAGGGAATGGGTCTCCAATACAGTTGATAACACTAAGTTCGTTACCAGTATGTATAACGAGATCCTTATACTGGGCGCTAAACTTCATCCAACTCTTAAGCTGGAAGAGATTACTAACCGCAAGGGGTTGACACCTCTCGCACTGGCTGCCGGATCCGGGAGTTCTGGAAAAATAGGAGTACTTGCTTATGGAGACCTTATGCTCCCTAGCAAAGGTA
TrpV1_insert-7_GGA-343	AAGTTTGTGGGGTAGGGAATGGCTGGTCTCCAATACAGTTGATAACACTAAGTTCGTTACCAGTATGTATAACGAGATCCTTATACTGGGCGCTAAACTTCATCCAACTCTTAAGCTGGAAGAGATTACTAACCGCAAGGGGTTGACACCTCTCGCACTGGCTGCCAGTGGATCTGGAAAAATAGGAGTACTTGCTTATGGAGACCTCCTTATGCTCCCTAGCAAAGGTA
TrpV1_insert-7_GGATCC-343	AAGTTTGTGGGGTAGGGAATGGGGTCTCCAATACAGTTGATAACACTAAGTTCGTTACCAGTATGTATAACGAGATCCTTATACTGGGCGCTAAACTTCATCCAACTCTTAAGCTGGAAGAGATTACTAACCGCAAGGGGTTGACACCTCTCGCACTGGCTGCCAGTGGATCCTCTGGAAAAATAGGAGTACTTGCTTATGGAGACCCCTTATGCTCCCTAGCAAAGGTA
TrpV1_insert-7_GGATCCGGG-343	AAGTTTGTGGGGTAGGGAATGGGTCTCCAATACAGTTGATAACACTAAGTTCGTTACCAGTATGTATAACGAGATCCTTATACTGGGCGCTAAACTTCATCCAACTCTTAAGCTGGAAGAGATTACTAACCGCAAGGGGTTGACACCTCTCGCACTGGCTGCCAGTGGATCCGGGTCTGGAAAAATAGGAGTACTTGCTTATGGAGACCTTATGCTCCCTAGCAAAGGTA
TrpV1_insert-7_GGA-344	AAGTTTGTGGGGTAGGGAATGGCTGGTCTCCAATACAGTTGATAACACTAAGTTCGTTACCAGTATGTATAACGAGATCCTTATACTGGGCGCTAAACTTCATCCAACTCTTAAGCTGGAAGAGATTACTAACCGCAAGGGGTTGACACCTCTCGCACTGGCTGCCAGTTCTGGAGGAAAAATAGGAGTACTTGCTTATGGAGACCTCCTTATGCTCCCTAGCAAAGGTA
TrpV1_insert-7_GGATCC-344	AAGTTTGTGGGGTAGGGAATGGGGTCTCCAATACAGTTGATAACACTAAGTTCGTTACCAGTATGTATAACGAGATCCTTATACTGGGCGCTAAACTTCATCCAACTCTTAAGCTGGAAGAGATTACTAACCGCAAGGGGTTGACACCTCTCGCACTGGCTGCCAGTTCTGGATCCGGAAAAATAGGAGTACTTGCTTATGGAGACCCCTTATGCTCCCTAGCAAAGGTA
TrpV1_insert-7_GGATCCGGG-344	AAGTTTGTGGGGTAGGGAATGGGTCTCCAATACAGTTGATAACACTAAGTTCGTTACCAGTATGTATAACGAGATCCTTATACTGGGCGCTAAACTTCATCCAACTCTTAAGCTGGAAGAGATTACTAACCGCAAGGGGTTGACACCTCTCGCACTGGCTGCCAGTTCTGGATCCGGGGGAAAAATAGGAGTACTTGCTTATGGAGACCTTATGCTCCCTAGCAAAGGTA
TrpV1_insert-7_GGA-345	AAGTTTGTGGGGTAGGGAATGGCTGGTCTCCAATACAGTTGATAACACTAAGTTCGTTACCAGTATGTATAACGAGATCCTTATACTGGGCGCTAAACTTCATCCAACTCTTAAGCTGGAAGAGATTACTAACCGCAAGGGGTTGACACCTCTCGCACTGGCTGCCAGTTCTGGAGGAAAAATAGGAGTACTTGCTTATGGAGACCTCCTTATGCTCCCTAGCAAAGGTA
TrpV1_insert-7_GGATCC-345	AAGTTTGTGGGGTAGGGAATGGGGTCTCCAATACAGTTGATAACACTAAGTTCGTTACCAGTATGTATAACGAGATCCTTATACTGGGCGCTAAACTTCATCCAACTCTTAAGCTGGAAGAGATTACTAACCGCAAGGGGTTGACACCTCTCGCACTGGCTGCCAGTTCTGGAGGATCCAAAATAGGAGTACTTGCTTATGGAGACCCCTTATGCTCCCTAGCAAAGGTA
TrpV1_insert-7_GGATCCGGG-345	AAGTTTGTGGGGTAGGGAATGGGTCTCCAATACAGTTGATAACACTAAGTTCGTTACCAGTATGTATAACGAGATCCTTATACTGGGCGCTAAACTTCATCCAACTCTTAAGCTGGAAGAGATTACTAACCGCAAGGGGTTGACACCTCTCGCACTGGCTGCCAGTTCTGGAGGATCCGGGAAAATAGGAGTACTTGCTTATGGAGACCTTATGCTCCCTAGCAAAGGTA
TrpV1_insert-7_GGA-346	AAGTTTGTGGGGTAGGGAATGGCTGGTCTCCAATACAGTTGATAACACTAAGTTCGTTACCAGTATGTATAACGAGATCCTTATACTGGGCGCTAAACTTCATCCAACTCTTAAGCTGGAAGAGATTACTAACCGCAAGGGGTTGACACCTCTCGCACTGGCTGCCAGTTCTGGAAAAGGAATAGGAGTACTTGCTTATGGAGACCTCCTTATGCTCCCTAGCAAAGGTA
TrpV1_insert-7_GGATCC-346	AAGTTTGTGGGGTAGGGAATGGGGTCTCCAATACAGTTGATAACACTAAGTTCGTTACCAGTATGTATAACGAGATCCTTATACTGGGCGCTAAACTTCATCCAACTCTTAAGCTGGAAGAGATTACTAACCGCAAGGGGTTGACACCTCTCGCACTGGCTGCCAGTTCTGGAAAAGGATCCATAGGAGTACTTGCTTATGGAGACCCCTTATGCTCCCTAGCAAAGGTA
TrpV1_insert-7_GGATCCGGG-346	AAGTTTGTGGGGTAGGGAATGGGTCTCCAATACAGTTGATAACACTAAGTTCGTTACCAGTATGTATAACGAGATCCTTATACTGGGCGCTAAACTTCATCCAACTCTTAAGCTGGAAGAGATTACTAACCGCAAGGGGTTGACACCTCTCGCACTGGCTGCCAGTTCTGGAAAAGGATCCGGGATAGGAGTACTTGCTTATGGAGACCTTATGCTCCCTAGCAAAGGTA
TrpV1_insert-7_GGA-347	AAGTTTGTGGGGTAGGGAATGGCTGGTCTCCAATACAGTTGATAACACTAAGTTCGTTACCAGTATGTATAACGAGATCCTTATACTGGGCGCTAAACTTCATCCAACTCTTAAGCTGGAAGAGATTACTAACCGCAAGGGGTTGACACCTCTCGCACTGGCTGCCAGTTCTGGAAAAATAGGAGGAGTACTTGCTTATGGAGACCTCCTTATGCTCCCTAGCAAAGGTA
TrpV1_insert-7_GGATCC-347	AAGTTTGTGGGGTAGGGAATGGGGTCTCCAATACAGTTGATAACACTAAGTTCGTTACCAGTATGTATAACGAGATCCTTATACTGGGCGCTAAACTTCATCCAACTCTTAAGCTGGAAGAGATTACTAACCGCAAGGGGTTGACACCTCTCGCACTGGCTGCCAGTTCTGGAAAAATAGGATCCGGAGTACTTGCTTATGGAGACCCCTTATGCTCCCTAGCAAAGGTA
TrpV1_insert-7_GGATCCGGG-347	AAGTTTGTGGGGTAGGGAATGGGTCTCCAATACAGTTGATAACACTAAGTTCGTTACCAGTATGTATAACGAGATCCTTATACTGGGCGCTAAACTTCATCCAACTCTTAAGCTGGAAGAGATTACTAACCGCAAGGGGTTGACACCTCTCGCACTGGCTGCCAGTTCTGGAAAAATAGGATCCGGGGGAGTACTTGCTTATGGAGACCTTATGCTCCCTAGCAAAGGTA
TrpV1_insert-7_GGA-348	AAGTTTGTGGGGTAGGGAATGGCTGGTCTCCAATACAGTTGATAACACTAAGTTCGTTACCAGTATGTATAACGAGATCCTTATACTGGGCGCTAAACTTCATCCAACTCTTAAGCTGGAAGAGATTACTAACCGCAAGGGGTTGACACCTCTCGCACTGGCTGCCAGTTCTGGAAAAATAGGAGGAGTACTTGCTTATGGAGACCTCCTTATGCTCCCTAGCAAAGGTA
TrpV1_insert-7_GGATCC-348	AAGTTTGTGGGGTAGGGAATGGGGTCTCCAATACAGTTGATAACACTAAGTTCGTTACCAGTATGTATAACGAGATCCTTATACTGGGCGCTAAACTTCATCCAACTCTTAAGCTGGAAGAGATTACTAACCGCAAGGGGTTGACACCTCTCGCACTGGCTGCCAGTTCTGGAAAAATAGGAGGATCCGTACTTGCTTATGGAGACCCCTTATGCTCCCTAGCAAAGGTA
TrpV1_insert-7_GGATCCGGG-348	AAGTTTGTGGGGTAGGGAATGGGTCTCCAATACAGTTGATAACACTAAGTTCGTTACCAGTATGTATAACGAGATCCTTATACTGGGCGCTAAACTTCATCCAACTCTTAAGCTGGAAGAGATTACTAACCGCAAGGGGTTGACACCTCTCGCACTGGCTGCCAGTTCTGGAAAAATAGGAGGATCCGGGGTACTTGCTTATGGAGACCTTATGCTCCCTAGCAAAGGTA
TrpV1_delete-7_3-300	AAGTTTGTGGGGTAGGGAATGGCTTGTGGTCTCCAATACAGTTAACACTAAGTTCGTTACCAGTATGTATAACGAGATCCTTATACTGGGCGCTAAACTTCATCCAACTCTTAAGCTGGAAGAGATTACTAACCGCAAGGGGTTGACACCTCTCGCACTGGCTGCCAGTTCTGGAAAAATAGGAGTACTTGCTTATGGAGACCGTATCCTTATGCTCCCTAGCAAAGGTA
TrpV1_delete-7_6-300	AAGTTTGTGGGGTAGGGAATGGCTTGTGGGTCTCCAATACAGTTACTAAGTTCGTTACCAGTATGTATAACGAGATCCTTATACTGGGCGCTAAACTTCATCCAACTCTTAAGCTGGAAGAGATTACTAACCGCAAGGGGTTGACACCTCTCGCACTGGCTGCCAGTTCTGGAAAAATAGGAGTACTTGCTTATGGAGACCCAGTATCCTTATGCTCCCTAGCAAAGGTA
TrpV1_delete-7_9-300	AAGTTTGTGGGGTAGGGAATGGCTTGTGGCGGTCTCCAATACAGTTAAGTTCGTTACCAGTATGTATAACGAGATCCTTATACTGGGCGCTAAACTTCATCCAACTCTTAAGCTGGAAGAGATTACTAACCGCAAGGGGTTGACACCTCTCGCACTGGCTGCCAGTTCTGGAAAAATAGGAGTACTTGCTTATGGAGACCGCAGTATCCTTATGCTCCCTAGCAAAGGTA
TrpV1_delete-7_3-301	AAGTTTGTGGGGTAGGGAATGGCTTGTGGTCTCCAATACAGTTGATACTAAGTTCGTTACCAGTATGTATAACGAGATCCTTATACTGGGCGCTAAACTTCATCCAACTCTTAAGCTGGAAGAGATTACTAACCGCAAGGGGTTGACACCTCTCGCACTGGCTGCCAGTTCTGGAAAAATAGGAGTACTTGCTTATGGAGACCGTATCCTTATGCTCCCTAGCAAAGGTA
TrpV1_delete-7_6-301	AAGTTTGTGGGGTAGGGAATGGCTTGTGGGTCTCCAATACAGTTGATAAGTTCGTTACCAGTATGTATAACGAGATCCTTATACTGGGCGCTAAACTTCATCCAACTCTTAAGCTGGAAGAGATTACTAACCGCAAGGGGTTGACACCTCTCGCACTGGCTGCCAGTTCTGGAAAAATAGGAGTACTTGCTTATGGAGACCCAGTATCCTTATGCTCCCTAGCAAAGGTA
TrpV1_delete-7_9-301	AAGTTTGTGGGGTAGGGAATGGCTTGTGGCGGTCTCCAATACAGTTGATTTCGTTACCAGTATGTATAACGAGATCCTTATACTGGGCGCTAAACTTCATCCAACTCTTAAGCTGGAAGAGATTACTAACCGCAAGGGGTTGACACCTCTCGCACTGGCTGCCAGTTCTGGAAAAATAGGAGTACTTGCTTATGGAGACCGCAGTATCCTTATGCTCCCTAGCAAAGGTA
TrpV1_delete-7_3-302	AAGTTTGTGGGGTAGGGAATGGCTTGTGGTCTCCAATACAGTTGATAACAAGTTCGTTACCAGTATGTATAACGAGATCCTTATACTGGGCGCTAAACTTCATCCAACTCTTAAGCTGGAAGAGATTACTAACCGCAAGGGGTTGACACCTCTCGCACTGGCTGCCAGTTCTGGAAAAATAGGAGTACTTGCTTATGGAGACCGTATCCTTATGCTCCCTAGCAAAGGTA
TrpV1_delete-7_6-302	AAGTTTGTGGGGTAGGGAATGGCTTGTGGGTCTCCAATACAGTTGATAACTTCGTTACCAGTATGTATAACGAGATCCTTATACTGGGCGCTAAACTTCATCCAACTCTTAAGCTGGAAGAGATTACTAACCGCAAGGGGTTGACACCTCTCGCACTGGCTGCCAGTTCTGGAAAAATAGGAGTACTTGCTTATGGAGACCCAGTATCCTTATGCTCCCTAGCAAAGGTA
TrpV1_delete-7_9-302	AAGTTTGTGGGGTAGGGAATGGCTTGTGGCGGTCTCCAATACAGTTGATAACGTTACCAGTATGTATAACGAGATCCTTATACTGGGCGCTAAACTTCATCCAACTCTTAAGCTGGAAGAGATTACTAACCGCAAGGGGTTGACACCTCTCGCACTGGCTGCCAGTTCTGGAAAAATAGGAGTACTTGCTTATGGAGACCGCAGTATCCTTATGCTCCCTAGCAAAGGTA
TrpV1_delete-7_3-303	AAGTTTGTGGGGTAGGGAATGGCTTGTGGTCTCCAATACAGTTGATAACACTTTCGTTACCAGTATGTATAACGAGATCCTTATACTGGGCGCTAAACTTCATCCAACTCTTAAGCTGGAAGAGATTACTAACCGCAAGGGGTTGACACCTCTCGCACTGGCTGCCAGTTCTGGAAAAATAGGAGTACTTGCTTATGGAGACCGTATCCTTATGCTCCCTAGCAAAGGTA
TrpV1_delete-7_6-303	AAGTTTGTGGGGTAGGGAATGGCTTGTGGGTCTCCAATACAGTTGATAACACTGTTACCAGTATGTATAACGAGATCCTTATACTGGGCGCTAAACTTCATCCAACTCTTAAGCTGGAAGAGATTACTAACCGCAAGGGGTTGACACCTCTCGCACTGGCTGCCAGTTCTGGAAAAATAGGAGTACTTGCTTATGGAGACCCAGTATCCTTATGCTCCCTAGCAAAGGTA
TrpV1_delete-7_9-303	AAGTTTGTGGGGTAGGGAATGGCTTGTGGCGGTCTCCAATACAGTTGATAACACTACCAGTATGTATAACGAGATCCTTATACTGGGCGCTAAACTTCATCCAACTCTTAAGCTGGAAGAGATTACTAACCGCAAGGGGTTGACACCTCTCGCACTGGCTGCCAGTTCTGGAAAAATAGGAGTACTTGCTTATGGAGACCGCAGTATCCTTATGCTCCCTAGCAAAGGTA
TrpV1_delete-7_3-304	AAGTTTGTGGGGTAGGGAATGGCTTGTGGTCTCCAATACAGTTGATAACACTAAGGTTACCAGTATGTATAACGAGATCCTTATACTGGGCGCTAAACTTCATCCAACTCTTAAGCTGGAAGAGATTACTAACCGCAAGGGGTTGACACCTCTCGCACTGGCTGCCAGTTCTGGAAAAATAGGAGTACTTGCTTATGGAGACCGTATCCTTATGCTCCCTAGCAAAGGTA
TrpV1_delete-7_6-304	AAGTTTGTGGGGTAGGGAATGGCTTGTGGGTCTCCAATACAGTTGATAACACTAAGACCAGTATGTATAACGAGATCCTTATACTGGGCGCTAAACTTCATCCAACTCTTAAGCTGGAAGAGATTACTAACCGCAAGGGGTTGACACCTCTCGCACTGGCTGCCAGTTCTGGAAAAATAGGAGTACTTGCTTATGGAGACCCAGTATCCTTATGCTCCCTAGCAAAGGTA
TrpV1_delete-7_9-304	AAGTTTGTGGGGTAGGGAATGGCTTGTGGCGGTCTCCAATACAGTTGATAACACTAAGAGTATGTATAACGAGATCCTTATACTGGGCGCTAAACTTCATCCAACTCTTAAGCTGGAAGAGATTACTAACCGCAAGGGGTTGACACCTCTCGCACTGGCTGCCAGTTCTGGAAAAATAGGAGTACTTGCTTATGGAGACCGCAGTATCCTTATGCTCCCTAGCAAAGGTA
TrpV1_delete-7_3-305	AAGTTTGTGGGGTAGGGAATGGCTTGTGGTCTCCAATACAGTTGATAACACTAAGTTCACCAGTATGTATAACGAGATCCTTATACTGGGCGCTAAACTTCATCCAACTCTTAAGCTGGAAGAGATTACTAACCGCAAGGGGTTGACACCTCTCGCACTGGCTGCCAGTTCTGGAAAAATAGGAGTACTTGCTTATGGAGACCGTATCCTTATGCTCCCTAGCAAAGGTA
TrpV1_delete-7_6-305	AAGTTTGTGGGGTAGGGAATGGCTTGTGGGTCTCCAATACAGTTGATAACACTAAGTTCAGTATGTATAACGAGATCCTTATACTGGGCGCTAAACTTCATCCAACTCTTAAGCTGGAAGAGATTACTAACCGCAAGGGGTTGACACCTCTCGCACTGGCTGCCAGTTCTGGAAAAATAGGAGTACTTGCTTATGGAGACCCAGTATCCTTATGCTCCCTAGCAAAGGTA
TrpV1_delete-7_9-305	AAGTTTGTGGGGTAGGGAATGGCTTGTGGCGGTCTCCAATACAGTTGATAACACTAAGTTCATGTATAACGAGATCCTTATACTGGGCGCTAAACTTCATCCAACTCTTAAGCTGGAAGAGATTACTAACCGCAAGGGGTTGACACCTCTCGCACTGGCTGCCAGTTCTGGAAAAATAGGAGTACTTGCTTATGGAGACCGCAGTATCCTTATGCTCCCTAGCAAAGGTA
TrpV1_delete-7_3-306	AAGTTTGTGGGGTAGGGAATGGCTTGTGGTCTCCAATACAGTTGATAACACTAAGTTCGTTAGTATGTATAACGAGATCCTTATACTGGGCGCTAAACTTCATCCAACTCTTAAGCTGGAAGAGATTACTAACCGCAAGGGGTTGACACCTCTCGCACTGGCTGCCAGTTCTGGAAAAATAGGAGTACTTGCTTATGGAGACCGTATCCTTATGCTCCCTAGCAAAGGTA
TrpV1_delete-7_6-306	AAGTTTGTGGGGTAGGGAATGGCTTGTGGGTCTCCAATACAGTTGATAACACTAAGTTCGTTATGTATAACGAGATCCTTATACTGGGCGCTAAACTTCATCCAACTCTTAAGCTGGAAGAGATTACTAACCGCAAGGGGTTGACACCTCTCGCACTGGCTGCCAGTTCTGGAAAAATAGGAGTACTTGCTTATGGAGACCCAGTATCCTTATGCTCCCTAGCAAAGGTA
TrpV1_delete-7_9-306	AAGTTTGTGGGGTAGGGAATGGCTTGTGGCGGTCTCCAATACAGTTGATAACACTAAGTTCGTTTATAACGAGATCCTTATACTGGGCGCTAAACTTCATCCAACTCTTAAGCTGGAAGAGATTACTAACCGCAAGGGGTTGACACCTCTCGCACTGGCTGCCAGTTCTGGAAAAATAGGAGTACTTGCTTATGGAGACCGCAGTATCCTTATGCTCCCTAGCAAAGGTA
TrpV1_delete-7_3-307	AAGTTTGTGGGGTAGGGAATGGCTTGTGGTCTCCAATACAGTTGATAACACTAAGTTCGTTACCATGTATAACGAGATCCTTATACTGGGCGCTAAACTTCATCCAACTCTTAAGCTGGAAGAGATTACTAACCGCAAGGGGTTGACACCTCTCGCACTGGCTGCCAGTTCTGGAAAAATAGGAGTACTTGCTTATGGAGACCGTATCCTTATGCTCCCTAGCAAAGGTA
TrpV1_delete-7_6-307	AAGTTTGTGGGGTAGGGAATGGCTTGTGGGTCTCCAATACAGTTGATAACACTAAGTTCGTTACCTATAACGAGATCCTTATACTGGGCGCTAAACTTCATCCAACTCTTAAGCTGGAAGAGATTACTAACCGCAAGGGGTTGACACCTCTCGCACTGGCTGCCAGTTCTGGAAAAATAGGAGTACTTGCTTATGGAGACCCAGTATCCTTATGCTCCCTAGCAAAGGTA
TrpV1_delete-7_9-307	AAGTTTGTGGGGTAGGGAATGGCTTGTGGCGGTCTCCAATACAGTTGATAACACTAAGTTCGTTACCAACGAGATCCTTATACTGGGCGCTAAACTTCATCCAACTCTTAAGCTGGAAGAGATTACTAACCGCAAGGGGTTGACACCTCTCGCACTGGCTGCCAGTTCTGGAAAAATAGGAGTACTTGCTTATGGAGACCGCAGTATCCTTATGCTCCCTAGCAAAGGTA
TrpV1_delete-7_3-308	AAGTTTGTGGGGTAGGGAATGGCTTGTGGTCTCCAATACAGTTGATAACACTAAGTTCGTTACCAGTTATAACGAGATCCTTATACTGGGCGCTAAACTTCATCCAACTCTTAAGCTGGAAGAGATTACTAACCGCAAGGGGTTGACACCTCTCGCACTGGCTGCCAGTTCTGGAAAAATAGGAGTACTTGCTTATGGAGACCGTATCCTTATGCTCCCTAGCAAAGGTA
TrpV1_delete-7_6-308	AAGTTTGTGGGGTAGGGAATGGCTTGTGGGTCTCCAATACAGTTGATAACACTAAGTTCGTTACCAGTAACGAGATCCTTATACTGGGCGCTAAACTTCATCCAACTCTTAAGCTGGAAGAGATTACTAACCGCAAGGGGTTGACACCTCTCGCACTGGCTGCCAGTTCTGGAAAAATAGGAGTACTTGCTTATGGAGACCCAGTATCCTTATGCTCCCTAGCAAAGGTA
TrpV1_delete-7_9-308	AAGTTTGTGGGGTAGGGAATGGCTTGTGGCGGTCTCCAATACAGTTGATAACACTAAGTTCGTTACCAGTGAGATCCTTATACTGGGCGCTAAACTTCATCCAACTCTTAAGCTGGAAGAGATTACTAACCGCAAGGGGTTGACACCTCTCGCACTGGCTGCCAGTTCTGGAAAAATAGGAGTACTTGCTTATGGAGACCGCAGTATCCTTATGCTCCCTAGCAAAGGTA
TrpV1_delete-7_3-309	AAGTTTGTGGGGTAGGGAATGGCTTGTGGTCTCCAATACAGTTGATAACACTAAGTTCGTTACCAGTATGAACGAGATCCTTATACTGGGCGCTAAACTTCATCCAACTCTTAAGCTGGAAGAGATTACTAACCGCAAGGGGTTGACACCTCTCGCACTGGCTGCCAGTTCTGGAAAAATAGGAGTACTTGCTTATGGAGACCGTATCCTTATGCTCCCTAGCAAAGGTA
TrpV1_delete-7_6-309	AAGTTTGTGGGGTAGGGAATGGCTTGTGGGTCTCCAATACAGTTGATAACACTAAGTTCGTTACCAGTATGGAGATCCTTATACTGGGCGCTAAACTTCATCCAACTCTTAAGCTGGAAGAGATTACTAACCGCAAGGGGTTGACACCTCTCGCACTGGCTGCCAGTTCTGGAAAAATAGGAGTACTTGCTTATGGAGACCCAGTATCCTTATGCTCCCTAGCAAAGGTA
TrpV1_delete-7_9-309	AAGTTTGTGGGGTAGGGAATGGCTTGTGGCGGTCTCCAATACAGTTGATAACACTAAGTTCGTTACCAGTATGATCCTTATACTGGGCGCTAAACTTCATCCAACTCTTAAGCTGGAAGAGATTACTAACCGCAAGGGGTTGACACCTCTCGCACTGGCTGCCAGTTCTGGAAAAATAGGAGTACTTGCTTATGGAGACCGCAGTATCCTTATGCTCCCTAGCAAAGGTA
TrpV1_delete-7_3-310	AAGTTTGTGGGGTAGGGAATGGCTTGTGGTCTCCAATACAGTTGATAACACTAAGTTCGTTACCAGTATGTATGAGATCCTTATACTGGGCGCTAAACTTCATCCAACTCTTAAGCTGGAAGAGATTACTAACCGCAAGGGGTTGACACCTCTCGCACTGGCTGCCAGTTCTGGAAAAATAGGAGTACTTGCTTATGGAGACCGTATCCTTATGCTCCCTAGCAAAGGTA
TrpV1_delete-7_6-310	AAGTTTGTGGGGTAGGGAATGGCTTGTGGGTCTCCAATACAGTTGATAACACTAAGTTCGTTACCAGTATGTATATCCTTATACTGGGCGCTAAACTTCATCCAACTCTTAAGCTGGAAGAGATTACTAACCGCAAGGGGTTGACACCTCTCGCACTGGCTGCCAGTTCTGGAAAAATAGGAGTACTTGCTTATGGAGACCCAGTATCCTTATGCTCCCTAGCAAAGGTA
TrpV1_delete-7_9-310	AAGTTTGTGGGGTAGGGAATGGCTTGTGGCGGTCTCCAATACAGTTGATAACACTAAGTTCGTTACCAGTATGTATCTTATACTGGGCGCTAAACTTCATCCAACTCTTAAGCTGGAAGAGATTACTAACCGCAAGGGGTTGACACCTCTCGCACTGGCTGCCAGTTCTGGAAAAATAGGAGTACTTGCTTATGGAGACCGCAGTATCCTTATGCTCCCTAGCAAAGGTA
TrpV1_delete-7_3-311	AAGTTTGTGGGGTAGGGAATGGCTTGTGGTCTCCAATACAGTTGATAACACTAAGTTCGTTACCAGTATGTATAACATCCTTATACTGGGCGCTAAACTTCATCCAACTCTTAAGCTGGAAGAGATTACTAACCGCAAGGGGTTGACACCTCTCGCACTGGCTGCCAGTTCTGGAAAAATAGGAGTACTTGCTTATGGAGACCGTATCCTTATGCTCCCTAGCAAAGGTA
TrpV1_delete-7_6-311	AAGTTTGTGGGGTAGGGAATGGCTTGTGGGTCTCCAATACAGTTGATAACACTAAGTTCGTTACCAGTATGTATAACCTTATACTGGGCGCTAAACTTCATCCAACTCTTAAGCTGGAAGAGATTACTAACCGCAAGGGGTTGACACCTCTCGCACTGGCTGCCAGTTCTGGAAAAATAGGAGTACTTGCTTATGGAGACCCAGTATCCTTATGCTCCCTAGCAAAGGTA
TrpV1_delete-7_9-311	AAGTTTGTGGGGTAGGGAATGGCTTGTGGCGGTCTCCAATACAGTTGATAACACTAAGTTCGTTACCAGTATGTATAACATACTGGGCGCTAAACTTCATCCAACTCTTAAGCTGGAAGAGATTACTAACCGCAAGGGGTTGACACCTCTCGCACTGGCTGCCAGTTCTGGAAAAATAGGAGTACTTGCTTATGGAGACCGCAGTATCCTTATGCTCCCTAGCAAAGGTA
TrpV1_delete-7_3-312	AAGTTTGTGGGGTAGGGAATGGCTTGTGGTCTCCAATACAGTTGATAACACTAAGTTCGTTACCAGTATGTATAACGAGCTTATACTGGGCGCTAAACTTCATCCAACTCTTAAGCTGGAAGAGATTACTAACCGCAAGGGGTTGACACCTCTCGCACTGGCTGCCAGTTCTGGAAAAATAGGAGTACTTGCTTATGGAGACCGTATCCTTATGCTCCCTAGCAAAGGTA
TrpV1_delete-7_6-312	AAGTTTGTGGGGTAGGGAATGGCTTGTGGGTCTCCAATACAGTTGATAACACTAAGTTCGTTACCAGTATGTATAACGAGATACTGGGCGCTAAACTTCATCCAACTCTTAAGCTGGAAGAGATTACTAACCGCAAGGGGTTGACACCTCTCGCACTGGCTGCCAGTTCTGGAAAAATAGGAGTACTTGCTTATGGAGACCCAGTATCCTTATGCTCCCTAGCAAAGGTA
TrpV1_delete-7_9-312	AAGTTTGTGGGGTAGGGAATGGCTTGTGGCGGTCTCCAATACAGTTGATAACACTAAGTTCGTTACCAGTATGTATAACGAGCTGGGCGCTAAACTTCATCCAACTCTTAAGCTGGAAGAGATTACTAACCGCAAGGGGTTGACACCTCTCGCACTGGCTGCCAGTTCTGGAAAAATAGGAGTACTTGCTTATGGAGACCGCAGTATCCTTATGCTCCCTAGCAAAGGTA
TrpV1_delete-7_3-313	AAGTTTGTGGGGTAGGGAATGGCTTGTGGTCTCCAATACAGTTGATAACACTAAGTTCGTTACCAGTATGTATAACGAGATCATACTGGGCGCTAAACTTCATCCAACTCTTAAGCTGGAAGAGATTACTAACCGCAAGGGGTTGACACCTCTCGCACTGGCTGCCAGTTCTGGAAAAATAGGAGTACTTGCTTATGGAGACCGTATCCTTATGCTCCCTAGCAAAGGTA
TrpV1_delete-7_6-313	AAGTTTGTGGGGTAGGGAATGGCTTGTGGGTCTCCAATACAGTTGATAACACTAAGTTCGTTACCAGTATGTATAACGAGATCCTGGGCGCTAAACTTCATCCAACTCTTAAGCTGGAAGAGATTACTAACCGCAAGGGGTTGACACCTCTCGCACTGGCTGCCAGTTCTGGAAAAATAGGAGTACTTGCTTATGGAGACCCAGTATCCTTATGCTCCCTAGCAAAGGTA
TrpV1_delete-7_9-313	AAGTTTGTGGGGTAGGGAATGGCTTGTGGCGGTCTCCAATACAGTTGATAACACTAAGTTCGTTACCAGTATGTATAACGAGATCGGCGCTAAACTTCATCCAACTCTTAAGCTGGAAGAGATTACTAACCGCAAGGGGTTGACACCTCTCGCACTGGCTGCCAGTTCTGGAAAAATAGGAGTACTTGCTTATGGAGACCGCAGTATCCTTATGCTCCCTAGCAAAGGTA
TrpV1_delete-7_3-314	AAGTTTGTGGGGTAGGGAATGGCTTGTGGTCTCCAATACAGTTGATAACACTAAGTTCGTTACCAGTATGTATAACGAGATCCTTCTGGGCGCTAAACTTCATCCAACTCTTAAGCTGGAAGAGATTACTAACCGCAAGGGGTTGACACCTCTCGCACTGGCTGCCAGTTCTGGAAAAATAGGAGTACTTGCTTATGGAGACCGTATCCTTATGCTCCCTAGCAAAGGTA
TrpV1_delete-7_6-314	AAGTTTGTGGGGTAGGGAATGGCTTGTGGGTCTCCAATACAGTTGATAACACTAAGTTCGTTACCAGTATGTATAACGAGATCCTTGGCGCTAAACTTCATCCAACTCTTAAGCTGGAAGAGATTACTAACCGCAAGGGGTTGACACCTCTCGCACTGGCTGCCAGTTCTGGAAAAATAGGAGTACTTGCTTATGGAGACCCAGTATCCTTATGCTCCCTAGCAAAGGTA
TrpV1_delete-7_9-314	AAGTTTGTGGGGTAGGGAATGGCTTGTGGCGGTCTCCAATACAGTTGATAACACTAAGTTCGTTACCAGTATGTATAACGAGATCCTTGCTAAACTTCATCCAACTCTTAAGCTGGAAGAGATTACTAACCGCAAGGGGTTGACACCTCTCGCACTGGCTGCCAGTTCTGGAAAAATAGGAGTACTTGCTTATGGAGACCGCAGTATCCTTATGCTCCCTAGCAAAGGTA
TrpV1_delete-7_3-315	AAGTTTGTGGGGTAGGGAATGGCTTGTGGTCTCCAATACAGTTGATAACACTAAGTTCGTTACCAGTATGTATAACGAGATCCTTATAGGCGCTAAACTTCATCCAACTCTTAAGCTGGAAGAGATTACTAACCGCAAGGGGTTGACACCTCTCGCACTGGCTGCCAGTTCTGGAAAAATAGGAGTACTTGCTTATGGAGACCGTATCCTTATGCTCCCTAGCAAAGGTA
TrpV1_delete-7_6-315	AAGTTTGTGGGGTAGGGAATGGCTTGTGGGTCTCCAATACAGTTGATAACACTAAGTTCGTTACCAGTATGTATAACGAGATCCTTATAGCTAAACTTCATCCAACTCTTAAGCTGGAAGAGATTACTAACCGCAAGGGGTTGACACCTCTCGCACTGGCTGCCAGTTCTGGAAAAATAGGAGTACTTGCTTATGGAGACCCAGTATCCTTATGCTCCCTAGCAAAGGTA
TrpV1_delete-7_9-315	AAGTTTGTGGGGTAGGGAATGGCTTGTGGCGGTCTCCAATACAGTTGATAACACTAAGTTCGTTACCAGTATGTATAACGAGATCCTTATAAAACTTCATCCAACTCTTAAGCTGGAAGAGATTACTAACCGCAAGGGGTTGACACCTCTCGCACTGGCTGCCAGTTCTGGAAAAATAGGAGTACTTGCTTATGGAGACCGCAGTATCCTTATGCTCCCTAGCAAAGGTA
TrpV1_delete-7_3-316	AAGTTTGTGGGGTAGGGAATGGCTTGTGGTCTCCAATACAGTTGATAACACTAAGTTCGTTACCAGTATGTATAACGAGATCCTTATACTGGCTAAACTTCATCCAACTCTTAAGCTGGAAGAGATTACTAACCGCAAGGGGTTGACACCTCTCGCACTGGCTGCCAGTTCTGGAAAAATAGGAGTACTTGCTTATGGAGACCGTATCCTTATGCTCCCTAGCAAAGGTA
TrpV1_delete-7_6-316	AAGTTTGTGGGGTAGGGAATGGCTTGTGGGTCTCCAATACAGTTGATAACACTAAGTTCGTTACCAGTATGTATAACGAGATCCTTATACTGAAACTTCATCCAACTCTTAAGCTGGAAGAGATTACTAACCGCAAGGGGTTGACACCTCTCGCACTGGCTGCCAGTTCTGGAAAAATAGGAGTACTTGCTTATGGAGACCCAGTATCCTTATGCTCCCTAGCAAAGGTA
TrpV1_delete-7_9-316	AAGTTTGTGGGGTAGGGAATGGCTTGTGGCGGTCTCCAATACAGTTGATAACACTAAGTTCGTTACCAGTATGTATAACGAGATCCTTATACTGCTTCATCCAACTCTTAAGCTGGAAGAGATTACTAACCGCAAGGGGTTGACACCTCTCGCACTGGCTGCCAGTTCTGGAAAAATAGGAGTACTTGCTTATGGAGACCGCAGTATCCTTATGCTCCCTAGCAAAGGTA
TrpV1_delete-7_3-317	AAGTTTGTGGGGTAGGGAATGGCTTGTGGTCTCCAATACAGTTGATAACACTAAGTTCGTTACCAGTATGTATAACGAGATCCTTATACTGGGCAAACTTCATCCAACTCTTAAGCTGGAAGAGATTACTAACCGCAAGGGGTTGACACCTCTCGCACTGGCTGCCAGTTCTGGAAAAATAGGAGTACTTGCTTATGGAGACCGTATCCTTATGCTCCCTAGCAAAGGTA
TrpV1_delete-7_6-317	AAGTTTGTGGGGTAGGGAATGGCTTGTGGGTCTCCAATACAGTTGATAACACTAAGTTCGTTACCAGTATGTATAACGAGATCCTTATACTGGGCCTTCATCCAACTCTTAAGCTGGAAGAGATTACTAACCGCAAGGGGTTGACACCTCTCGCACTGGCTGCCAGTTCTGGAAAAATAGGAGTACTTGCTTATGGAGACCCAGTATCCTTATGCTCCCTAGCAAAGGTA
TrpV1_delete-7_9-317	AAGTTTGTGGGGTAGGGAATGGCTTGTGGCGGTCTCCAATACAGTTGATAACACTAAGTTCGTTACCAGTATGTATAACGAGATCCTTATACTGGGCCATCCAACTCTTAAGCTGGAAGAGATTACTAACCGCAAGGGGTTGACACCTCTCGCACTGGCTGCCAGTTCTGGAAAAATAGGAGTACTTGCTTATGGAGACCGCAGTATCCTTATGCTCCCTAGCAAAGGTA
TrpV1_delete-7_3-318	AAGTTTGTGGGGTAGGGAATGGCTTGTGGTCTCCAATACAGTTGATAACACTAAGTTCGTTACCAGTATGTATAACGAGATCCTTATACTGGGCGCTCTTCATCCAACTCTTAAGCTGGAAGAGATTACTAACCGCAAGGGGTTGACACCTCTCGCACTGGCTGCCAGTTCTGGAAAAATAGGAGTACTTGCTTATGGAGACCGTATCCTTATGCTCCCTAGCAAAGGTA
TrpV1_delete-7_6-318	AAGTTTGTGGGGTAGGGAATGGCTTGTGGGTCTCCAATACAGTTGATAACACTAAGTTCGTTACCAGTATGTATAACGAGATCCTTATACTGGGCGCTCATCCAACTCTTAAGCTGGAAGAGATTACTAACCGCAAGGGGTTGACACCTCTCGCACTGGCTGCCAGTTCTGGAAAAATAGGAGTACTTGCTTATGGAGACCCAGTATCCTTATGCTCCCTAGCAAAGGTA
TrpV1_delete-7_9-318	AAGTTTGTGGGGTAGGGAATGGCTTGTGGCGGTCTCCAATACAGTTGATAACACTAAGTTCGTTACCAGTATGTATAACGAGATCCTTATACTGGGCGCTCCAACTCTTAAGCTGGAAGAGATTACTAACCGCAAGGGGTTGACACCTCTCGCACTGGCTGCCAGTTCTGGAAAAATAGGAGTACTTGCTTATGGAGACCGCAGTATCCTTATGCTCCCTAGCAAAGGTA
TrpV1_delete-7_3-319	AAGTTTGTGGGGTAGGGAATGGCTTGTGGTCTCCAATACAGTTGATAACACTAAGTTCGTTACCAGTATGTATAACGAGATCCTTATACTGGGCGCTAAACATCCAACTCTTAAGCTGGAAGAGATTACTAACCGCAAGGGGTTGACACCTCTCGCACTGGCTGCCAGTTCTGGAAAAATAGGAGTACTTGCTTATGGAGACCGTATCCTTATGCTCCCTAGCAAAGGTA
TrpV1_delete-7_6-319	AAGTTTGTGGGGTAGGGAATGGCTTGTGGGTCTCCAATACAGTTGATAACACTAAGTTCGTTACCAGTATGTATAACGAGATCCTTATACTGGGCGCTAAACCAACTCTTAAGCTGGAAGAGATTACTAACCGCAAGGGGTTGACACCTCTCGCACTGGCTGCCAGTTCTGGAAAAATAGGAGTACTTGCTTATGGAGACCCAGTATCCTTATGCTCCCTAGCAAAGGTA
TrpV1_delete-7_9-319	AAGTTTGTGGGGTAGGGAATGGCTTGTGGCGGTCTCCAATACAGTTGATAACACTAAGTTCGTTACCAGTATGTATAACGAGATCCTTATACTGGGCGCTAAAACTCTTAAGCTGGAAGAGATTACTAACCGCAAGGGGTTGACACCTCTCGCACTGGCTGCCAGTTCTGGAAAAATAGGAGTACTTGCTTATGGAGACCGCAGTATCCTTATGCTCCCTAGCAAAGGTA
TrpV1_delete-7_3-320	AAGTTTGTGGGGTAGGGAATGGCTTGTGGTCTCCAATACAGTTGATAACACTAAGTTCGTTACCAGTATGTATAACGAGATCCTTATACTGGGCGCTAAACTTCCAACTCTTAAGCTGGAAGAGATTACTAACCGCAAGGGGTTGACACCTCTCGCACTGGCTGCCAGTTCTGGAAAAATAGGAGTACTTGCTTATGGAGACCGTATCCTTATGCTCCCTAGCAAAGGTA
TrpV1_delete-7_6-320	AAGTTTGTGGGGTAGGGAATGGCTTGTGGGTCTCCAATACAGTTGATAACACTAAGTTCGTTACCAGTATGTATAACGAGATCCTTATACTGGGCGCTAAACTTACTCTTAAGCTGGAAGAGATTACTAACCGCAAGGGGTTGACACCTCTCGCACTGGCTGCCAGTTCTGGAAAAATAGGAGTACTTGCTTATGGAGACCCAGTATCCTTATGCTCCCTAGCAAAGGTA
TrpV1_delete-7_9-320	AAGTTTGTGGGGTAGGGAATGGCTTGTGGCGGTCTCCAATACAGTTGATAACACTAAGTTCGTTACCAGTATGTATAACGAGATCCTTATACTGGGCGCTAAACTTCTTAAGCTGGAAGAGATTACTAACCGCAAGGGGTTGACACCTCTCGCACTGGCTGCCAGTTCTGGAAAAATAGGAGTACTTGCTTATGGAGACCGCAGTATCCTTATGCTCCCTAGCAAAGGTA
TrpV1_delete-7_3-321	AAGTTTGTGGGGTAGGGAATGGCTTGTGGTCTCCAATACAGTTGATAACACTAAGTTCGTTACCAGTATGTATAACGAGATCCTTATACTGGGCGCTAAACTTCATACTCTTAAGCTGGAAGAGATTACTAACCGCAAGGGGTTGACACCTCTCGCACTGGCTGCCAGTTCTGGAAAAATAGGAGTACTTGCTTATGGAGACCGTATCCTTATGCTCCCTAGCAAAGGTA
TrpV1_delete-7_6-321	AAGTTTGTGGGGTAGGGAATGGCTTGTGGGTCTCCAATACAGTTGATAACACTAAGTTCGTTACCAGTATGTATAACGAGATCCTTATACTGGGCGCTAAACTTCATCTTAAGCTGGAAGAGATTACTAACCGCAAGGGGTTGACACCTCTCGCACTGGCTGCCAGTTCTGGAAAAATAGGAGTACTTGCTTATGGAGACCCAGTATCCTTATGCTCCCTAGCAAAGGTA
TrpV1_delete-7_9-321	AAGTTTGTGGGGTAGGGAATGGCTTGTGGCGGTCTCCAATACAGTTGATAACACTAAGTTCGTTACCAGTATGTATAACGAGATCCTTATACTGGGCGCTAAACTTCATAAGCTGGAAGAGATTACTAACCGCAAGGGGTTGACACCTCTCGCACTGGCTGCCAGTTCTGGAAAAATAGGAGTACTTGCTTATGGAGACCGCAGTATCCTTATGCTCCCTAGCAAAGGTA
TrpV1_delete-7_3-322	AAGTTTGTGGGGTAGGGAATGGCTTGTGGTCTCCAATACAGTTGATAACACTAAGTTCGTTACCAGTATGTATAACGAGATCCTTATACTGGGCGCTAAACTTCATCCACTTAAGCTGGAAGAGATTACTAACCGCAAGGGGTTGACACCTCTCGCACTGGCTGCCAGTTCTGGAAAAATAGGAGTACTTGCTTATGGAGACCGTATCCTTATGCTCCCTAGCAAAGGTA
TrpV1_delete-7_6-322	AAGTTTGTGGGGTAGGGAATGGCTTGTGGGTCTCCAATACAGTTGATAACACTAAGTTCGTTACCAGTATGTATAACGAGATCCTTATACTGGGCGCTAAACTTCATCCAAAGCTGGAAGAGATTACTAACCGCAAGGGGTTGACACCTCTCGCACTGGCTGCCAGTTCTGGAAAAATAGGAGTACTTGCTTATGGAGACCCAGTATCCTTATGCTCCCTAGCAAAGGTA
TrpV1_delete-7_9-322	AAGTTTGTGGGGTAGGGAATGGCTTGTGGCGGTCTCCAATACAGTTGATAACACTAAGTTCGTTACCAGTATGTATAACGAGATCCTTATACTGGGCGCTAAACTTCATCCACTGGAAGAGATTACTAACCGCAAGGGGTTGACACCTCTCGCACTGGCTGCCAGTTCTGGAAAAATAGGAGTACTTGCTTATGGAGACCGCAGTATCCTTATGCTCCCTAGCAAAGGTA
TrpV1_delete-7_3-323	AAGTTTGTGGGGTAGGGAATGGCTTGTGGTCTCCAATACAGTTGATAACACTAAGTTCGTTACCAGTATGTATAACGAGATCCTTATACTGGGCGCTAAACTTCATCCAACTAAGCTGGAAGAGATTACTAACCGCAAGGGGTTGACACCTCTCGCACTGGCTGCCAGTTCTGGAAAAATAGGAGTACTTGCTTATGGAGACCGTATCCTTATGCTCCCTAGCAAAGGTA
TrpV1_delete-7_6-323	AAGTTTGTGGGGTAGGGAATGGCTTGTGGGTCTCCAATACAGTTGATAACACTAAGTTCGTTACCAGTATGTATAACGAGATCCTTATACTGGGCGCTAAACTTCATCCAACTCTGGAAGAGATTACTAACCGCAAGGGGTTGACACCTCTCGCACTGGCTGCCAGTTCTGGAAAAATAGGAGTACTTGCTTATGGAGACCCAGTATCCTTATGCTCCCTAGCAAAGGTA
TrpV1_delete-7_9-323	AAGTTTGTGGGGTAGGGAATGGCTTGTGGCGGTCTCCAATACAGTTGATAACACTAAGTTCGTTACCAGTATGTATAACGAGATCCTTATACTGGGCGCTAAACTTCATCCAACTGAAGAGATTACTAACCGCAAGGGGTTGACACCTCTCGCACTGGCTGCCAGTTCTGGAAAAATAGGAGTACTTGCTTATGGAGACCGCAGTATCCTTATGCTCCCTAGCAAAGGTA
TrpV1_delete-7_3-324	AAGTTTGTGGGGTAGGGAATGGCTTGTGGTCTCCAATACAGTTGATAACACTAAGTTCGTTACCAGTATGTATAACGAGATCCTTATACTGGGCGCTAAACTTCATCCAACTCTTCTGGAAGAGATTACTAACCGCAAGGGGTTGACACCTCTCGCACTGGCTGCCAGTTCTGGAAAAATAGGAGTACTTGCTTATGGAGACCGTATCCTTATGCTCCCTAGCAAAGGTA
TrpV1_delete-7_6-324	AAGTTTGTGGGGTAGGGAATGGCTTGTGGGTCTCCAATACAGTTGATAACACTAAGTTCGTTACCAGTATGTATAACGAGATCCTTATACTGGGCGCTAAACTTCATCCAACTCTTGAAGAGATTACTAACCGCAAGGGGTTGACACCTCTCGCACTGGCTGCCAGTTCTGGAAAAATAGGAGTACTTGCTTATGGAGACCCAGTATCCTTATGCTCCCTAGCAAAGGTA
TrpV1_delete-7_9-324	AAGTTTGTGGGGTAGGGAATGGCTTGTGGCGGTCTCCAATACAGTTGATAACACTAAGTTCGTTACCAGTATGTATAACGAGATCCTTATACTGGGCGCTAAACTTCATCCAACTCTTGAGATTACTAACCGCAAGGGGTTGACACCTCTCGCACTGGCTGCCAGTTCTGGAAAAATAGGAGTACTTGCTTATGGAGACCGCAGTATCCTTATGCTCCCTAGCAAAGGTA
TrpV1_delete-7_3-325	AAGTTTGTGGGGTAGGGAATGGCTTGTGGTCTCCAATACAGTTGATAACACTAAGTTCGTTACCAGTATGTATAACGAGATCCTTATACTGGGCGCTAAACTTCATCCAACTCTTAAGGAAGAGATTACTAACCGCAAGGGGTTGACACCTCTCGCACTGGCTGCCAGTTCTGGAAAAATAGGAGTACTTGCTTATGGAGACCGTATCCTTATGCTCCCTAGCAAAGGTA
TrpV1_delete-7_6-325	AAGTTTGTGGGGTAGGGAATGGCTTGTGGGTCTCCAATACAGTTGATAACACTAAGTTCGTTACCAGTATGTATAACGAGATCCTTATACTGGGCGCTAAACTTCATCCAACTCTTAAGGAGATTACTAACCGCAAGGGGTTGACACCTCTCGCACTGGCTGCCAGTTCTGGAAAAATAGGAGTACTTGCTTATGGAGACCCAGTATCCTTATGCTCCCTAGCAAAGGTA
TrpV1_delete-7_9-325	AAGTTTGTGGGGTAGGGAATGGCTTGTGGCGGTCTCCAATACAGTTGATAACACTAAGTTCGTTACCAGTATGTATAACGAGATCCTTATACTGGGCGCTAAACTTCATCCAACTCTTAAGATTACTAACCGCAAGGGGTTGACACCTCTCGCACTGGCTGCCAGTTCTGGAAAAATAGGAGTACTTGCTTATGGAGACCGCAGTATCCTTATGCTCCCTAGCAAAGGTA
TrpV1_delete-7_3-326	AAGTTTGTGGGGTAGGGAATGGCTTGTGGTCTCCAATACAGTTGATAACACTAAGTTCGTTACCAGTATGTATAACGAGATCCTTATACTGGGCGCTAAACTTCATCCAACTCTTAAGCTGGAGATTACTAACCGCAAGGGGTTGACACCTCTCGCACTGGCTGCCAGTTCTGGAAAAATAGGAGTACTTGCTTATGGAGACCGTATCCTTATGCTCCCTAGCAAAGGTA
TrpV1_delete-7_6-326	AAGTTTGTGGGGTAGGGAATGGCTTGTGGGTCTCCAATACAGTTGATAACACTAAGTTCGTTACCAGTATGTATAACGAGATCCTTATACTGGGCGCTAAACTTCATCCAACTCTTAAGCTGATTACTAACCGCAAGGGGTTGACACCTCTCGCACTGGCTGCCAGTTCTGGAAAAATAGGAGTACTTGCTTATGGAGACCCAGTATCCTTATGCTCCCTAGCAAAGGTA
TrpV1_delete-7_9-326	AAGTTTGTGGGGTAGGGAATGGCTTGTGGCGGTCTCCAATACAGTTGATAACACTAAGTTCGTTACCAGTATGTATAACGAGATCCTTATACTGGGCGCTAAACTTCATCCAACTCTTAAGCTGACTAACCGCAAGGGGTTGACACCTCTCGCACTGGCTGCCAGTTCTGGAAAAATAGGAGTACTTGCTTATGGAGACCGCAGTATCCTTATGCTCCCTAGCAAAGGTA
TrpV1_delete-7_3-327	AAGTTTGTGGGGTAGGGAATGGCTTGTGGTCTCCAATACAGTTGATAACACTAAGTTCGTTACCAGTATGTATAACGAGATCCTTATACTGGGCGCTAAACTTCATCCAACTCTTAAGCTGGAAATTACTAACCGCAAGGGGTTGACACCTCTCGCACTGGCTGCCAGTTCTGGAAAAATAGGAGTACTTGCTTATGGAGACCGTATCCTTATGCTCCCTAGCAAAGGTA
TrpV1_delete-7_6-327	AAGTTTGTGGGGTAGGGAATGGCTTGTGGGTCTCCAATACAGTTGATAACACTAAGTTCGTTACCAGTATGTATAACGAGATCCTTATACTGGGCGCTAAACTTCATCCAACTCTTAAGCTGGAAACTAACCGCAAGGGGTTGACACCTCTCGCACTGGCTGCCAGTTCTGGAAAAATAGGAGTACTTGCTTATGGAGACCCAGTATCCTTATGCTCCCTAGCAAAGGTA
TrpV1_delete-7_9-327	AAGTTTGTGGGGTAGGGAATGGCTTGTGGCGGTCTCCAATACAGTTGATAACACTAAGTTCGTTACCAGTATGTATAACGAGATCCTTATACTGGGCGCTAAACTTCATCCAACTCTTAAGCTGGAAAACCGCAAGGGGTTGACACCTCTCGCACTGGCTGCCAGTTCTGGAAAAATAGGAGTACTTGCTTATGGAGACCGCAGTATCCTTATGCTCCCTAGCAAAGGTA
TrpV1_delete-7_3-328	AAGTTTGTGGGGTAGGGAATGGCTTGTGGTCTCCAATACAGTTGATAACACTAAGTTCGTTACCAGTATGTATAACGAGATCCTTATACTGGGCGCTAAACTTCATCCAACTCTTAAGCTGGAAGAGACTAACCGCAAGGGGTTGACACCTCTCGCACTGGCTGCCAGTTCTGGAAAAATAGGAGTACTTGCTTATGGAGACCGTATCCTTATGCTCCCTAGCAAAGGTA
TrpV1_delete-7_6-328	AAGTTTGTGGGGTAGGGAATGGCTTGTGGGTCTCCAATACAGTTGATAACACTAAGTTCGTTACCAGTATGTATAACGAGATCCTTATACTGGGCGCTAAACTTCATCCAACTCTTAAGCTGGAAGAGAACCGCAAGGGGTTGACACCTCTCGCACTGGCTGCCAGTTCTGGAAAAATAGGAGTACTTGCTTATGGAGACCCAGTATCCTTATGCTCCCTAGCAAAGGTA
TrpV1_delete-7_9-328	AAGTTTGTGGGGTAGGGAATGGCTTGTGGCGGTCTCCAATACAGTTGATAACACTAAGTTCGTTACCAGTATGTATAACGAGATCCTTATACTGGGCGCTAAACTTCATCCAACTCTTAAGCTGGAAGAGCGCAAGGGGTTGACACCTCTCGCACTGGCTGCCAGTTCTGGAAAAATAGGAGTACTTGCTTATGGAGACCGCAGTATCCTTATGCTCCCTAGCAAAGGTA
TrpV1_delete-7_3-329	AAGTTTGTGGGGTAGGGAATGGCTTGTGGTCTCCAATACAGTTGATAACACTAAGTTCGTTACCAGTATGTATAACGAGATCCTTATACTGGGCGCTAAACTTCATCCAACTCTTAAGCTGGAAGAGATTAACCGCAAGGGGTTGACACCTCTCGCACTGGCTGCCAGTTCTGGAAAAATAGGAGTACTTGCTTATGGAGACCGTATCCTTATGCTCCCTAGCAAAGGTA
TrpV1_delete-7_6-329	AAGTTTGTGGGGTAGGGAATGGCTTGTGGGTCTCCAATACAGTTGATAACACTAAGTTCGTTACCAGTATGTATAACGAGATCCTTATACTGGGCGCTAAACTTCATCCAACTCTTAAGCTGGAAGAGATTCGCAAGGGGTTGACACCTCTCGCACTGGCTGCCAGTTCTGGAAAAATAGGAGTACTTGCTTATGGAGACCCAGTATCCTTATGCTCCCTAGCAAAGGTA
TrpV1_delete-7_9-329	AAGTTTGTGGGGTAGGGAATGGCTTGTGGCGGTCTCCAATACAGTTGATAACACTAAGTTCGTTACCAGTATGTATAACGAGATCCTTATACTGGGCGCTAAACTTCATCCAACTCTTAAGCTGGAAGAGATTAAGGGGTTGACACCTCTCGCACTGGCTGCCAGTTCTGGAAAAATAGGAGTACTTGCTTATGGAGACCGCAGTATCCTTATGCTCCCTAGCAAAGGTA
TrpV1_delete-7_3-330	AAGTTTGTGGGGTAGGGAATGGCTTGTGGTCTCCAATACAGTTGATAACACTAAGTTCGTTACCAGTATGTATAACGAGATCCTTATACTGGGCGCTAAACTTCATCCAACTCTTAAGCTGGAAGAGATTACTCGCAAGGGGTTGACACCTCTCGCACTGGCTGCCAGTTCTGGAAAAATAGGAGTACTTGCTTATGGAGACCGTATCCTTATGCTCCCTAGCAAAGGTA
TrpV1_delete-7_6-330	AAGTTTGTGGGGTAGGGAATGGCTTGTGGGTCTCCAATACAGTTGATAACACTAAGTTCGTTACCAGTATGTATAACGAGATCCTTATACTGGGCGCTAAACTTCATCCAACTCTTAAGCTGGAAGAGATTACTAAGGGGTTGACACCTCTCGCACTGGCTGCCAGTTCTGGAAAAATAGGAGTACTTGCTTATGGAGACCCAGTATCCTTATGCTCCCTAGCAAAGGTA
TrpV1_delete-7_9-330	AAGTTTGTGGGGTAGGGAATGGCTTGTGGCGGTCTCCAATACAGTTGATAACACTAAGTTCGTTACCAGTATGTATAACGAGATCCTTATACTGGGCGCTAAACTTCATCCAACTCTTAAGCTGGAAGAGATTACTGGGTTGACACCTCTCGCACTGGCTGCCAGTTCTGGAAAAATAGGAGTACTTGCTTATGGAGACCGCAGTATCCTTATGCTCCCTAGCAAAGGTA
TrpV1_delete-7_3-331	AAGTTTGTGGGGTAGGGAATGGCTTGTGGTCTCCAATACAGTTGATAACACTAAGTTCGTTACCAGTATGTATAACGAGATCCTTATACTGGGCGCTAAACTTCATCCAACTCTTAAGCTGGAAGAGATTACTAACAAGGGGTTGACACCTCTCGCACTGGCTGCCAGTTCTGGAAAAATAGGAGTACTTGCTTATGGAGACCGTATCCTTATGCTCCCTAGCAAAGGTA
TrpV1_delete-7_6-331	AAGTTTGTGGGGTAGGGAATGGCTTGTGGGTCTCCAATACAGTTGATAACACTAAGTTCGTTACCAGTATGTATAACGAGATCCTTATACTGGGCGCTAAACTTCATCCAACTCTTAAGCTGGAAGAGATTACTAACGGGTTGACACCTCTCGCACTGGCTGCCAGTTCTGGAAAAATAGGAGTACTTGCTTATGGAGACCCAGTATCCTTATGCTCCCTAGCAAAGGTA
TrpV1_delete-7_9-331	AAGTTTGTGGGGTAGGGAATGGCTTGTGGCGGTCTCCAATACAGTTGATAACACTAAGTTCGTTACCAGTATGTATAACGAGATCCTTATACTGGGCGCTAAACTTCATCCAACTCTTAAGCTGGAAGAGATTACTAACTTGACACCTCTCGCACTGGCTGCCAGTTCTGGAAAAATAGGAGTACTTGCTTATGGAGACCGCAGTATCCTTATGCTCCCTAGCAAAGGTA
TrpV1_delete-7_3-332	AAGTTTGTGGGGTAGGGAATGGCTTGTGGTCTCCAATACAGTTGATAACACTAAGTTCGTTACCAGTATGTATAACGAGATCCTTATACTGGGCGCTAAACTTCATCCAACTCTTAAGCTGGAAGAGATTACTAACCGCGGGTTGACACCTCTCGCACTGGCTGCCAGTTCTGGAAAAATAGGAGTACTTGCTTATGGAGACCGTATCCTTATGCTCCCTAGCAAAGGTA
TrpV1_delete-7_6-332	AAGTTTGTGGGGTAGGGAATGGCTTGTGGGTCTCCAATACAGTTGATAACACTAAGTTCGTTACCAGTATGTATAACGAGATCCTTATACTGGGCGCTAAACTTCATCCAACTCTTAAGCTGGAAGAGATTACTAACCGCTTGACACCTCTCGCACTGGCTGCCAGTTCTGGAAAAATAGGAGTACTTGCTTATGGAGACCCAGTATCCTTATGCTCCCTAGCAAAGGTA
TrpV1_delete-7_9-332	AAGTTTGTGGGGTAGGGAATGGCTTGTGGCGGTCTCCAATACAGTTGATAACACTAAGTTCGTTACCAGTATGTATAACGAGATCCTTATACTGGGCGCTAAACTTCATCCAACTCTTAAGCTGGAAGAGATTACTAACCGCACACCTCTCGCACTGGCTGCCAGTTCTGGAAAAATAGGAGTACTTGCTTATGGAGACCGCAGTATCCTTATGCTCCCTAGCAAAGGTA
TrpV1_delete-7_3-333	AAGTTTGTGGGGTAGGGAATGGCTTGTGGTCTCCAATACAGTTGATAACACTAAGTTCGTTACCAGTATGTATAACGAGATCCTTATACTGGGCGCTAAACTTCATCCAACTCTTAAGCTGGAAGAGATTACTAACCGCAAGTTGACACCTCTCGCACTGGCTGCCAGTTCTGGAAAAATAGGAGTACTTGCTTATGGAGACCGTATCCTTATGCTCCCTAGCAAAGGTA
TrpV1_delete-7_6-333	AAGTTTGTGGGGTAGGGAATGGCTTGTGGGTCTCCAATACAGTTGATAACACTAAGTTCGTTACCAGTATGTATAACGAGATCCTTATACTGGGCGCTAAACTTCATCCAACTCTTAAGCTGGAAGAGATTACTAACCGCAAGACACCTCTCGCACTGGCTGCCAGTTCTGGAAAAATAGGAGTACTTGCTTATGGAGACCCAGTATCCTTATGCTCCCTAGCAAAGGTA
TrpV1_delete-7_9-333	AAGTTTGTGGGGTAGGGAATGGCTTGTGGCGGTCTCCAATACAGTTGATAACACTAAGTTCGTTACCAGTATGTATAACGAGATCCTTATACTGGGCGCTAAACTTCATCCAACTCTTAAGCTGGAAGAGATTACTAACCGCAAGCCTCTCGCACTGGCTGCCAGTTCTGGAAAAATAGGAGTACTTGCTTATGGAGACCGCAGTATCCTTATGCTCCCTAGCAAAGGTA
TrpV1_delete-7_3-334	AAGTTTGTGGGGTAGGGAATGGCTTGTGGTCTCCAATACAGTTGATAACACTAAGTTCGTTACCAGTATGTATAACGAGATCCTTATACTGGGCGCTAAACTTCATCCAACTCTTAAGCTGGAAGAGATTACTAACCGCAAGGGGACACCTCTCGCACTGGCTGCCAGTTCTGGAAAAATAGGAGTACTTGCTTATGGAGACCGTATCCTTATGCTCCCTAGCAAAGGTA
TrpV1_delete-7_6-334	AAGTTTGTGGGGTAGGGAATGGCTTGTGGGTCTCCAATACAGTTGATAACACTAAGTTCGTTACCAGTATGTATAACGAGATCCTTATACTGGGCGCTAAACTTCATCCAACTCTTAAGCTGGAAGAGATTACTAACCGCAAGGGGCCTCTCGCACTGGCTGCCAGTTCTGGAAAAATAGGAGTACTTGCTTATGGAGACCCAGTATCCTTATGCTCCCTAGCAAAGGTA
TrpV1_delete-7_9-334	AAGTTTGTGGGGTAGGGAATGGCTTGTGGCGGTCTCCAATACAGTTGATAACACTAAGTTCGTTACCAGTATGTATAACGAGATCCTTATACTGGGCGCTAAACTTCATCCAACTCTTAAGCTGGAAGAGATTACTAACCGCAAGGGGCTCGCACTGGCTGCCAGTTCTGGAAAAATAGGAGTACTTGCTTATGGAGACCGCAGTATCCTTATGCTCCCTAGCAAAGGTA
TrpV1_delete-7_3-335	AAGTTTGTGGGGTAGGGAATGGCTTGTGGTCTCCAATACAGTTGATAACACTAAGTTCGTTACCAGTATGTATAACGAGATCCTTATACTGGGCGCTAAACTTCATCCAACTCTTAAGCTGGAAGAGATTACTAACCGCAAGGGGTTGCCTCTCGCACTGGCTGCCAGTTCTGGAAAAATAGGAGTACTTGCTTATGGAGACCGTATCCTTATGCTCCCTAGCAAAGGTA
TrpV1_delete-7_6-335	AAGTTTGTGGGGTAGGGAATGGCTTGTGGGTCTCCAATACAGTTGATAACACTAAGTTCGTTACCAGTATGTATAACGAGATCCTTATACTGGGCGCTAAACTTCATCCAACTCTTAAGCTGGAAGAGATTACTAACCGCAAGGGGTTGCTCGCACTGGCTGCCAGTTCTGGAAAAATAGGAGTACTTGCTTATGGAGACCCAGTATCCTTATGCTCCCTAGCAAAGGTA
TrpV1_delete-7_9-335	AAGTTTGTGGGGTAGGGAATGGCTTGTGGCGGTCTCCAATACAGTTGATAACACTAAGTTCGTTACCAGTATGTATAACGAGATCCTTATACTGGGCGCTAAACTTCATCCAACTCTTAAGCTGGAAGAGATTACTAACCGCAAGGGGTTGGCACTGGCTGCCAGTTCTGGAAAAATAGGAGTACTTGCTTATGGAGACCGCAGTATCCTTATGCTCCCTAGCAAAGGTA
TrpV1_delete-7_3-336	AAGTTTGTGGGGTAGGGAATGGCTTGTGGTCTCCAATACAGTTGATAACACTAAGTTCGTTACCAGTATGTATAACGAGATCCTTATACTGGGCGCTAAACTTCATCCAACTCTTAAGCTGGAAGAGATTACTAACCGCAAGGGGTTGACACTCGCACTGGCTGCCAGTTCTGGAAAAATAGGAGTACTTGCTTATGGAGACCGTATCCTTATGCTCCCTAGCAAAGGTA
TrpV1_delete-7_6-336	AAGTTTGTGGGGTAGGGAATGGCTTGTGGGTCTCCAATACAGTTGATAACACTAAGTTCGTTACCAGTATGTATAACGAGATCCTTATACTGGGCGCTAAACTTCATCCAACTCTTAAGCTGGAAGAGATTACTAACCGCAAGGGGTTGACAGCACTGGCTGCCAGTTCTGGAAAAATAGGAGTACTTGCTTATGGAGACCCAGTATCCTTATGCTCCCTAGCAAAGGTA
TrpV1_delete-7_9-336	AAGTTTGTGGGGTAGGGAATGGCTTGTGGCGGTCTCCAATACAGTTGATAACACTAAGTTCGTTACCAGTATGTATAACGAGATCCTTATACTGGGCGCTAAACTTCATCCAACTCTTAAGCTGGAAGAGATTACTAACCGCAAGGGGTTGACACTGGCTGCCAGTTCTGGAAAAATAGGAGTACTTGCTTATGGAGACCGCAGTATCCTTATGCTCCCTAGCAAAGGTA
TrpV1_delete-7_3-337	AAGTTTGTGGGGTAGGGAATGGCTTGTGGTCTCCAATACAGTTGATAACACTAAGTTCGTTACCAGTATGTATAACGAGATCCTTATACTGGGCGCTAAACTTCATCCAACTCTTAAGCTGGAAGAGATTACTAACCGCAAGGGGTTGACACCTGCACTGGCTGCCAGTTCTGGAAAAATAGGAGTACTTGCTTATGGAGACCGTATCCTTATGCTCCCTAGCAAAGGTA
TrpV1_delete-7_6-337	AAGTTTGTGGGGTAGGGAATGGCTTGTGGGTCTCCAATACAGTTGATAACACTAAGTTCGTTACCAGTATGTATAACGAGATCCTTATACTGGGCGCTAAACTTCATCCAACTCTTAAGCTGGAAGAGATTACTAACCGCAAGGGGTTGACACCTCTGGCTGCCAGTTCTGGAAAAATAGGAGTACTTGCTTATGGAGACCCAGTATCCTTATGCTCCCTAGCAAAGGTA
TrpV1_delete-7_9-337	AAGTTTGTGGGGTAGGGAATGGCTTGTGGCGGTCTCCAATACAGTTGATAACACTAAGTTCGTTACCAGTATGTATAACGAGATCCTTATACTGGGCGCTAAACTTCATCCAACTCTTAAGCTGGAAGAGATTACTAACCGCAAGGGGTTGACACCTGCTGCCAGTTCTGGAAAAATAGGAGTACTTGCTTATGGAGACCGCAGTATCCTTATGCTCCCTAGCAAAGGTA
TrpV1_delete-7_3-338	AAGTTTGTGGGGTAGGGAATGGCTTGTGGTCTCCAATACAGTTGATAACACTAAGTTCGTTACCAGTATGTATAACGAGATCCTTATACTGGGCGCTAAACTTCATCCAACTCTTAAGCTGGAAGAGATTACTAACCGCAAGGGGTTGACACCTCTCCTGGCTGCCAGTTCTGGAAAAATAGGAGTACTTGCTTATGGAGACCGTATCCTTATGCTCCCTAGCAAAGGTA
TrpV1_delete-7_6-338	AAGTTTGTGGGGTAGGGAATGGCTTGTGGGTCTCCAATACAGTTGATAACACTAAGTTCGTTACCAGTATGTATAACGAGATCCTTATACTGGGCGCTAAACTTCATCCAACTCTTAAGCTGGAAGAGATTACTAACCGCAAGGGGTTGACACCTCTCGCTGCCAGTTCTGGAAAAATAGGAGTACTTGCTTATGGAGACCCAGTATCCTTATGCTCCCTAGCAAAGGTA
TrpV1_delete-7_9-338	AAGTTTGTGGGGTAGGGAATGGCTTGTGGCGGTCTCCAATACAGTTGATAACACTAAGTTCGTTACCAGTATGTATAACGAGATCCTTATACTGGGCGCTAAACTTCATCCAACTCTTAAGCTGGAAGAGATTACTAACCGCAAGGGGTTGACACCTCTCGCCAGTTCTGGAAAAATAGGAGTACTTGCTTATGGAGACCGCAGTATCCTTATGCTCCCTAGCAAAGGTA
TrpV1_delete-7_3-339	AAGTTTGTGGGGTAGGGAATGGCTTGTGGTCTCCAATACAGTTGATAACACTAAGTTCGTTACCAGTATGTATAACGAGATCCTTATACTGGGCGCTAAACTTCATCCAACTCTTAAGCTGGAAGAGATTACTAACCGCAAGGGGTTGACACCTCTCGCAGCTGCCAGTTCTGGAAAAATAGGAGTACTTGCTTATGGAGACCGTATCCTTATGCTCCCTAGCAAAGGTA
TrpV1_delete-7_6-339	AAGTTTGTGGGGTAGGGAATGGCTTGTGGGTCTCCAATACAGTTGATAACACTAAGTTCGTTACCAGTATGTATAACGAGATCCTTATACTGGGCGCTAAACTTCATCCAACTCTTAAGCTGGAAGAGATTACTAACCGCAAGGGGTTGACACCTCTCGCAGCCAGTTCTGGAAAAATAGGAGTACTTGCTTATGGAGACCCAGTATCCTTATGCTCCCTAGCAAAGGTA
TrpV1_delete-7_9-339	AAGTTTGTGGGGTAGGGAATGGCTTGTGGCGGTCTCCAATACAGTTGATAACACTAAGTTCGTTACCAGTATGTATAACGAGATCCTTATACTGGGCGCTAAACTTCATCCAACTCTTAAGCTGGAAGAGATTACTAACCGCAAGGGGTTGACACCTCTCGCAAGTTCTGGAAAAATAGGAGTACTTGCTTATGGAGACCGCAGTATCCTTATGCTCCCTAGCAAAGGTA
TrpV1_delete-7_3-340	AAGTTTGTGGGGTAGGGAATGGCTTGTGGTCTCCAATACAGTTGATAACACTAAGTTCGTTACCAGTATGTATAACGAGATCCTTATACTGGGCGCTAAACTTCATCCAACTCTTAAGCTGGAAGAGATTACTAACCGCAAGGGGTTGACACCTCTCGCACTGGCCAGTTCTGGAAAAATAGGAGTACTTGCTTATGGAGACCGTATCCTTATGCTCCCTAGCAAAGGTA
TrpV1_delete-7_6-340	AAGTTTGTGGGGTAGGGAATGGCTTGTGGGTCTCCAATACAGTTGATAACACTAAGTTCGTTACCAGTATGTATAACGAGATCCTTATACTGGGCGCTAAACTTCATCCAACTCTTAAGCTGGAAGAGATTACTAACCGCAAGGGGTTGACACCTCTCGCACTGAGTTCTGGAAAAATAGGAGTACTTGCTTATGGAGACCCAGTATCCTTATGCTCCCTAGCAAAGGTA
TrpV1_delete-7_9-340	AAGTTTGTGGGGTAGGGAATGGCTTGTGGCGGTCTCCAATACAGTTGATAACACTAAGTTCGTTACCAGTATGTATAACGAGATCCTTATACTGGGCGCTAAACTTCATCCAACTCTTAAGCTGGAAGAGATTACTAACCGCAAGGGGTTGACACCTCTCGCACTGTCTGGAAAAATAGGAGTACTTGCTTATGGAGACCGCAGTATCCTTATGCTCCCTAGCAAAGGTA
TrpV1_delete-7_3-341	AAGTTTGTGGGGTAGGGAATGGCTTGTGGTCTCCAATACAGTTGATAACACTAAGTTCGTTACCAGTATGTATAACGAGATCCTTATACTGGGCGCTAAACTTCATCCAACTCTTAAGCTGGAAGAGATTACTAACCGCAAGGGGTTGACACCTCTCGCACTGGCTAGTTCTGGAAAAATAGGAGTACTTGCTTATGGAGACCGTATCCTTATGCTCCCTAGCAAAGGTA
TrpV1_delete-7_6-341	AAGTTTGTGGGGTAGGGAATGGCTTGTGGGTCTCCAATACAGTTGATAACACTAAGTTCGTTACCAGTATGTATAACGAGATCCTTATACTGGGCGCTAAACTTCATCCAACTCTTAAGCTGGAAGAGATTACTAACCGCAAGGGGTTGACACCTCTCGCACTGGCTTCTGGAAAAATAGGAGTACTTGCTTATGGAGACCCAGTATCCTTATGCTCCCTAGCAAAGGTA
TrpV1_delete-7_9-341	AAGTTTGTGGGGTAGGGAATGGCTTGTGGCGGTCTCCAATACAGTTGATAACACTAAGTTCGTTACCAGTATGTATAACGAGATCCTTATACTGGGCGCTAAACTTCATCCAACTCTTAAGCTGGAAGAGATTACTAACCGCAAGGGGTTGACACCTCTCGCACTGGCTGGAAAAATAGGAGTACTTGCTTATGGAGACCGCAGTATCCTTATGCTCCCTAGCAAAGGTA
TrpV1_delete-7_3-342	AAGTTTGTGGGGTAGGGAATGGCTTGTGGTCTCCAATACAGTTGATAACACTAAGTTCGTTACCAGTATGTATAACGAGATCCTTATACTGGGCGCTAAACTTCATCCAACTCTTAAGCTGGAAGAGATTACTAACCGCAAGGGGTTGACACCTCTCGCACTGGCTGCCTCTGGAAAAATAGGAGTACTTGCTTATGGAGACCGTATCCTTATGCTCCCTAGCAAAGGTA
TrpV1_delete-7_6-342	AAGTTTGTGGGGTAGGGAATGGCTTGTGGGTCTCCAATACAGTTGATAACACTAAGTTCGTTACCAGTATGTATAACGAGATCCTTATACTGGGCGCTAAACTTCATCCAACTCTTAAGCTGGAAGAGATTACTAACCGCAAGGGGTTGACACCTCTCGCACTGGCTGCCGGAAAAATAGGAGTACTTGCTTATGGAGACCCAGTATCCTTATGCTCCCTAGCAAAGGTA
TrpV1_delete-7_9-342	AAGTTTGTGGGGTAGGGAATGGCTTGTGGCGGTCTCCAATACAGTTGATAACACTAAGTTCGTTACCAGTATGTATAACGAGATCCTTATACTGGGCGCTAAACTTCATCCAACTCTTAAGCTGGAAGAGATTACTAACCGCAAGGGGTTGACACCTCTCGCACTGGCTGCCAAAATAGGAGTACTTGCTTATGGAGACCGCAGTATCCTTATGCTCCCTAGCAAAGGTA
TrpV1_delete-7_3-343	AAGTTTGTGGGGTAGGGAATGGCTTGTGGTCTCCAATACAGTTGATAACACTAAGTTCGTTACCAGTATGTATAACGAGATCCTTATACTGGGCGCTAAACTTCATCCAACTCTTAAGCTGGAAGAGATTACTAACCGCAAGGGGTTGACACCTCTCGCACTGGCTGCCAGTGGAAAAATAGGAGTACTTGCTTATGGAGACCGTATCCTTATGCTCCCTAGCAAAGGTA
TrpV1_delete-7_6-343	AAGTTTGTGGGGTAGGGAATGGCTTGTGGGTCTCCAATACAGTTGATAACACTAAGTTCGTTACCAGTATGTATAACGAGATCCTTATACTGGGCGCTAAACTTCATCCAACTCTTAAGCTGGAAGAGATTACTAACCGCAAGGGGTTGACACCTCTCGCACTGGCTGCCAGTAAAATAGGAGTACTTGCTTATGGAGACCCAGTATCCTTATGCTCCCTAGCAAAGGTA
TrpV1_delete-7_9-343	AAGTTTGTGGGGTAGGGAATGGCTTGTGGCGGTCTCCAATACAGTTGATAACACTAAGTTCGTTACCAGTATGTATAACGAGATCCTTATACTGGGCGCTAAACTTCATCCAACTCTTAAGCTGGAAGAGATTACTAACCGCAAGGGGTTGACACCTCTCGCACTGGCTGCCAGTATAGGAGTACTTGCTTATGGAGACCGCAGTATCCTTATGCTCCCTAGCAAAGGTA
TrpV1_delete-7_3-344	AAGTTTGTGGGGTAGGGAATGGCTTGTGGTCTCCAATACAGTTGATAACACTAAGTTCGTTACCAGTATGTATAACGAGATCCTTATACTGGGCGCTAAACTTCATCCAACTCTTAAGCTGGAAGAGATTACTAACCGCAAGGGGTTGACACCTCTCGCACTGGCTGCCAGTTCTAAAATAGGAGTACTTGCTTATGGAGACCGTATCCTTATGCTCCCTAGCAAAGGTA
TrpV1_delete-7_6-344	AAGTTTGTGGGGTAGGGAATGGCTTGTGGGTCTCCAATACAGTTGATAACACTAAGTTCGTTACCAGTATGTATAACGAGATCCTTATACTGGGCGCTAAACTTCATCCAACTCTTAAGCTGGAAGAGATTACTAACCGCAAGGGGTTGACACCTCTCGCACTGGCTGCCAGTTCTATAGGAGTACTTGCTTATGGAGACCCAGTATCCTTATGCTCCCTAGCAAAGGTA
TrpV1_delete-7_9-344	AAGTTTGTGGGGTAGGGAATGGCTTGTGGCGGTCTCCAATACAGTTGATAACACTAAGTTCGTTACCAGTATGTATAACGAGATCCTTATACTGGGCGCTAAACTTCATCCAACTCTTAAGCTGGAAGAGATTACTAACCGCAAGGGGTTGACACCTCTCGCACTGGCTGCCAGTTCTGGAGTACTTGCTTATGGAGACCGCAGTATCCTTATGCTCCCTAGCAAAGGTA
TrpV1_delete-7_3-345	AAGTTTGTGGGGTAGGGAATGGCTTGTGGTCTCCAATACAGTTGATAACACTAAGTTCGTTACCAGTATGTATAACGAGATCCTTATACTGGGCGCTAAACTTCATCCAACTCTTAAGCTGGAAGAGATTACTAACCGCAAGGGGTTGACACCTCTCGCACTGGCTGCCAGTTCTGGAATAGGAGTACTTGCTTATGGAGACCGTATCCTTATGCTCCCTAGCAAAGGTA
TrpV1_delete-7_6-345	AAGTTTGTGGGGTAGGGAATGGCTTGTGGGTCTCCAATACAGTTGATAACACTAAGTTCGTTACCAGTATGTATAACGAGATCCTTATACTGGGCGCTAAACTTCATCCAACTCTTAAGCTGGAAGAGATTACTAACCGCAAGGGGTTGACACCTCTCGCACTGGCTGCCAGTTCTGGAGGAGTACTTGCTTATGGAGACCCAGTATCCTTATGCTCCCTAGCAAAGGTA
TrpV1_delete-7_9-345	AAGTTTGTGGGGTAGGGAATGGCTTGTGGCGGTCTCCAATACAGTTGATAACACTAAGTTCGTTACCAGTATGTATAACGAGATCCTTATACTGGGCGCTAAACTTCATCCAACTCTTAAGCTGGAAGAGATTACTAACCGCAAGGGGTTGACACCTCTCGCACTGGCTGCCAGTTCTGGAGTACTTGCTTATGGAGACCGCAGTATCCTTATGCTCCCTAGCAAAGGTA
TrpV1_delete-7_3-346	AAGTTTGTGGGGTAGGGAATGGCTTGTGGTCTCCAATACAGTTGATAACACTAAGTTCGTTACCAGTATGTATAACGAGATCCTTATACTGGGCGCTAAACTTCATCCAACTCTTAAGCTGGAAGAGATTACTAACCGCAAGGGGTTGACACCTCTCGCACTGGCTGCCAGTTCTGGAAAAGGAGTACTTGCTTATGGAGACCGTATCCTTATGCTCCCTAGCAAAGGTA
TrpV1_delete-7_6-346	AAGTTTGTGGGGTAGGGAATGGCTTGTGGGTCTCCAATACAGTTGATAACACTAAGTTCGTTACCAGTATGTATAACGAGATCCTTATACTGGGCGCTAAACTTCATCCAACTCTTAAGCTGGAAGAGATTACTAACCGCAAGGGGTTGACACCTCTCGCACTGGCTGCCAGTTCTGGAAAAGTACTTGCTTATGGAGACCCAGTATCCTTATGCTCCCTAGCAAAGGTA
TrpV1_delete-7_9-346	AAGTTTGTGGGGTAGGGAATGGCTTGTGGCGGTCTCCAATACAGTTGATAACACTAAGTTCGTTACCAGTATGTATAACGAGATCCTTATACTGGGCGCTAAACTTCATCCAACTCTTAAGCTGGAAGAGATTACTAACCGCAAGGGGTTGACACCTCTCGCACTGGCTGCCAGTTCTGGAAAACTTGCTTATGGAGACCGCAGTATCCTTATGCTCCCTAGCAAAGGTA
TrpV1_delete-7_3-347	AAGTTTGTGGGGTAGGGAATGGCTTGTGGTCTCCAATACAGTTGATAACACTAAGTTCGTTACCAGTATGTATAACGAGATCCTTATACTGGGCGCTAAACTTCATCCAACTCTTAAGCTGGAAGAGATTACTAACCGCAAGGGGTTGACACCTCTCGCACTGGCTGCCAGTTCTGGAAAAATAGTACTTGCTTATGGAGACCGTATCCTTATGCTCCCTAGCAAAGGTA
TrpV1_delete-7_6-347	AAGTTTGTGGGGTAGGGAATGGCTTGTGGGTCTCCAATACAGTTGATAACACTAAGTTCGTTACCAGTATGTATAACGAGATCCTTATACTGGGCGCTAAACTTCATCCAACTCTTAAGCTGGAAGAGATTACTAACCGCAAGGGGTTGACACCTCTCGCACTGGCTGCCAGTTCTGGAAAAATACTTGCTTATGGAGACCCAGTATCCTTATGCTCCCTAGCAAAGGTA
TrpV1_delete-7_9-347	AAGTTTGTGGGGTAGGGAATGGCTTGTGGCGGTCTCCAATACAGTTGATAACACTAAGTTCGTTACCAGTATGTATAACGAGATCCTTATACTGGGCGCTAAACTTCATCCAACTCTTAAGCTGGAAGAGATTACTAACCGCAAGGGGTTGACACCTCTCGCACTGGCTGCCAGTTCTGGAAAAATAGCTTATGGAGACCGCAGTATCCTTATGCTCCCTAGCAAAGGTA
TrpV1_delete-7_3-348	AAGTTTGTGGGGTAGGGAATGGCTTGTGGTCTCCAATACAGTTGATAACACTAAGTTCGTTACCAGTATGTATAACGAGATCCTTATACTGGGCGCTAAACTTCATCCAACTCTTAAGCTGGAAGAGATTACTAACCGCAAGGGGTTGACACCTCTCGCACTGGCTGCCAGTTCTGGAAAAATAGGACTTGCTTATGGAGACCGTATCCTTATGCTCCCTAGCAAAGGTA
TrpV1_delete-7_6-348	AAGTTTGTGGGGTAGGGAATGGCTTGTGGGTCTCCAATACAGTTGATAACACTAAGTTCGTTACCAGTATGTATAACGAGATCCTTATACTGGGCGCTAAACTTCATCCAACTCTTAAGCTGGAAGAGATTACTAACCGCAAGGGGTTGACACCTCTCGCACTGGCTGCCAGTTCTGGAAAAATAGGAGCTTATGGAGACCCAGTATCCTTATGCTCCCTAGCAAAGGTA
TrpV1_delete-7_9-348	AAGTTTGTGGGGTAGGGAATGGCTTGTGGCGGTCTCCAATACAGTTGATAACACTAAGTTCGTTACCAGTATGTATAACGAGATCCTTATACTGGGCGCTAAACTTCATCCAACTCTTAAGCTGGAAGAGATTACTAACCGCAAGGGGTTGACACCTCTCGCACTGGCTGCCAGTTCTGGAAAAATAGGTTATGGAGACCGCAGTATCCTTATGCTCCCTAGCAAAGGTA
TrpV1_DMS-8_Leu349Cys	TGTCAGGGGTAGTGTAACACTGGACGGTCTCCATAGGAGTATGCGCTTATATATTGCAACGAGAGATACATGAGCCTGAGTGCAGGCATCTCTCCAGGAAGTTCACTGAATGGGCATACGGTCCTGTTCATAGTAGCCTCTACGACCTCTCCTGTATTGACACATGTGAGAAAAACAGCGTCCTTGAGGTAATCGCTGGAGACCCAACCAACTTGCCTAGAAGCGATTTC
TrpV1_DMS-8_Leu349Asp	TGTCAGGGGTAGTGTAACACTGGACGGTCTCCATAGGAGTAGATGCTTATATATTGCAACGAGAGATACATGAGCCTGAGTGCAGGCATCTCTCCAGGAAGTTCACTGAATGGGCATACGGTCCTGTTCATAGTAGCCTCTACGACCTCTCCTGTATTGACACATGTGAGAAAAACAGCGTCCTTGAGGTAATCGCTGGAGACCCAACCAACTTGCCTAGAAGCGATTTC
TrpV1_DMS-8_Leu349Ser	TGTCAGGGGTAGTGTAACACTGGACGGTCTCCATAGGAGTATCCGCTTATATATTGCAACGAGAGATACATGAGCCTGAGTGCAGGCATCTCTCCAGGAAGTTCACTGAATGGGCATACGGTCCTGTTCATAGTAGCCTCTACGACCTCTCCTGTATTGACACATGTGAGAAAAACAGCGTCCTTGAGGTAATCGCTGGAGACCCAACCAACTTGCCTAGAAGCGATTTC
TrpV1_DMS-8_Leu349Gln	TGTCAGGGGTAGTGTAACACTGGACGGTCTCCATAGGAGTACAGGCTTATATATTGCAACGAGAGATACATGAGCCTGAGTGCAGGCATCTCTCCAGGAAGTTCACTGAATGGGCATACGGTCCTGTTCATAGTAGCCTCTACGACCTCTCCTGTATTGACACATGTGAGAAAAACAGCGTCCTTGAGGTAATCGCTGGAGACCCAACCAACTTGCCTAGAAGCGATTTC
TrpV1_DMS-8_Leu349Met	TGTCAGGGGTAGTGTAACACTGGACGGTCTCCATAGGAGTAATGGCTTATATATTGCAACGAGAGATACATGAGCCTGAGTGCAGGCATCTCTCCAGGAAGTTCACTGAATGGGCATACGGTCCTGTTCATAGTAGCCTCTACGACCTCTCCTGTATTGACACATGTGAGAAAAACAGCGTCCTTGAGGTAATCGCTGGAGACCCAACCAACTTGCCTAGAAGCGATTTC
TrpV1_DMS-8_Leu349Asn	TGTCAGGGGTAGTGTAACACTGGACGGTCTCCATAGGAGTAAATGCTTATATATTGCAACGAGAGATACATGAGCCTGAGTGCAGGCATCTCTCCAGGAAGTTCACTGAATGGGCATACGGTCCTGTTCATAGTAGCCTCTACGACCTCTCCTGTATTGACACATGTGAGAAAAACAGCGTCCTTGAGGTAATCGCTGGAGACCCAACCAACTTGCCTAGAAGCGATTTC
TrpV1_DMS-8_Leu349Pro	TGTCAGGGGTAGTGTAACACTGGACGGTCTCCATAGGAGTACCCGCTTATATATTGCAACGAGAGATACATGAGCCTGAGTGCAGGCATCTCTCCAGGAAGTTCACTGAATGGGCATACGGTCCTGTTCATAGTAGCCTCTACGACCTCTCCTGTATTGACACATGTGAGAAAAACAGCGTCCTTGAGGTAATCGCTGGAGACCCAACCAACTTGCCTAGAAGCGATTTC
TrpV1_DMS-8_Leu349Lys	TGTCAGGGGTAGTGTAACACTGGACGGTCTCCATAGGAGTAAAAGCTTATATATTGCAACGAGAGATACATGAGCCTGAGTGCAGGCATCTCTCCAGGAAGTTCACTGAATGGGCATACGGTCCTGTTCATAGTAGCCTCTACGACCTCTCCTGTATTGACACATGTGAGAAAAACAGCGTCCTTGAGGTAATCGCTGGAGACCCAACCAACTTGCCTAGAAGCGATTTC
TrpV1_DMS-8_Leu349Thr	TGTCAGGGGTAGTGTAACACTGGACGGTCTCCATAGGAGTAACCGCTTATATATTGCAACGAGAGATACATGAGCCTGAGTGCAGGCATCTCTCCAGGAAGTTCACTGAATGGGCATACGGTCCTGTTCATAGTAGCCTCTACGACCTCTCCTGTATTGACACATGTGAGAAAAACAGCGTCCTTGAGGTAATCGCTGGAGACCCAACCAACTTGCCTAGAAGCGATTTC
TrpV1_DMS-8_Leu349Phe	TGTCAGGGGTAGTGTAACACTGGACGGTCTCCATAGGAGTATTCGCTTATATATTGCAACGAGAGATACATGAGCCTGAGTGCAGGCATCTCTCCAGGAAGTTCACTGAATGGGCATACGGTCCTGTTCATAGTAGCCTCTACGACCTCTCCTGTATTGACACATGTGAGAAAAACAGCGTCCTTGAGGTAATCGCTGGAGACCCAACCAACTTGCCTAGAAGCGATTTC
TrpV1_DMS-8_Leu349Ala	TGTCAGGGGTAGTGTAACACTGGACGGTCTCCATAGGAGTAGCCGCTTATATATTGCAACGAGAGATACATGAGCCTGAGTGCAGGCATCTCTCCAGGAAGTTCACTGAATGGGCATACGGTCCTGTTCATAGTAGCCTCTACGACCTCTCCTGTATTGACACATGTGAGAAAAACAGCGTCCTTGAGGTAATCGCTGGAGACCCAACCAACTTGCCTAGAAGCGATTTC
TrpV1_DMS-8_Leu349Gly	TGTCAGGGGTAGTGTAACACTGGACGGTCTCCATAGGAGTAGGTGCTTATATATTGCAACGAGAGATACATGAGCCTGAGTGCAGGCATCTCTCCAGGAAGTTCACTGAATGGGCATACGGTCCTGTTCATAGTAGCCTCTACGACCTCTCCTGTATTGACACATGTGAGAAAAACAGCGTCCTTGAGGTAATCGCTGGAGACCCAACCAACTTGCCTAGAAGCGATTTC
TrpV1_DMS-8_Leu349Ile	TGTCAGGGGTAGTGTAACACTGGACGGTCTCCATAGGAGTAATAGCTTATATATTGCAACGAGAGATACATGAGCCTGAGTGCAGGCATCTCTCCAGGAAGTTCACTGAATGGGCATACGGTCCTGTTCATAGTAGCCTCTACGACCTCTCCTGTATTGACACATGTGAGAAAAACAGCGTCCTTGAGGTAATCGCTGGAGACCCAACCAACTTGCCTAGAAGCGATTTC
TrpV1_DMS-8_Leu349Leu	TGTCAGGGGTAGTGTAACACTGGACGGTCTCCATAGGAGTATTGGCTTATATATTGCAACGAGAGATACATGAGCCTGAGTGCAGGCATCTCTCCAGGAAGTTCACTGAATGGGCATACGGTCCTGTTCATAGTAGCCTCTACGACCTCTCCTGTATTGACACATGTGAGAAAAACAGCGTCCTTGAGGTAATCGCTGGAGACCCAACCAACTTGCCTAGAAGCGATTTC
TrpV1_DMS-8_Leu349His	TGTCAGGGGTAGTGTAACACTGGACGGTCTCCATAGGAGTACATGCTTATATATTGCAACGAGAGATACATGAGCCTGAGTGCAGGCATCTCTCCAGGAAGTTCACTGAATGGGCATACGGTCCTGTTCATAGTAGCCTCTACGACCTCTCCTGTATTGACACATGTGAGAAAAACAGCGTCCTTGAGGTAATCGCTGGAGACCCAACCAACTTGCCTAGAAGCGATTTC
TrpV1_DMS-8_Leu349Arg	TGTCAGGGGTAGTGTAACACTGGACGGTCTCCATAGGAGTAAGAGCTTATATATTGCAACGAGAGATACATGAGCCTGAGTGCAGGCATCTCTCCAGGAAGTTCACTGAATGGGCATACGGTCCTGTTCATAGTAGCCTCTACGACCTCTCCTGTATTGACACATGTGAGAAAAACAGCGTCCTTGAGGTAATCGCTGGAGACCCAACCAACTTGCCTAGAAGCGATTTC
TrpV1_DMS-8_Leu349Trp	TGTCAGGGGTAGTGTAACACTGGACGGTCTCCATAGGAGTATGGGCTTATATATTGCAACGAGAGATACATGAGCCTGAGTGCAGGCATCTCTCCAGGAAGTTCACTGAATGGGCATACGGTCCTGTTCATAGTAGCCTCTACGACCTCTCCTGTATTGACACATGTGAGAAAAACAGCGTCCTTGAGGTAATCGCTGGAGACCCAACCAACTTGCCTAGAAGCGATTTC
TrpV1_DMS-8_Leu349Val	TGTCAGGGGTAGTGTAACACTGGACGGTCTCCATAGGAGTAGTCGCTTATATATTGCAACGAGAGATACATGAGCCTGAGTGCAGGCATCTCTCCAGGAAGTTCACTGAATGGGCATACGGTCCTGTTCATAGTAGCCTCTACGACCTCTCCTGTATTGACACATGTGAGAAAAACAGCGTCCTTGAGGTAATCGCTGGAGACCCAACCAACTTGCCTAGAAGCGATTTC
TrpV1_DMS-8_Leu349Glu	TGTCAGGGGTAGTGTAACACTGGACGGTCTCCATAGGAGTAGAGGCTTATATATTGCAACGAGAGATACATGAGCCTGAGTGCAGGCATCTCTCCAGGAAGTTCACTGAATGGGCATACGGTCCTGTTCATAGTAGCCTCTACGACCTCTCCTGTATTGACACATGTGAGAAAAACAGCGTCCTTGAGGTAATCGCTGGAGACCCAACCAACTTGCCTAGAAGCGATTTC
TrpV1_DMS-8_Leu349Tyr	TGTCAGGGGTAGTGTAACACTGGACGGTCTCCATAGGAGTATATGCTTATATATTGCAACGAGAGATACATGAGCCTGAGTGCAGGCATCTCTCCAGGAAGTTCACTGAATGGGCATACGGTCCTGTTCATAGTAGCCTCTACGACCTCTCCTGTATTGACACATGTGAGAAAAACAGCGTCCTTGAGGTAATCGCTGGAGACCCAACCAACTTGCCTAGAAGCGATTTC
TrpV1_DMS-8_Ala350Cys	TGTCAGGGGTAGTGTAACACTGGACGGTCTCCATAGGAGTACTTTGCTATATATTGCAACGAGAGATACATGAGCCTGAGTGCAGGCATCTCTCCAGGAAGTTCACTGAATGGGCATACGGTCCTGTTCATAGTAGCCTCTACGACCTCTCCTGTATTGACACATGTGAGAAAAACAGCGTCCTTGAGGTAATCGCTGGAGACCCAACCAACTTGCCTAGAAGCGATTTC
TrpV1_DMS-8_Ala350Asp	TGTCAGGGGTAGTGTAACACTGGACGGTCTCCATAGGAGTACTTGACTATATATTGCAACGAGAGATACATGAGCCTGAGTGCAGGCATCTCTCCAGGAAGTTCACTGAATGGGCATACGGTCCTGTTCATAGTAGCCTCTACGACCTCTCCTGTATTGACACATGTGAGAAAAACAGCGTCCTTGAGGTAATCGCTGGAGACCCAACCAACTTGCCTAGAAGCGATTTC
TrpV1_DMS-8_Ala350Ser	TGTCAGGGGTAGTGTAACACTGGACGGTCTCCATAGGAGTACTTTCTTATATATTGCAACGAGAGATACATGAGCCTGAGTGCAGGCATCTCTCCAGGAAGTTCACTGAATGGGCATACGGTCCTGTTCATAGTAGCCTCTACGACCTCTCCTGTATTGACACATGTGAGAAAAACAGCGTCCTTGAGGTAATCGCTGGAGACCCAACCAACTTGCCTAGAAGCGATTTC
TrpV1_DMS-8_Ala350Gln	TGTCAGGGGTAGTGTAACACTGGACGGTCTCCATAGGAGTACTTCAATATATATTGCAACGAGAGATACATGAGCCTGAGTGCAGGCATCTCTCCAGGAAGTTCACTGAATGGGCATACGGTCCTGTTCATAGTAGCCTCTACGACCTCTCCTGTATTGACACATGTGAGAAAAACAGCGTCCTTGAGGTAATCGCTGGAGACCCAACCAACTTGCCTAGAAGCGATTTC
TrpV1_DMS-8_Ala350Met	TGTCAGGGGTAGTGTAACACTGGACGGTCTCCATAGGAGTACTTATGTATATATTGCAACGAGAGATACATGAGCCTGAGTGCAGGCATCTCTCCAGGAAGTTCACTGAATGGGCATACGGTCCTGTTCATAGTAGCCTCTACGACCTCTCCTGTATTGACACATGTGAGAAAAACAGCGTCCTTGAGGTAATCGCTGGAGACCCAACCAACTTGCCTAGAAGCGATTTC
TrpV1_DMS-8_Ala350Asn	TGTCAGGGGTAGTGTAACACTGGACGGTCTCCATAGGAGTACTTAATTATATATTGCAACGAGAGATACATGAGCCTGAGTGCAGGCATCTCTCCAGGAAGTTCACTGAATGGGCATACGGTCCTGTTCATAGTAGCCTCTACGACCTCTCCTGTATTGACACATGTGAGAAAAACAGCGTCCTTGAGGTAATCGCTGGAGACCCAACCAACTTGCCTAGAAGCGATTTC
TrpV1_DMS-8_Ala350Pro	TGTCAGGGGTAGTGTAACACTGGACGGTCTCCATAGGAGTACTTCCCTATATATTGCAACGAGAGATACATGAGCCTGAGTGCAGGCATCTCTCCAGGAAGTTCACTGAATGGGCATACGGTCCTGTTCATAGTAGCCTCTACGACCTCTCCTGTATTGACACATGTGAGAAAAACAGCGTCCTTGAGGTAATCGCTGGAGACCCAACCAACTTGCCTAGAAGCGATTTC
TrpV1_DMS-8_Ala350Lys	TGTCAGGGGTAGTGTAACACTGGACGGTCTCCATAGGAGTACTTAAGTATATATTGCAACGAGAGATACATGAGCCTGAGTGCAGGCATCTCTCCAGGAAGTTCACTGAATGGGCATACGGTCCTGTTCATAGTAGCCTCTACGACCTCTCCTGTATTGACACATGTGAGAAAAACAGCGTCCTTGAGGTAATCGCTGGAGACCCAACCAACTTGCCTAGAAGCGATTTC
TrpV1_DMS-8_Ala350Thr	TGTCAGGGGTAGTGTAACACTGGACGGTCTCCATAGGAGTACTTACCTATATATTGCAACGAGAGATACATGAGCCTGAGTGCAGGCATCTCTCCAGGAAGTTCACTGAATGGGCATACGGTCCTGTTCATAGTAGCCTCTACGACCTCTCCTGTATTGACACATGTGAGAAAAACAGCGTCCTTGAGGTAATCGCTGGAGACCCAACCAACTTGCCTAGAAGCGATTTC
TrpV1_DMS-8_Ala350Phe	TGTCAGGGGTAGTGTAACACTGGACGGTCTCCATAGGAGTACTTTTTTATATATTGCAACGAGAGATACATGAGCCTGAGTGCAGGCATCTCTCCAGGAAGTTCACTGAATGGGCATACGGTCCTGTTCATAGTAGCCTCTACGACCTCTCCTGTATTGACACATGTGAGAAAAACAGCGTCCTTGAGGTAATCGCTGGAGACCCAACCAACTTGCCTAGAAGCGATTTC
TrpV1_DMS-8_Ala350Ala	TGTCAGGGGTAGTGTAACACTGGACGGTCTCCATAGGAGTACTTGCCTATATATTGCAACGAGAGATACATGAGCCTGAGTGCAGGCATCTCTCCAGGAAGTTCACTGAATGGGCATACGGTCCTGTTCATAGTAGCCTCTACGACCTCTCCTGTATTGACACATGTGAGAAAAACAGCGTCCTTGAGGTAATCGCTGGAGACCCAACCAACTTGCCTAGAAGCGATTTC
TrpV1_DMS-8_Ala350Gly	TGTCAGGGGTAGTGTAACACTGGACGGTCTCCATAGGAGTACTTGGATATATATTGCAACGAGAGATACATGAGCCTGAGTGCAGGCATCTCTCCAGGAAGTTCACTGAATGGGCATACGGTCCTGTTCATAGTAGCCTCTACGACCTCTCCTGTATTGACACATGTGAGAAAAACAGCGTCCTTGAGGTAATCGCTGGAGACCCAACCAACTTGCCTAGAAGCGATTTC
TrpV1_DMS-8_Ala350Ile	TGTCAGGGGTAGTGTAACACTGGACGGTCTCCATAGGAGTACTTATATATATATTGCAACGAGAGATACATGAGCCTGAGTGCAGGCATCTCTCCAGGAAGTTCACTGAATGGGCATACGGTCCTGTTCATAGTAGCCTCTACGACCTCTCCTGTATTGACACATGTGAGAAAAACAGCGTCCTTGAGGTAATCGCTGGAGACCCAACCAACTTGCCTAGAAGCGATTTC
TrpV1_DMS-8_Ala350Leu	TGTCAGGGGTAGTGTAACACTGGACGGTCTCCATAGGAGTACTTCTCTATATATTGCAACGAGAGATACATGAGCCTGAGTGCAGGCATCTCTCCAGGAAGTTCACTGAATGGGCATACGGTCCTGTTCATAGTAGCCTCTACGACCTCTCCTGTATTGACACATGTGAGAAAAACAGCGTCCTTGAGGTAATCGCTGGAGACCCAACCAACTTGCCTAGAAGCGATTTC
TrpV1_DMS-8_Ala350His	TGTCAGGGGTAGTGTAACACTGGACGGTCTCCATAGGAGTACTTCACTATATATTGCAACGAGAGATACATGAGCCTGAGTGCAGGCATCTCTCCAGGAAGTTCACTGAATGGGCATACGGTCCTGTTCATAGTAGCCTCTACGACCTCTCCTGTATTGACACATGTGAGAAAAACAGCGTCCTTGAGGTAATCGCTGGAGACCCAACCAACTTGCCTAGAAGCGATTTC
TrpV1_DMS-8_Ala350Arg	TGTCAGGGGTAGTGTAACACTGGACGGTCTCCATAGGAGTACTTAGATATATATTGCAACGAGAGATACATGAGCCTGAGTGCAGGCATCTCTCCAGGAAGTTCACTGAATGGGCATACGGTCCTGTTCATAGTAGCCTCTACGACCTCTCCTGTATTGACACATGTGAGAAAAACAGCGTCCTTGAGGTAATCGCTGGAGACCCAACCAACTTGCCTAGAAGCGATTTC
TrpV1_DMS-8_Ala350Trp	TGTCAGGGGTAGTGTAACACTGGACGGTCTCCATAGGAGTACTTTGGTATATATTGCAACGAGAGATACATGAGCCTGAGTGCAGGCATCTCTCCAGGAAGTTCACTGAATGGGCATACGGTCCTGTTCATAGTAGCCTCTACGACCTCTCCTGTATTGACACATGTGAGAAAAACAGCGTCCTTGAGGTAATCGCTGGAGACCCAACCAACTTGCCTAGAAGCGATTTC
TrpV1_DMS-8_Ala350Val	TGTCAGGGGTAGTGTAACACTGGACGGTCTCCATAGGAGTACTTGTGTATATATTGCAACGAGAGATACATGAGCCTGAGTGCAGGCATCTCTCCAGGAAGTTCACTGAATGGGCATACGGTCCTGTTCATAGTAGCCTCTACGACCTCTCCTGTATTGACACATGTGAGAAAAACAGCGTCCTTGAGGTAATCGCTGGAGACCCAACCAACTTGCCTAGAAGCGATTTC
TrpV1_DMS-8_Ala350Glu	TGTCAGGGGTAGTGTAACACTGGACGGTCTCCATAGGAGTACTTGAATATATATTGCAACGAGAGATACATGAGCCTGAGTGCAGGCATCTCTCCAGGAAGTTCACTGAATGGGCATACGGTCCTGTTCATAGTAGCCTCTACGACCTCTCCTGTATTGACACATGTGAGAAAAACAGCGTCCTTGAGGTAATCGCTGGAGACCCAACCAACTTGCCTAGAAGCGATTTC
TrpV1_DMS-8_Ala350Tyr	TGTCAGGGGTAGTGTAACACTGGACGGTCTCCATAGGAGTACTTTACTATATATTGCAACGAGAGATACATGAGCCTGAGTGCAGGCATCTCTCCAGGAAGTTCACTGAATGGGCATACGGTCCTGTTCATAGTAGCCTCTACGACCTCTCCTGTATTGACACATGTGAGAAAAACAGCGTCCTTGAGGTAATCGCTGGAGACCCAACCAACTTGCCTAGAAGCGATTTC
TrpV1_DMS-8_Tyr351Cys	TGTCAGGGGTAGTGTAACACTGGACGGTCTCCATAGGAGTACTTGCTTGTATATTGCAACGAGAGATACATGAGCCTGAGTGCAGGCATCTCTCCAGGAAGTTCACTGAATGGGCATACGGTCCTGTTCATAGTAGCCTCTACGACCTCTCCTGTATTGACACATGTGAGAAAAACAGCGTCCTTGAGGTAATCGCTGGAGACCCAACCAACTTGCCTAGAAGCGATTTC
TrpV1_DMS-8_Tyr351Asp	TGTCAGGGGTAGTGTAACACTGGACGGTCTCCATAGGAGTACTTGCTGACATATTGCAACGAGAGATACATGAGCCTGAGTGCAGGCATCTCTCCAGGAAGTTCACTGAATGGGCATACGGTCCTGTTCATAGTAGCCTCTACGACCTCTCCTGTATTGACACATGTGAGAAAAACAGCGTCCTTGAGGTAATCGCTGGAGACCCAACCAACTTGCCTAGAAGCGATTTC
TrpV1_DMS-8_Tyr351Ser	TGTCAGGGGTAGTGTAACACTGGACGGTCTCCATAGGAGTACTTGCTTCAATATTGCAACGAGAGATACATGAGCCTGAGTGCAGGCATCTCTCCAGGAAGTTCACTGAATGGGCATACGGTCCTGTTCATAGTAGCCTCTACGACCTCTCCTGTATTGACACATGTGAGAAAAACAGCGTCCTTGAGGTAATCGCTGGAGACCCAACCAACTTGCCTAGAAGCGATTTC
TrpV1_DMS-8_Tyr351Gln	TGTCAGGGGTAGTGTAACACTGGACGGTCTCCATAGGAGTACTTGCTCAAATATTGCAACGAGAGATACATGAGCCTGAGTGCAGGCATCTCTCCAGGAAGTTCACTGAATGGGCATACGGTCCTGTTCATAGTAGCCTCTACGACCTCTCCTGTATTGACACATGTGAGAAAAACAGCGTCCTTGAGGTAATCGCTGGAGACCCAACCAACTTGCCTAGAAGCGATTTC
TrpV1_DMS-8_Tyr351Met	TGTCAGGGGTAGTGTAACACTGGACGGTCTCCATAGGAGTACTTGCTATGATATTGCAACGAGAGATACATGAGCCTGAGTGCAGGCATCTCTCCAGGAAGTTCACTGAATGGGCATACGGTCCTGTTCATAGTAGCCTCTACGACCTCTCCTGTATTGACACATGTGAGAAAAACAGCGTCCTTGAGGTAATCGCTGGAGACCCAACCAACTTGCCTAGAAGCGATTTC
TrpV1_DMS-8_Tyr351Asn	TGTCAGGGGTAGTGTAACACTGGACGGTCTCCATAGGAGTACTTGCTAACATATTGCAACGAGAGATACATGAGCCTGAGTGCAGGCATCTCTCCAGGAAGTTCACTGAATGGGCATACGGTCCTGTTCATAGTAGCCTCTACGACCTCTCCTGTATTGACACATGTGAGAAAAACAGCGTCCTTGAGGTAATCGCTGGAGACCCAACCAACTTGCCTAGAAGCGATTTC
TrpV1_DMS-8_Tyr351Pro	TGTCAGGGGTAGTGTAACACTGGACGGTCTCCATAGGAGTACTTGCTCCAATATTGCAACGAGAGATACATGAGCCTGAGTGCAGGCATCTCTCCAGGAAGTTCACTGAATGGGCATACGGTCCTGTTCATAGTAGCCTCTACGACCTCTCCTGTATTGACACATGTGAGAAAAACAGCGTCCTTGAGGTAATCGCTGGAGACCCAACCAACTTGCCTAGAAGCGATTTC
TrpV1_DMS-8_Tyr351Lys	TGTCAGGGGTAGTGTAACACTGGACGGTCTCCATAGGAGTACTTGCTAAGATATTGCAACGAGAGATACATGAGCCTGAGTGCAGGCATCTCTCCAGGAAGTTCACTGAATGGGCATACGGTCCTGTTCATAGTAGCCTCTACGACCTCTCCTGTATTGACACATGTGAGAAAAACAGCGTCCTTGAGGTAATCGCTGGAGACCCAACCAACTTGCCTAGAAGCGATTTC
TrpV1_DMS-8_Tyr351Thr	TGTCAGGGGTAGTGTAACACTGGACGGTCTCCATAGGAGTACTTGCTACTATATTGCAACGAGAGATACATGAGCCTGAGTGCAGGCATCTCTCCAGGAAGTTCACTGAATGGGCATACGGTCCTGTTCATAGTAGCCTCTACGACCTCTCCTGTATTGACACATGTGAGAAAAACAGCGTCCTTGAGGTAATCGCTGGAGACCCAACCAACTTGCCTAGAAGCGATTTC
TrpV1_DMS-8_Tyr351Phe	TGTCAGGGGTAGTGTAACACTGGACGGTCTCCATAGGAGTACTTGCTTTTATATTGCAACGAGAGATACATGAGCCTGAGTGCAGGCATCTCTCCAGGAAGTTCACTGAATGGGCATACGGTCCTGTTCATAGTAGCCTCTACGACCTCTCCTGTATTGACACATGTGAGAAAAACAGCGTCCTTGAGGTAATCGCTGGAGACCCAACCAACTTGCCTAGAAGCGATTTC
TrpV1_DMS-8_Tyr351Ala	TGTCAGGGGTAGTGTAACACTGGACGGTCTCCATAGGAGTACTTGCTGCAATATTGCAACGAGAGATACATGAGCCTGAGTGCAGGCATCTCTCCAGGAAGTTCACTGAATGGGCATACGGTCCTGTTCATAGTAGCCTCTACGACCTCTCCTGTATTGACACATGTGAGAAAAACAGCGTCCTTGAGGTAATCGCTGGAGACCCAACCAACTTGCCTAGAAGCGATTTC
TrpV1_DMS-8_Tyr351Gly	TGTCAGGGGTAGTGTAACACTGGACGGTCTCCATAGGAGTACTTGCTGGCATATTGCAACGAGAGATACATGAGCCTGAGTGCAGGCATCTCTCCAGGAAGTTCACTGAATGGGCATACGGTCCTGTTCATAGTAGCCTCTACGACCTCTCCTGTATTGACACATGTGAGAAAAACAGCGTCCTTGAGGTAATCGCTGGAGACCCAACCAACTTGCCTAGAAGCGATTTC
TrpV1_DMS-8_Tyr351Ile	TGTCAGGGGTAGTGTAACACTGGACGGTCTCCATAGGAGTACTTGCTATCATATTGCAACGAGAGATACATGAGCCTGAGTGCAGGCATCTCTCCAGGAAGTTCACTGAATGGGCATACGGTCCTGTTCATAGTAGCCTCTACGACCTCTCCTGTATTGACACATGTGAGAAAAACAGCGTCCTTGAGGTAATCGCTGGAGACCCAACCAACTTGCCTAGAAGCGATTTC
TrpV1_DMS-8_Tyr351Leu	TGTCAGGGGTAGTGTAACACTGGACGGTCTCCATAGGAGTACTTGCTCTCATATTGCAACGAGAGATACATGAGCCTGAGTGCAGGCATCTCTCCAGGAAGTTCACTGAATGGGCATACGGTCCTGTTCATAGTAGCCTCTACGACCTCTCCTGTATTGACACATGTGAGAAAAACAGCGTCCTTGAGGTAATCGCTGGAGACCCAACCAACTTGCCTAGAAGCGATTTC
TrpV1_DMS-8_Tyr351His	TGTCAGGGGTAGTGTAACACTGGACGGTCTCCATAGGAGTACTTGCTCACATATTGCAACGAGAGATACATGAGCCTGAGTGCAGGCATCTCTCCAGGAAGTTCACTGAATGGGCATACGGTCCTGTTCATAGTAGCCTCTACGACCTCTCCTGTATTGACACATGTGAGAAAAACAGCGTCCTTGAGGTAATCGCTGGAGACCCAACCAACTTGCCTAGAAGCGATTTC
TrpV1_DMS-8_Tyr351Arg	TGTCAGGGGTAGTGTAACACTGGACGGTCTCCATAGGAGTACTTGCTCGCATATTGCAACGAGAGATACATGAGCCTGAGTGCAGGCATCTCTCCAGGAAGTTCACTGAATGGGCATACGGTCCTGTTCATAGTAGCCTCTACGACCTCTCCTGTATTGACACATGTGAGAAAAACAGCGTCCTTGAGGTAATCGCTGGAGACCCAACCAACTTGCCTAGAAGCGATTTC
TrpV1_DMS-8_Tyr351Trp	TGTCAGGGGTAGTGTAACACTGGACGGTCTCCATAGGAGTACTTGCTTGGATATTGCAACGAGAGATACATGAGCCTGAGTGCAGGCATCTCTCCAGGAAGTTCACTGAATGGGCATACGGTCCTGTTCATAGTAGCCTCTACGACCTCTCCTGTATTGACACATGTGAGAAAAACAGCGTCCTTGAGGTAATCGCTGGAGACCCAACCAACTTGCCTAGAAGCGATTTC
TrpV1_DMS-8_Tyr351Val	TGTCAGGGGTAGTGTAACACTGGACGGTCTCCATAGGAGTACTTGCTGTCATATTGCAACGAGAGATACATGAGCCTGAGTGCAGGCATCTCTCCAGGAAGTTCACTGAATGGGCATACGGTCCTGTTCATAGTAGCCTCTACGACCTCTCCTGTATTGACACATGTGAGAAAAACAGCGTCCTTGAGGTAATCGCTGGAGACCCAACCAACTTGCCTAGAAGCGATTTC
TrpV1_DMS-8_Tyr351Glu	TGTCAGGGGTAGTGTAACACTGGACGGTCTCCATAGGAGTACTTGCTGAGATATTGCAACGAGAGATACATGAGCCTGAGTGCAGGCATCTCTCCAGGAAGTTCACTGAATGGGCATACGGTCCTGTTCATAGTAGCCTCTACGACCTCTCCTGTATTGACACATGTGAGAAAAACAGCGTCCTTGAGGTAATCGCTGGAGACCCAACCAACTTGCCTAGAAGCGATTTC
TrpV1_DMS-8_Tyr351Tyr	TGTCAGGGGTAGTGTAACACTGGACGGTCTCCATAGGAGTACTTGCTTACATATTGCAACGAGAGATACATGAGCCTGAGTGCAGGCATCTCTCCAGGAAGTTCACTGAATGGGCATACGGTCCTGTTCATAGTAGCCTCTACGACCTCTCCTGTATTGACACATGTGAGAAAAACAGCGTCCTTGAGGTAATCGCTGGAGACCCAACCAACTTGCCTAGAAGCGATTTC
TrpV1_DMS-8_Ile352Cys	TGTCAGGGGTAGTGTAACACTGGACGGTCTCCATAGGAGTACTTGCTTATTGTTTGCAACGAGAGATACATGAGCCTGAGTGCAGGCATCTCTCCAGGAAGTTCACTGAATGGGCATACGGTCCTGTTCATAGTAGCCTCTACGACCTCTCCTGTATTGACACATGTGAGAAAAACAGCGTCCTTGAGGTAATCGCTGGAGACCCAACCAACTTGCCTAGAAGCGATTTC
TrpV1_DMS-8_Ile352Asp	TGTCAGGGGTAGTGTAACACTGGACGGTCTCCATAGGAGTACTTGCTTATGATTTGCAACGAGAGATACATGAGCCTGAGTGCAGGCATCTCTCCAGGAAGTTCACTGAATGGGCATACGGTCCTGTTCATAGTAGCCTCTACGACCTCTCCTGTATTGACACATGTGAGAAAAACAGCGTCCTTGAGGTAATCGCTGGAGACCCAACCAACTTGCCTAGAAGCGATTTC
TrpV1_DMS-8_Ile352Ser	TGTCAGGGGTAGTGTAACACTGGACGGTCTCCATAGGAGTACTTGCTTATTCATTGCAACGAGAGATACATGAGCCTGAGTGCAGGCATCTCTCCAGGAAGTTCACTGAATGGGCATACGGTCCTGTTCATAGTAGCCTCTACGACCTCTCCTGTATTGACACATGTGAGAAAAACAGCGTCCTTGAGGTAATCGCTGGAGACCCAACCAACTTGCCTAGAAGCGATTTC
TrpV1_DMS-8_Ile352Gln	TGTCAGGGGTAGTGTAACACTGGACGGTCTCCATAGGAGTACTTGCTTATCAGTTGCAACGAGAGATACATGAGCCTGAGTGCAGGCATCTCTCCAGGAAGTTCACTGAATGGGCATACGGTCCTGTTCATAGTAGCCTCTACGACCTCTCCTGTATTGACACATGTGAGAAAAACAGCGTCCTTGAGGTAATCGCTGGAGACCCAACCAACTTGCCTAGAAGCGATTTC
TrpV1_DMS-8_Ile352Met	TGTCAGGGGTAGTGTAACACTGGACGGTCTCCATAGGAGTACTTGCTTATATGTTGCAACGAGAGATACATGAGCCTGAGTGCAGGCATCTCTCCAGGAAGTTCACTGAATGGGCATACGGTCCTGTTCATAGTAGCCTCTACGACCTCTCCTGTATTGACACATGTGAGAAAAACAGCGTCCTTGAGGTAATCGCTGGAGACCCAACCAACTTGCCTAGAAGCGATTTC
TrpV1_DMS-8_Ile352Asn	TGTCAGGGGTAGTGTAACACTGGACGGTCTCCATAGGAGTACTTGCTTATAACTTGCAACGAGAGATACATGAGCCTGAGTGCAGGCATCTCTCCAGGAAGTTCACTGAATGGGCATACGGTCCTGTTCATAGTAGCCTCTACGACCTCTCCTGTATTGACACATGTGAGAAAAACAGCGTCCTTGAGGTAATCGCTGGAGACCCAACCAACTTGCCTAGAAGCGATTTC
TrpV1_DMS-8_Ile352Pro	TGTCAGGGGTAGTGTAACACTGGACGGTCTCCATAGGAGTACTTGCTTATCCATTGCAACGAGAGATACATGAGCCTGAGTGCAGGCATCTCTCCAGGAAGTTCACTGAATGGGCATACGGTCCTGTTCATAGTAGCCTCTACGACCTCTCCTGTATTGACACATGTGAGAAAAACAGCGTCCTTGAGGTAATCGCTGGAGACCCAACCAACTTGCCTAGAAGCGATTTC
TrpV1_DMS-8_Ile352Lys	TGTCAGGGGTAGTGTAACACTGGACGGTCTCCATAGGAGTACTTGCTTATAAATTGCAACGAGAGATACATGAGCCTGAGTGCAGGCATCTCTCCAGGAAGTTCACTGAATGGGCATACGGTCCTGTTCATAGTAGCCTCTACGACCTCTCCTGTATTGACACATGTGAGAAAAACAGCGTCCTTGAGGTAATCGCTGGAGACCCAACCAACTTGCCTAGAAGCGATTTC
TrpV1_DMS-8_Ile352Thr	TGTCAGGGGTAGTGTAACACTGGACGGTCTCCATAGGAGTACTTGCTTATACATTGCAACGAGAGATACATGAGCCTGAGTGCAGGCATCTCTCCAGGAAGTTCACTGAATGGGCATACGGTCCTGTTCATAGTAGCCTCTACGACCTCTCCTGTATTGACACATGTGAGAAAAACAGCGTCCTTGAGGTAATCGCTGGAGACCCAACCAACTTGCCTAGAAGCGATTTC
TrpV1_DMS-8_Ile352Phe	TGTCAGGGGTAGTGTAACACTGGACGGTCTCCATAGGAGTACTTGCTTATTTTTTGCAACGAGAGATACATGAGCCTGAGTGCAGGCATCTCTCCAGGAAGTTCACTGAATGGGCATACGGTCCTGTTCATAGTAGCCTCTACGACCTCTCCTGTATTGACACATGTGAGAAAAACAGCGTCCTTGAGGTAATCGCTGGAGACCCAACCAACTTGCCTAGAAGCGATTTC
TrpV1_DMS-8_Ile352Ala	TGTCAGGGGTAGTGTAACACTGGACGGTCTCCATAGGAGTACTTGCTTATGCATTGCAACGAGAGATACATGAGCCTGAGTGCAGGCATCTCTCCAGGAAGTTCACTGAATGGGCATACGGTCCTGTTCATAGTAGCCTCTACGACCTCTCCTGTATTGACACATGTGAGAAAAACAGCGTCCTTGAGGTAATCGCTGGAGACCCAACCAACTTGCCTAGAAGCGATTTC
TrpV1_DMS-8_Ile352Gly	TGTCAGGGGTAGTGTAACACTGGACGGTCTCCATAGGAGTACTTGCTTATGGGTTGCAACGAGAGATACATGAGCCTGAGTGCAGGCATCTCTCCAGGAAGTTCACTGAATGGGCATACGGTCCTGTTCATAGTAGCCTCTACGACCTCTCCTGTATTGACACATGTGAGAAAAACAGCGTCCTTGAGGTAATCGCTGGAGACCCAACCAACTTGCCTAGAAGCGATTTC
TrpV1_DMS-8_Ile352Ile	TGTCAGGGGTAGTGTAACACTGGACGGTCTCCATAGGAGTACTTGCTTATATATTGCAACGAGAGATACATGAGCCTGAGTGCAGGCATCTCTCCAGGAAGTTCACTGAATGGGCATACGGTCCTGTTCATAGTAGCCTCTACGACCTCTCCTGTATTGACACATGTGAGAAAAACAGCGTCCTTGAGGTAATCGCTGGAGACCCAACCAACTTGCCTAGAAGCGATTTC
TrpV1_DMS-8_Ile352Leu	TGTCAGGGGTAGTGTAACACTGGACGGTCTCCATAGGAGTACTTGCTTATCTATTGCAACGAGAGATACATGAGCCTGAGTGCAGGCATCTCTCCAGGAAGTTCACTGAATGGGCATACGGTCCTGTTCATAGTAGCCTCTACGACCTCTCCTGTATTGACACATGTGAGAAAAACAGCGTCCTTGAGGTAATCGCTGGAGACCCAACCAACTTGCCTAGAAGCGATTTC
TrpV1_DMS-8_Ile352His	TGTCAGGGGTAGTGTAACACTGGACGGTCTCCATAGGAGTACTTGCTTATCATTTGCAACGAGAGATACATGAGCCTGAGTGCAGGCATCTCTCCAGGAAGTTCACTGAATGGGCATACGGTCCTGTTCATAGTAGCCTCTACGACCTCTCCTGTATTGACACATGTGAGAAAAACAGCGTCCTTGAGGTAATCGCTGGAGACCCAACCAACTTGCCTAGAAGCGATTTC
TrpV1_DMS-8_Ile352Arg	TGTCAGGGGTAGTGTAACACTGGACGGTCTCCATAGGAGTACTTGCTTATCGATTGCAACGAGAGATACATGAGCCTGAGTGCAGGCATCTCTCCAGGAAGTTCACTGAATGGGCATACGGTCCTGTTCATAGTAGCCTCTACGACCTCTCCTGTATTGACACATGTGAGAAAAACAGCGTCCTTGAGGTAATCGCTGGAGACCCAACCAACTTGCCTAGAAGCGATTTC
TrpV1_DMS-8_Ile352Trp	TGTCAGGGGTAGTGTAACACTGGACGGTCTCCATAGGAGTACTTGCTTATTGGTTGCAACGAGAGATACATGAGCCTGAGTGCAGGCATCTCTCCAGGAAGTTCACTGAATGGGCATACGGTCCTGTTCATAGTAGCCTCTACGACCTCTCCTGTATTGACACATGTGAGAAAAACAGCGTCCTTGAGGTAATCGCTGGAGACCCAACCAACTTGCCTAGAAGCGATTTC
TrpV1_DMS-8_Ile352Val	TGTCAGGGGTAGTGTAACACTGGACGGTCTCCATAGGAGTACTTGCTTATGTATTGCAACGAGAGATACATGAGCCTGAGTGCAGGCATCTCTCCAGGAAGTTCACTGAATGGGCATACGGTCCTGTTCATAGTAGCCTCTACGACCTCTCCTGTATTGACACATGTGAGAAAAACAGCGTCCTTGAGGTAATCGCTGGAGACCCAACCAACTTGCCTAGAAGCGATTTC
TrpV1_DMS-8_Ile352Glu	TGTCAGGGGTAGTGTAACACTGGACGGTCTCCATAGGAGTACTTGCTTATGAATTGCAACGAGAGATACATGAGCCTGAGTGCAGGCATCTCTCCAGGAAGTTCACTGAATGGGCATACGGTCCTGTTCATAGTAGCCTCTACGACCTCTCCTGTATTGACACATGTGAGAAAAACAGCGTCCTTGAGGTAATCGCTGGAGACCCAACCAACTTGCCTAGAAGCGATTTC
TrpV1_DMS-8_Ile352Tyr	TGTCAGGGGTAGTGTAACACTGGACGGTCTCCATAGGAGTACTTGCTTATTATTTGCAACGAGAGATACATGAGCCTGAGTGCAGGCATCTCTCCAGGAAGTTCACTGAATGGGCATACGGTCCTGTTCATAGTAGCCTCTACGACCTCTCCTGTATTGACACATGTGAGAAAAACAGCGTCCTTGAGGTAATCGCTGGAGACCCAACCAACTTGCCTAGAAGCGATTTC
TrpV1_DMS-8_Leu353Cys	TGTCAGGGGTAGTGTAACACTGGACGGTCTCCATAGGAGTACTTGCTTATATATGTCAACGAGAGATACATGAGCCTGAGTGCAGGCATCTCTCCAGGAAGTTCACTGAATGGGCATACGGTCCTGTTCATAGTAGCCTCTACGACCTCTCCTGTATTGACACATGTGAGAAAAACAGCGTCCTTGAGGTAATCGCTGGAGACCCAACCAACTTGCCTAGAAGCGATTTC
TrpV1_DMS-8_Leu353Asp	TGTCAGGGGTAGTGTAACACTGGACGGTCTCCATAGGAGTACTTGCTTATATAGATCAACGAGAGATACATGAGCCTGAGTGCAGGCATCTCTCCAGGAAGTTCACTGAATGGGCATACGGTCCTGTTCATAGTAGCCTCTACGACCTCTCCTGTATTGACACATGTGAGAAAAACAGCGTCCTTGAGGTAATCGCTGGAGACCCAACCAACTTGCCTAGAAGCGATTTC
TrpV1_DMS-8_Leu353Ser	TGTCAGGGGTAGTGTAACACTGGACGGTCTCCATAGGAGTACTTGCTTATATATCTCAACGAGAGATACATGAGCCTGAGTGCAGGCATCTCTCCAGGAAGTTCACTGAATGGGCATACGGTCCTGTTCATAGTAGCCTCTACGACCTCTCCTGTATTGACACATGTGAGAAAAACAGCGTCCTTGAGGTAATCGCTGGAGACCCAACCAACTTGCCTAGAAGCGATTTC
TrpV1_DMS-8_Leu353Gln	TGTCAGGGGTAGTGTAACACTGGACGGTCTCCATAGGAGTACTTGCTTATATACAGCAACGAGAGATACATGAGCCTGAGTGCAGGCATCTCTCCAGGAAGTTCACTGAATGGGCATACGGTCCTGTTCATAGTAGCCTCTACGACCTCTCCTGTATTGACACATGTGAGAAAAACAGCGTCCTTGAGGTAATCGCTGGAGACCCAACCAACTTGCCTAGAAGCGATTTC
TrpV1_DMS-8_Leu353Met	TGTCAGGGGTAGTGTAACACTGGACGGTCTCCATAGGAGTACTTGCTTATATAATGCAACGAGAGATACATGAGCCTGAGTGCAGGCATCTCTCCAGGAAGTTCACTGAATGGGCATACGGTCCTGTTCATAGTAGCCTCTACGACCTCTCCTGTATTGACACATGTGAGAAAAACAGCGTCCTTGAGGTAATCGCTGGAGACCCAACCAACTTGCCTAGAAGCGATTTC
TrpV1_DMS-8_Leu353Asn	TGTCAGGGGTAGTGTAACACTGGACGGTCTCCATAGGAGTACTTGCTTATATAAACCAACGAGAGATACATGAGCCTGAGTGCAGGCATCTCTCCAGGAAGTTCACTGAATGGGCATACGGTCCTGTTCATAGTAGCCTCTACGACCTCTCCTGTATTGACACATGTGAGAAAAACAGCGTCCTTGAGGTAATCGCTGGAGACCCAACCAACTTGCCTAGAAGCGATTTC
TrpV1_DMS-8_Leu353Pro	TGTCAGGGGTAGTGTAACACTGGACGGTCTCCATAGGAGTACTTGCTTATATACCCCAACGAGAGATACATGAGCCTGAGTGCAGGCATCTCTCCAGGAAGTTCACTGAATGGGCATACGGTCCTGTTCATAGTAGCCTCTACGACCTCTCCTGTATTGACACATGTGAGAAAAACAGCGTCCTTGAGGTAATCGCTGGAGACCCAACCAACTTGCCTAGAAGCGATTTC
TrpV1_DMS-8_Leu353Lys	TGTCAGGGGTAGTGTAACACTGGACGGTCTCCATAGGAGTACTTGCTTATATAAAACAACGAGAGATACATGAGCCTGAGTGCAGGCATCTCTCCAGGAAGTTCACTGAATGGGCATACGGTCCTGTTCATAGTAGCCTCTACGACCTCTCCTGTATTGACACATGTGAGAAAAACAGCGTCCTTGAGGTAATCGCTGGAGACCCAACCAACTTGCCTAGAAGCGATTTC
TrpV1_DMS-8_Leu353Thr	TGTCAGGGGTAGTGTAACACTGGACGGTCTCCATAGGAGTACTTGCTTATATAACGCAACGAGAGATACATGAGCCTGAGTGCAGGCATCTCTCCAGGAAGTTCACTGAATGGGCATACGGTCCTGTTCATAGTAGCCTCTACGACCTCTCCTGTATTGACACATGTGAGAAAAACAGCGTCCTTGAGGTAATCGCTGGAGACCCAACCAACTTGCCTAGAAGCGATTTC
TrpV1_DMS-8_Leu353Phe	TGTCAGGGGTAGTGTAACACTGGACGGTCTCCATAGGAGTACTTGCTTATATATTCCAACGAGAGATACATGAGCCTGAGTGCAGGCATCTCTCCAGGAAGTTCACTGAATGGGCATACGGTCCTGTTCATAGTAGCCTCTACGACCTCTCCTGTATTGACACATGTGAGAAAAACAGCGTCCTTGAGGTAATCGCTGGAGACCCAACCAACTTGCCTAGAAGCGATTTC
TrpV1_DMS-8_Leu353Ala	TGTCAGGGGTAGTGTAACACTGGACGGTCTCCATAGGAGTACTTGCTTATATAGCTCAACGAGAGATACATGAGCCTGAGTGCAGGCATCTCTCCAGGAAGTTCACTGAATGGGCATACGGTCCTGTTCATAGTAGCCTCTACGACCTCTCCTGTATTGACACATGTGAGAAAAACAGCGTCCTTGAGGTAATCGCTGGAGACCCAACCAACTTGCCTAGAAGCGATTTC
TrpV1_DMS-8_Leu353Gly	TGTCAGGGGTAGTGTAACACTGGACGGTCTCCATAGGAGTACTTGCTTATATAGGCCAACGAGAGATACATGAGCCTGAGTGCAGGCATCTCTCCAGGAAGTTCACTGAATGGGCATACGGTCCTGTTCATAGTAGCCTCTACGACCTCTCCTGTATTGACACATGTGAGAAAAACAGCGTCCTTGAGGTAATCGCTGGAGACCCAACCAACTTGCCTAGAAGCGATTTC
TrpV1_DMS-8_Leu353Ile	TGTCAGGGGTAGTGTAACACTGGACGGTCTCCATAGGAGTACTTGCTTATATAATCCAACGAGAGATACATGAGCCTGAGTGCAGGCATCTCTCCAGGAAGTTCACTGAATGGGCATACGGTCCTGTTCATAGTAGCCTCTACGACCTCTCCTGTATTGACACATGTGAGAAAAACAGCGTCCTTGAGGTAATCGCTGGAGACCCAACCAACTTGCCTAGAAGCGATTTC
TrpV1_DMS-8_Leu353Leu	TGTCAGGGGTAGTGTAACACTGGACGGTCTCCATAGGAGTACTTGCTTATATACTTCAACGAGAGATACATGAGCCTGAGTGCAGGCATCTCTCCAGGAAGTTCACTGAATGGGCATACGGTCCTGTTCATAGTAGCCTCTACGACCTCTCCTGTATTGACACATGTGAGAAAAACAGCGTCCTTGAGGTAATCGCTGGAGACCCAACCAACTTGCCTAGAAGCGATTTC
TrpV1_DMS-8_Leu353His	TGTCAGGGGTAGTGTAACACTGGACGGTCTCCATAGGAGTACTTGCTTATATACATCAACGAGAGATACATGAGCCTGAGTGCAGGCATCTCTCCAGGAAGTTCACTGAATGGGCATACGGTCCTGTTCATAGTAGCCTCTACGACCTCTCCTGTATTGACACATGTGAGAAAAACAGCGTCCTTGAGGTAATCGCTGGAGACCCAACCAACTTGCCTAGAAGCGATTTC
TrpV1_DMS-8_Leu353Arg	TGTCAGGGGTAGTGTAACACTGGACGGTCTCCATAGGAGTACTTGCTTATATACGGCAACGAGAGATACATGAGCCTGAGTGCAGGCATCTCTCCAGGAAGTTCACTGAATGGGCATACGGTCCTGTTCATAGTAGCCTCTACGACCTCTCCTGTATTGACACATGTGAGAAAAACAGCGTCCTTGAGGTAATCGCTGGAGACCCAACCAACTTGCCTAGAAGCGATTTC
TrpV1_DMS-8_Leu353Trp	TGTCAGGGGTAGTGTAACACTGGACGGTCTCCATAGGAGTACTTGCTTATATATGGCAACGAGAGATACATGAGCCTGAGTGCAGGCATCTCTCCAGGAAGTTCACTGAATGGGCATACGGTCCTGTTCATAGTAGCCTCTACGACCTCTCCTGTATTGACACATGTGAGAAAAACAGCGTCCTTGAGGTAATCGCTGGAGACCCAACCAACTTGCCTAGAAGCGATTTC
TrpV1_DMS-8_Leu353Val	TGTCAGGGGTAGTGTAACACTGGACGGTCTCCATAGGAGTACTTGCTTATATAGTGCAACGAGAGATACATGAGCCTGAGTGCAGGCATCTCTCCAGGAAGTTCACTGAATGGGCATACGGTCCTGTTCATAGTAGCCTCTACGACCTCTCCTGTATTGACACATGTGAGAAAAACAGCGTCCTTGAGGTAATCGCTGGAGACCCAACCAACTTGCCTAGAAGCGATTTC
TrpV1_DMS-8_Leu353Glu	TGTCAGGGGTAGTGTAACACTGGACGGTCTCCATAGGAGTACTTGCTTATATAGAGCAACGAGAGATACATGAGCCTGAGTGCAGGCATCTCTCCAGGAAGTTCACTGAATGGGCATACGGTCCTGTTCATAGTAGCCTCTACGACCTCTCCTGTATTGACACATGTGAGAAAAACAGCGTCCTTGAGGTAATCGCTGGAGACCCAACCAACTTGCCTAGAAGCGATTTC
TrpV1_DMS-8_Leu353Tyr	TGTCAGGGGTAGTGTAACACTGGACGGTCTCCATAGGAGTACTTGCTTATATATATCAACGAGAGATACATGAGCCTGAGTGCAGGCATCTCTCCAGGAAGTTCACTGAATGGGCATACGGTCCTGTTCATAGTAGCCTCTACGACCTCTCCTGTATTGACACATGTGAGAAAAACAGCGTCCTTGAGGTAATCGCTGGAGACCCAACCAACTTGCCTAGAAGCGATTTC
TrpV1_DMS-8_Gln354Cys	TGTCAGGGGTAGTGTAACACTGGACGGTCTCCATAGGAGTACTTGCTTATATATTGTGCCGAGAGATACATGAGCCTGAGTGCAGGCATCTCTCCAGGAAGTTCACTGAATGGGCATACGGTCCTGTTCATAGTAGCCTCTACGACCTCTCCTGTATTGACACATGTGAGAAAAACAGCGTCCTTGAGGTAATCGCTGGAGACCCAACCAACTTGCCTAGAAGCGATTTC
TrpV1_DMS-8_Gln354Asp	TGTCAGGGGTAGTGTAACACTGGACGGTCTCCATAGGAGTACTTGCTTATATATTGGATCGAGAGATACATGAGCCTGAGTGCAGGCATCTCTCCAGGAAGTTCACTGAATGGGCATACGGTCCTGTTCATAGTAGCCTCTACGACCTCTCCTGTATTGACACATGTGAGAAAAACAGCGTCCTTGAGGTAATCGCTGGAGACCCAACCAACTTGCCTAGAAGCGATTTC
TrpV1_DMS-8_Gln354Ser	TGTCAGGGGTAGTGTAACACTGGACGGTCTCCATAGGAGTACTTGCTTATATATTGTCACGAGAGATACATGAGCCTGAGTGCAGGCATCTCTCCAGGAAGTTCACTGAATGGGCATACGGTCCTGTTCATAGTAGCCTCTACGACCTCTCCTGTATTGACACATGTGAGAAAAACAGCGTCCTTGAGGTAATCGCTGGAGACCCAACCAACTTGCCTAGAAGCGATTTC
TrpV1_DMS-8_Gln354Gln	TGTCAGGGGTAGTGTAACACTGGACGGTCTCCATAGGAGTACTTGCTTATATATTGCAGCGAGAGATACATGAGCCTGAGTGCAGGCATCTCTCCAGGAAGTTCACTGAATGGGCATACGGTCCTGTTCATAGTAGCCTCTACGACCTCTCCTGTATTGACACATGTGAGAAAAACAGCGTCCTTGAGGTAATCGCTGGAGACCCAACCAACTTGCCTAGAAGCGATTTC
TrpV1_DMS-8_Gln354Met	TGTCAGGGGTAGTGTAACACTGGACGGTCTCCATAGGAGTACTTGCTTATATATTGATGCGAGAGATACATGAGCCTGAGTGCAGGCATCTCTCCAGGAAGTTCACTGAATGGGCATACGGTCCTGTTCATAGTAGCCTCTACGACCTCTCCTGTATTGACACATGTGAGAAAAACAGCGTCCTTGAGGTAATCGCTGGAGACCCAACCAACTTGCCTAGAAGCGATTTC
TrpV1_DMS-8_Gln354Asn	TGTCAGGGGTAGTGTAACACTGGACGGTCTCCATAGGAGTACTTGCTTATATATTGAATCGAGAGATACATGAGCCTGAGTGCAGGCATCTCTCCAGGAAGTTCACTGAATGGGCATACGGTCCTGTTCATAGTAGCCTCTACGACCTCTCCTGTATTGACACATGTGAGAAAAACAGCGTCCTTGAGGTAATCGCTGGAGACCCAACCAACTTGCCTAGAAGCGATTTC
TrpV1_DMS-8_Gln354Pro	TGTCAGGGGTAGTGTAACACTGGACGGTCTCCATAGGAGTACTTGCTTATATATTGCCACGAGAGATACATGAGCCTGAGTGCAGGCATCTCTCCAGGAAGTTCACTGAATGGGCATACGGTCCTGTTCATAGTAGCCTCTACGACCTCTCCTGTATTGACACATGTGAGAAAAACAGCGTCCTTGAGGTAATCGCTGGAGACCCAACCAACTTGCCTAGAAGCGATTTC
TrpV1_DMS-8_Gln354Lys	TGTCAGGGGTAGTGTAACACTGGACGGTCTCCATAGGAGTACTTGCTTATATATTGAAACGAGAGATACATGAGCCTGAGTGCAGGCATCTCTCCAGGAAGTTCACTGAATGGGCATACGGTCCTGTTCATAGTAGCCTCTACGACCTCTCCTGTATTGACACATGTGAGAAAAACAGCGTCCTTGAGGTAATCGCTGGAGACCCAACCAACTTGCCTAGAAGCGATTTC
TrpV1_DMS-8_Gln354Thr	TGTCAGGGGTAGTGTAACACTGGACGGTCTCCATAGGAGTACTTGCTTATATATTGACACGAGAGATACATGAGCCTGAGTGCAGGCATCTCTCCAGGAAGTTCACTGAATGGGCATACGGTCCTGTTCATAGTAGCCTCTACGACCTCTCCTGTATTGACACATGTGAGAAAAACAGCGTCCTTGAGGTAATCGCTGGAGACCCAACCAACTTGCCTAGAAGCGATTTC
TrpV1_DMS-8_Gln354Phe	TGTCAGGGGTAGTGTAACACTGGACGGTCTCCATAGGAGTACTTGCTTATATATTGTTTCGAGAGATACATGAGCCTGAGTGCAGGCATCTCTCCAGGAAGTTCACTGAATGGGCATACGGTCCTGTTCATAGTAGCCTCTACGACCTCTCCTGTATTGACACATGTGAGAAAAACAGCGTCCTTGAGGTAATCGCTGGAGACCCAACCAACTTGCCTAGAAGCGATTTC
TrpV1_DMS-8_Gln354Ala	TGTCAGGGGTAGTGTAACACTGGACGGTCTCCATAGGAGTACTTGCTTATATATTGGCGCGAGAGATACATGAGCCTGAGTGCAGGCATCTCTCCAGGAAGTTCACTGAATGGGCATACGGTCCTGTTCATAGTAGCCTCTACGACCTCTCCTGTATTGACACATGTGAGAAAAACAGCGTCCTTGAGGTAATCGCTGGAGACCCAACCAACTTGCCTAGAAGCGATTTC
TrpV1_DMS-8_Gln354Gly	TGTCAGGGGTAGTGTAACACTGGACGGTCTCCATAGGAGTACTTGCTTATATATTGGGTCGAGAGATACATGAGCCTGAGTGCAGGCATCTCTCCAGGAAGTTCACTGAATGGGCATACGGTCCTGTTCATAGTAGCCTCTACGACCTCTCCTGTATTGACACATGTGAGAAAAACAGCGTCCTTGAGGTAATCGCTGGAGACCCAACCAACTTGCCTAGAAGCGATTTC
TrpV1_DMS-8_Gln354Ile	TGTCAGGGGTAGTGTAACACTGGACGGTCTCCATAGGAGTACTTGCTTATATATTGATCCGAGAGATACATGAGCCTGAGTGCAGGCATCTCTCCAGGAAGTTCACTGAATGGGCATACGGTCCTGTTCATAGTAGCCTCTACGACCTCTCCTGTATTGACACATGTGAGAAAAACAGCGTCCTTGAGGTAATCGCTGGAGACCCAACCAACTTGCCTAGAAGCGATTTC
TrpV1_DMS-8_Gln354Leu	TGTCAGGGGTAGTGTAACACTGGACGGTCTCCATAGGAGTACTTGCTTATATATTGCTTCGAGAGATACATGAGCCTGAGTGCAGGCATCTCTCCAGGAAGTTCACTGAATGGGCATACGGTCCTGTTCATAGTAGCCTCTACGACCTCTCCTGTATTGACACATGTGAGAAAAACAGCGTCCTTGAGGTAATCGCTGGAGACCCAACCAACTTGCCTAGAAGCGATTTC
TrpV1_DMS-8_Gln354His	TGTCAGGGGTAGTGTAACACTGGACGGTCTCCATAGGAGTACTTGCTTATATATTGCATCGAGAGATACATGAGCCTGAGTGCAGGCATCTCTCCAGGAAGTTCACTGAATGGGCATACGGTCCTGTTCATAGTAGCCTCTACGACCTCTCCTGTATTGACACATGTGAGAAAAACAGCGTCCTTGAGGTAATCGCTGGAGACCCAACCAACTTGCCTAGAAGCGATTTC
TrpV1_DMS-8_Gln354Arg	TGTCAGGGGTAGTGTAACACTGGACGGTCTCCATAGGAGTACTTGCTTATATATTGAGGCGAGAGATACATGAGCCTGAGTGCAGGCATCTCTCCAGGAAGTTCACTGAATGGGCATACGGTCCTGTTCATAGTAGCCTCTACGACCTCTCCTGTATTGACACATGTGAGAAAAACAGCGTCCTTGAGGTAATCGCTGGAGACCCAACCAACTTGCCTAGAAGCGATTTC
TrpV1_DMS-8_Gln354Trp	TGTCAGGGGTAGTGTAACACTGGACGGTCTCCATAGGAGTACTTGCTTATATATTGTGGCGAGAGATACATGAGCCTGAGTGCAGGCATCTCTCCAGGAAGTTCACTGAATGGGCATACGGTCCTGTTCATAGTAGCCTCTACGACCTCTCCTGTATTGACACATGTGAGAAAAACAGCGTCCTTGAGGTAATCGCTGGAGACCCAACCAACTTGCCTAGAAGCGATTTC
TrpV1_DMS-8_Gln354Val	TGTCAGGGGTAGTGTAACACTGGACGGTCTCCATAGGAGTACTTGCTTATATATTGGTGCGAGAGATACATGAGCCTGAGTGCAGGCATCTCTCCAGGAAGTTCACTGAATGGGCATACGGTCCTGTTCATAGTAGCCTCTACGACCTCTCCTGTATTGACACATGTGAGAAAAACAGCGTCCTTGAGGTAATCGCTGGAGACCCAACCAACTTGCCTAGAAGCGATTTC
TrpV1_DMS-8_Gln354Glu	TGTCAGGGGTAGTGTAACACTGGACGGTCTCCATAGGAGTACTTGCTTATATATTGGAACGAGAGATACATGAGCCTGAGTGCAGGCATCTCTCCAGGAAGTTCACTGAATGGGCATACGGTCCTGTTCATAGTAGCCTCTACGACCTCTCCTGTATTGACACATGTGAGAAAAACAGCGTCCTTGAGGTAATCGCTGGAGACCCAACCAACTTGCCTAGAAGCGATTTC
TrpV1_DMS-8_Gln354Tyr	TGTCAGGGGTAGTGTAACACTGGACGGTCTCCATAGGAGTACTTGCTTATATATTGTACCGAGAGATACATGAGCCTGAGTGCAGGCATCTCTCCAGGAAGTTCACTGAATGGGCATACGGTCCTGTTCATAGTAGCCTCTACGACCTCTCCTGTATTGACACATGTGAGAAAAACAGCGTCCTTGAGGTAATCGCTGGAGACCCAACCAACTTGCCTAGAAGCGATTTC
TrpV1_DMS-8_Arg355Cys	TGTCAGGGGTAGTGTAACACTGGACGGTCTCCATAGGAGTACTTGCTTATATATTGCAATGTGAGATACATGAGCCTGAGTGCAGGCATCTCTCCAGGAAGTTCACTGAATGGGCATACGGTCCTGTTCATAGTAGCCTCTACGACCTCTCCTGTATTGACACATGTGAGAAAAACAGCGTCCTTGAGGTAATCGCTGGAGACCCAACCAACTTGCCTAGAAGCGATTTC
TrpV1_DMS-8_Arg355Asp	TGTCAGGGGTAGTGTAACACTGGACGGTCTCCATAGGAGTACTTGCTTATATATTGCAAGACGAGATACATGAGCCTGAGTGCAGGCATCTCTCCAGGAAGTTCACTGAATGGGCATACGGTCCTGTTCATAGTAGCCTCTACGACCTCTCCTGTATTGACACATGTGAGAAAAACAGCGTCCTTGAGGTAATCGCTGGAGACCCAACCAACTTGCCTAGAAGCGATTTC
TrpV1_DMS-8_Arg355Ser	TGTCAGGGGTAGTGTAACACTGGACGGTCTCCATAGGAGTACTTGCTTATATATTGCAATCAGAGATACATGAGCCTGAGTGCAGGCATCTCTCCAGGAAGTTCACTGAATGGGCATACGGTCCTGTTCATAGTAGCCTCTACGACCTCTCCTGTATTGACACATGTGAGAAAAACAGCGTCCTTGAGGTAATCGCTGGAGACCCAACCAACTTGCCTAGAAGCGATTTC
TrpV1_DMS-8_Arg355Gln	TGTCAGGGGTAGTGTAACACTGGACGGTCTCCATAGGAGTACTTGCTTATATATTGCAACAGGAGATACATGAGCCTGAGTGCAGGCATCTCTCCAGGAAGTTCACTGAATGGGCATACGGTCCTGTTCATAGTAGCCTCTACGACCTCTCCTGTATTGACACATGTGAGAAAAACAGCGTCCTTGAGGTAATCGCTGGAGACCCAACCAACTTGCCTAGAAGCGATTTC
TrpV1_DMS-8_Arg355Met	TGTCAGGGGTAGTGTAACACTGGACGGTCTCCATAGGAGTACTTGCTTATATATTGCAAATGGAGATACATGAGCCTGAGTGCAGGCATCTCTCCAGGAAGTTCACTGAATGGGCATACGGTCCTGTTCATAGTAGCCTCTACGACCTCTCCTGTATTGACACATGTGAGAAAAACAGCGTCCTTGAGGTAATCGCTGGAGACCCAACCAACTTGCCTAGAAGCGATTTC
TrpV1_DMS-8_Arg355Asn	TGTCAGGGGTAGTGTAACACTGGACGGTCTCCATAGGAGTACTTGCTTATATATTGCAAAACGAGATACATGAGCCTGAGTGCAGGCATCTCTCCAGGAAGTTCACTGAATGGGCATACGGTCCTGTTCATAGTAGCCTCTACGACCTCTCCTGTATTGACACATGTGAGAAAAACAGCGTCCTTGAGGTAATCGCTGGAGACCCAACCAACTTGCCTAGAAGCGATTTC
TrpV1_DMS-8_Arg355Pro	TGTCAGGGGTAGTGTAACACTGGACGGTCTCCATAGGAGTACTTGCTTATATATTGCAACCAGAGATACATGAGCCTGAGTGCAGGCATCTCTCCAGGAAGTTCACTGAATGGGCATACGGTCCTGTTCATAGTAGCCTCTACGACCTCTCCTGTATTGACACATGTGAGAAAAACAGCGTCCTTGAGGTAATCGCTGGAGACCCAACCAACTTGCCTAGAAGCGATTTC
TrpV1_DMS-8_Arg355Lys	TGTCAGGGGTAGTGTAACACTGGACGGTCTCCATAGGAGTACTTGCTTATATATTGCAAAAAGAGATACATGAGCCTGAGTGCAGGCATCTCTCCAGGAAGTTCACTGAATGGGCATACGGTCCTGTTCATAGTAGCCTCTACGACCTCTCCTGTATTGACACATGTGAGAAAAACAGCGTCCTTGAGGTAATCGCTGGAGACCCAACCAACTTGCCTAGAAGCGATTTC
TrpV1_DMS-8_Arg355Thr	TGTCAGGGGTAGTGTAACACTGGACGGTCTCCATAGGAGTACTTGCTTATATATTGCAAACAGAGATACATGAGCCTGAGTGCAGGCATCTCTCCAGGAAGTTCACTGAATGGGCATACGGTCCTGTTCATAGTAGCCTCTACGACCTCTCCTGTATTGACACATGTGAGAAAAACAGCGTCCTTGAGGTAATCGCTGGAGACCCAACCAACTTGCCTAGAAGCGATTTC
TrpV1_DMS-8_Arg355Phe	TGTCAGGGGTAGTGTAACACTGGACGGTCTCCATAGGAGTACTTGCTTATATATTGCAATTCGAGATACATGAGCCTGAGTGCAGGCATCTCTCCAGGAAGTTCACTGAATGGGCATACGGTCCTGTTCATAGTAGCCTCTACGACCTCTCCTGTATTGACACATGTGAGAAAAACAGCGTCCTTGAGGTAATCGCTGGAGACCCAACCAACTTGCCTAGAAGCGATTTC
TrpV1_DMS-8_Arg355Ala	TGTCAGGGGTAGTGTAACACTGGACGGTCTCCATAGGAGTACTTGCTTATATATTGCAAGCAGAGATACATGAGCCTGAGTGCAGGCATCTCTCCAGGAAGTTCACTGAATGGGCATACGGTCCTGTTCATAGTAGCCTCTACGACCTCTCCTGTATTGACACATGTGAGAAAAACAGCGTCCTTGAGGTAATCGCTGGAGACCCAACCAACTTGCCTAGAAGCGATTTC
TrpV1_DMS-8_Arg355Gly	TGTCAGGGGTAGTGTAACACTGGACGGTCTCCATAGGAGTACTTGCTTATATATTGCAAGGGGAGATACATGAGCCTGAGTGCAGGCATCTCTCCAGGAAGTTCACTGAATGGGCATACGGTCCTGTTCATAGTAGCCTCTACGACCTCTCCTGTATTGACACATGTGAGAAAAACAGCGTCCTTGAGGTAATCGCTGGAGACCCAACCAACTTGCCTAGAAGCGATTTC
TrpV1_DMS-8_Arg355Ile	TGTCAGGGGTAGTGTAACACTGGACGGTCTCCATAGGAGTACTTGCTTATATATTGCAAATTGAGATACATGAGCCTGAGTGCAGGCATCTCTCCAGGAAGTTCACTGAATGGGCATACGGTCCTGTTCATAGTAGCCTCTACGACCTCTCCTGTATTGACACATGTGAGAAAAACAGCGTCCTTGAGGTAATCGCTGGAGACCCAACCAACTTGCCTAGAAGCGATTTC
TrpV1_DMS-8_Arg355Leu	TGTCAGGGGTAGTGTAACACTGGACGGTCTCCATAGGAGTACTTGCTTATATATTGCAATTAGAGATACATGAGCCTGAGTGCAGGCATCTCTCCAGGAAGTTCACTGAATGGGCATACGGTCCTGTTCATAGTAGCCTCTACGACCTCTCCTGTATTGACACATGTGAGAAAAACAGCGTCCTTGAGGTAATCGCTGGAGACCCAACCAACTTGCCTAGAAGCGATTTC
TrpV1_DMS-8_Arg355His	TGTCAGGGGTAGTGTAACACTGGACGGTCTCCATAGGAGTACTTGCTTATATATTGCAACACGAGATACATGAGCCTGAGTGCAGGCATCTCTCCAGGAAGTTCACTGAATGGGCATACGGTCCTGTTCATAGTAGCCTCTACGACCTCTCCTGTATTGACACATGTGAGAAAAACAGCGTCCTTGAGGTAATCGCTGGAGACCCAACCAACTTGCCTAGAAGCGATTTC
TrpV1_DMS-8_Arg355Arg	TGTCAGGGGTAGTGTAACACTGGACGGTCTCCATAGGAGTACTTGCTTATATATTGCAACGTGAGATACATGAGCCTGAGTGCAGGCATCTCTCCAGGAAGTTCACTGAATGGGCATACGGTCCTGTTCATAGTAGCCTCTACGACCTCTCCTGTATTGACACATGTGAGAAAAACAGCGTCCTTGAGGTAATCGCTGGAGACCCAACCAACTTGCCTAGAAGCGATTTC
TrpV1_DMS-8_Arg355Trp	TGTCAGGGGTAGTGTAACACTGGACGGTCTCCATAGGAGTACTTGCTTATATATTGCAATGGGAGATACATGAGCCTGAGTGCAGGCATCTCTCCAGGAAGTTCACTGAATGGGCATACGGTCCTGTTCATAGTAGCCTCTACGACCTCTCCTGTATTGACACATGTGAGAAAAACAGCGTCCTTGAGGTAATCGCTGGAGACCCAACCAACTTGCCTAGAAGCGATTTC
TrpV1_DMS-8_Arg355Val	TGTCAGGGGTAGTGTAACACTGGACGGTCTCCATAGGAGTACTTGCTTATATATTGCAAGTCGAGATACATGAGCCTGAGTGCAGGCATCTCTCCAGGAAGTTCACTGAATGGGCATACGGTCCTGTTCATAGTAGCCTCTACGACCTCTCCTGTATTGACACATGTGAGAAAAACAGCGTCCTTGAGGTAATCGCTGGAGACCCAACCAACTTGCCTAGAAGCGATTTC
TrpV1_DMS-8_Arg355Glu	TGTCAGGGGTAGTGTAACACTGGACGGTCTCCATAGGAGTACTTGCTTATATATTGCAAGAGGAGATACATGAGCCTGAGTGCAGGCATCTCTCCAGGAAGTTCACTGAATGGGCATACGGTCCTGTTCATAGTAGCCTCTACGACCTCTCCTGTATTGACACATGTGAGAAAAACAGCGTCCTTGAGGTAATCGCTGGAGACCCAACCAACTTGCCTAGAAGCGATTTC
TrpV1_DMS-8_Arg355Tyr	TGTCAGGGGTAGTGTAACACTGGACGGTCTCCATAGGAGTACTTGCTTATATATTGCAATATGAGATACATGAGCCTGAGTGCAGGCATCTCTCCAGGAAGTTCACTGAATGGGCATACGGTCCTGTTCATAGTAGCCTCTACGACCTCTCCTGTATTGACACATGTGAGAAAAACAGCGTCCTTGAGGTAATCGCTGGAGACCCAACCAACTTGCCTAGAAGCGATTTC
TrpV1_DMS-8_Glu356Cys	TGTCAGGGGTAGTGTAACACTGGACGGTCTCCATAGGAGTACTTGCTTATATATTGCAACGATGCATACATGAGCCTGAGTGCAGGCATCTCTCCAGGAAGTTCACTGAATGGGCATACGGTCCTGTTCATAGTAGCCTCTACGACCTCTCCTGTATTGACACATGTGAGAAAAACAGCGTCCTTGAGGTAATCGCTGGAGACCCAACCAACTTGCCTAGAAGCGATTTC
TrpV1_DMS-8_Glu356Asp	TGTCAGGGGTAGTGTAACACTGGACGGTCTCCATAGGAGTACTTGCTTATATATTGCAACGAGATATACATGAGCCTGAGTGCAGGCATCTCTCCAGGAAGTTCACTGAATGGGCATACGGTCCTGTTCATAGTAGCCTCTACGACCTCTCCTGTATTGACACATGTGAGAAAAACAGCGTCCTTGAGGTAATCGCTGGAGACCCAACCAACTTGCCTAGAAGCGATTTC
TrpV1_DMS-8_Glu356Ser	TGTCAGGGGTAGTGTAACACTGGACGGTCTCCATAGGAGTACTTGCTTATATATTGCAACGATCTATACATGAGCCTGAGTGCAGGCATCTCTCCAGGAAGTTCACTGAATGGGCATACGGTCCTGTTCATAGTAGCCTCTACGACCTCTCCTGTATTGACACATGTGAGAAAAACAGCGTCCTTGAGGTAATCGCTGGAGACCCAACCAACTTGCCTAGAAGCGATTTC
TrpV1_DMS-8_Glu356Gln	TGTCAGGGGTAGTGTAACACTGGACGGTCTCCATAGGAGTACTTGCTTATATATTGCAACGACAAATACATGAGCCTGAGTGCAGGCATCTCTCCAGGAAGTTCACTGAATGGGCATACGGTCCTGTTCATAGTAGCCTCTACGACCTCTCCTGTATTGACACATGTGAGAAAAACAGCGTCCTTGAGGTAATCGCTGGAGACCCAACCAACTTGCCTAGAAGCGATTTC
TrpV1_DMS-8_Glu356Met	TGTCAGGGGTAGTGTAACACTGGACGGTCTCCATAGGAGTACTTGCTTATATATTGCAACGAATGATACATGAGCCTGAGTGCAGGCATCTCTCCAGGAAGTTCACTGAATGGGCATACGGTCCTGTTCATAGTAGCCTCTACGACCTCTCCTGTATTGACACATGTGAGAAAAACAGCGTCCTTGAGGTAATCGCTGGAGACCCAACCAACTTGCCTAGAAGCGATTTC
TrpV1_DMS-8_Glu356Asn	TGTCAGGGGTAGTGTAACACTGGACGGTCTCCATAGGAGTACTTGCTTATATATTGCAACGAAACATACATGAGCCTGAGTGCAGGCATCTCTCCAGGAAGTTCACTGAATGGGCATACGGTCCTGTTCATAGTAGCCTCTACGACCTCTCCTGTATTGACACATGTGAGAAAAACAGCGTCCTTGAGGTAATCGCTGGAGACCCAACCAACTTGCCTAGAAGCGATTTC
TrpV1_DMS-8_Glu356Pro	TGTCAGGGGTAGTGTAACACTGGACGGTCTCCATAGGAGTACTTGCTTATATATTGCAACGACCTATACATGAGCCTGAGTGCAGGCATCTCTCCAGGAAGTTCACTGAATGGGCATACGGTCCTGTTCATAGTAGCCTCTACGACCTCTCCTGTATTGACACATGTGAGAAAAACAGCGTCCTTGAGGTAATCGCTGGAGACCCAACCAACTTGCCTAGAAGCGATTTC
TrpV1_DMS-8_Glu356Lys	TGTCAGGGGTAGTGTAACACTGGACGGTCTCCATAGGAGTACTTGCTTATATATTGCAACGAAAGATACATGAGCCTGAGTGCAGGCATCTCTCCAGGAAGTTCACTGAATGGGCATACGGTCCTGTTCATAGTAGCCTCTACGACCTCTCCTGTATTGACACATGTGAGAAAAACAGCGTCCTTGAGGTAATCGCTGGAGACCCAACCAACTTGCCTAGAAGCGATTTC
TrpV1_DMS-8_Glu356Thr	TGTCAGGGGTAGTGTAACACTGGACGGTCTCCATAGGAGTACTTGCTTATATATTGCAACGAACTATACATGAGCCTGAGTGCAGGCATCTCTCCAGGAAGTTCACTGAATGGGCATACGGTCCTGTTCATAGTAGCCTCTACGACCTCTCCTGTATTGACACATGTGAGAAAAACAGCGTCCTTGAGGTAATCGCTGGAGACCCAACCAACTTGCCTAGAAGCGATTTC
TrpV1_DMS-8_Glu356Phe	TGTCAGGGGTAGTGTAACACTGGACGGTCTCCATAGGAGTACTTGCTTATATATTGCAACGATTCATACATGAGCCTGAGTGCAGGCATCTCTCCAGGAAGTTCACTGAATGGGCATACGGTCCTGTTCATAGTAGCCTCTACGACCTCTCCTGTATTGACACATGTGAGAAAAACAGCGTCCTTGAGGTAATCGCTGGAGACCCAACCAACTTGCCTAGAAGCGATTTC
TrpV1_DMS-8_Glu356Ala	TGTCAGGGGTAGTGTAACACTGGACGGTCTCCATAGGAGTACTTGCTTATATATTGCAACGAGCTATACATGAGCCTGAGTGCAGGCATCTCTCCAGGAAGTTCACTGAATGGGCATACGGTCCTGTTCATAGTAGCCTCTACGACCTCTCCTGTATTGACACATGTGAGAAAAACAGCGTCCTTGAGGTAATCGCTGGAGACCCAACCAACTTGCCTAGAAGCGATTTC
TrpV1_DMS-8_Glu356Gly	TGTCAGGGGTAGTGTAACACTGGACGGTCTCCATAGGAGTACTTGCTTATATATTGCAACGAGGCATACATGAGCCTGAGTGCAGGCATCTCTCCAGGAAGTTCACTGAATGGGCATACGGTCCTGTTCATAGTAGCCTCTACGACCTCTCCTGTATTGACACATGTGAGAAAAACAGCGTCCTTGAGGTAATCGCTGGAGACCCAACCAACTTGCCTAGAAGCGATTTC
TrpV1_DMS-8_Glu356Ile	TGTCAGGGGTAGTGTAACACTGGACGGTCTCCATAGGAGTACTTGCTTATATATTGCAACGAATAATACATGAGCCTGAGTGCAGGCATCTCTCCAGGAAGTTCACTGAATGGGCATACGGTCCTGTTCATAGTAGCCTCTACGACCTCTCCTGTATTGACACATGTGAGAAAAACAGCGTCCTTGAGGTAATCGCTGGAGACCCAACCAACTTGCCTAGAAGCGATTTC
TrpV1_DMS-8_Glu356Leu	TGTCAGGGGTAGTGTAACACTGGACGGTCTCCATAGGAGTACTTGCTTATATATTGCAACGATTGATACATGAGCCTGAGTGCAGGCATCTCTCCAGGAAGTTCACTGAATGGGCATACGGTCCTGTTCATAGTAGCCTCTACGACCTCTCCTGTATTGACACATGTGAGAAAAACAGCGTCCTTGAGGTAATCGCTGGAGACCCAACCAACTTGCCTAGAAGCGATTTC
TrpV1_DMS-8_Glu356His	TGTCAGGGGTAGTGTAACACTGGACGGTCTCCATAGGAGTACTTGCTTATATATTGCAACGACACATACATGAGCCTGAGTGCAGGCATCTCTCCAGGAAGTTCACTGAATGGGCATACGGTCCTGTTCATAGTAGCCTCTACGACCTCTCCTGTATTGACACATGTGAGAAAAACAGCGTCCTTGAGGTAATCGCTGGAGACCCAACCAACTTGCCTAGAAGCGATTTC
TrpV1_DMS-8_Glu356Arg	TGTCAGGGGTAGTGTAACACTGGACGGTCTCCATAGGAGTACTTGCTTATATATTGCAACGAAGAATACATGAGCCTGAGTGCAGGCATCTCTCCAGGAAGTTCACTGAATGGGCATACGGTCCTGTTCATAGTAGCCTCTACGACCTCTCCTGTATTGACACATGTGAGAAAAACAGCGTCCTTGAGGTAATCGCTGGAGACCCAACCAACTTGCCTAGAAGCGATTTC
TrpV1_DMS-8_Glu356Trp	TGTCAGGGGTAGTGTAACACTGGACGGTCTCCATAGGAGTACTTGCTTATATATTGCAACGATGGATACATGAGCCTGAGTGCAGGCATCTCTCCAGGAAGTTCACTGAATGGGCATACGGTCCTGTTCATAGTAGCCTCTACGACCTCTCCTGTATTGACACATGTGAGAAAAACAGCGTCCTTGAGGTAATCGCTGGAGACCCAACCAACTTGCCTAGAAGCGATTTC
TrpV1_DMS-8_Glu356Val	TGTCAGGGGTAGTGTAACACTGGACGGTCTCCATAGGAGTACTTGCTTATATATTGCAACGAGTGATACATGAGCCTGAGTGCAGGCATCTCTCCAGGAAGTTCACTGAATGGGCATACGGTCCTGTTCATAGTAGCCTCTACGACCTCTCCTGTATTGACACATGTGAGAAAAACAGCGTCCTTGAGGTAATCGCTGGAGACCCAACCAACTTGCCTAGAAGCGATTTC
TrpV1_DMS-8_Glu356Glu	TGTCAGGGGTAGTGTAACACTGGACGGTCTCCATAGGAGTACTTGCTTATATATTGCAACGAGAAATACATGAGCCTGAGTGCAGGCATCTCTCCAGGAAGTTCACTGAATGGGCATACGGTCCTGTTCATAGTAGCCTCTACGACCTCTCCTGTATTGACACATGTGAGAAAAACAGCGTCCTTGAGGTAATCGCTGGAGACCCAACCAACTTGCCTAGAAGCGATTTC
TrpV1_DMS-8_Glu356Tyr	TGTCAGGGGTAGTGTAACACTGGACGGTCTCCATAGGAGTACTTGCTTATATATTGCAACGATACATACATGAGCCTGAGTGCAGGCATCTCTCCAGGAAGTTCACTGAATGGGCATACGGTCCTGTTCATAGTAGCCTCTACGACCTCTCCTGTATTGACACATGTGAGAAAAACAGCGTCCTTGAGGTAATCGCTGGAGACCCAACCAACTTGCCTAGAAGCGATTTC
TrpV1_DMS-8_Ile357Cys	TGTCAGGGGTAGTGTAACACTGGACGGTCTCCATAGGAGTACTTGCTTATATATTGCAACGAGAGTGCCATGAGCCTGAGTGCAGGCATCTCTCCAGGAAGTTCACTGAATGGGCATACGGTCCTGTTCATAGTAGCCTCTACGACCTCTCCTGTATTGACACATGTGAGAAAAACAGCGTCCTTGAGGTAATCGCTGGAGACCCAACCAACTTGCCTAGAAGCGATTTC
TrpV1_DMS-8_Ile357Asp	TGTCAGGGGTAGTGTAACACTGGACGGTCTCCATAGGAGTACTTGCTTATATATTGCAACGAGAGGATCATGAGCCTGAGTGCAGGCATCTCTCCAGGAAGTTCACTGAATGGGCATACGGTCCTGTTCATAGTAGCCTCTACGACCTCTCCTGTATTGACACATGTGAGAAAAACAGCGTCCTTGAGGTAATCGCTGGAGACCCAACCAACTTGCCTAGAAGCGATTTC
TrpV1_DMS-8_Ile357Ser	TGTCAGGGGTAGTGTAACACTGGACGGTCTCCATAGGAGTACTTGCTTATATATTGCAACGAGAGTCGCATGAGCCTGAGTGCAGGCATCTCTCCAGGAAGTTCACTGAATGGGCATACGGTCCTGTTCATAGTAGCCTCTACGACCTCTCCTGTATTGACACATGTGAGAAAAACAGCGTCCTTGAGGTAATCGCTGGAGACCCAACCAACTTGCCTAGAAGCGATTTC
TrpV1_DMS-8_Ile357Gln	TGTCAGGGGTAGTGTAACACTGGACGGTCTCCATAGGAGTACTTGCTTATATATTGCAACGAGAGCAACATGAGCCTGAGTGCAGGCATCTCTCCAGGAAGTTCACTGAATGGGCATACGGTCCTGTTCATAGTAGCCTCTACGACCTCTCCTGTATTGACACATGTGAGAAAAACAGCGTCCTTGAGGTAATCGCTGGAGACCCAACCAACTTGCCTAGAAGCGATTTC
TrpV1_DMS-8_Ile357Met	TGTCAGGGGTAGTGTAACACTGGACGGTCTCCATAGGAGTACTTGCTTATATATTGCAACGAGAGATGCATGAGCCTGAGTGCAGGCATCTCTCCAGGAAGTTCACTGAATGGGCATACGGTCCTGTTCATAGTAGCCTCTACGACCTCTCCTGTATTGACACATGTGAGAAAAACAGCGTCCTTGAGGTAATCGCTGGAGACCCAACCAACTTGCCTAGAAGCGATTTC
TrpV1_DMS-8_Ile357Asn	TGTCAGGGGTAGTGTAACACTGGACGGTCTCCATAGGAGTACTTGCTTATATATTGCAACGAGAGAATCATGAGCCTGAGTGCAGGCATCTCTCCAGGAAGTTCACTGAATGGGCATACGGTCCTGTTCATAGTAGCCTCTACGACCTCTCCTGTATTGACACATGTGAGAAAAACAGCGTCCTTGAGGTAATCGCTGGAGACCCAACCAACTTGCCTAGAAGCGATTTC
TrpV1_DMS-8_Ile357Pro	TGTCAGGGGTAGTGTAACACTGGACGGTCTCCATAGGAGTACTTGCTTATATATTGCAACGAGAGCCCCATGAGCCTGAGTGCAGGCATCTCTCCAGGAAGTTCACTGAATGGGCATACGGTCCTGTTCATAGTAGCCTCTACGACCTCTCCTGTATTGACACATGTGAGAAAAACAGCGTCCTTGAGGTAATCGCTGGAGACCCAACCAACTTGCCTAGAAGCGATTTC
TrpV1_DMS-8_Ile357Lys	TGTCAGGGGTAGTGTAACACTGGACGGTCTCCATAGGAGTACTTGCTTATATATTGCAACGAGAGAAACATGAGCCTGAGTGCAGGCATCTCTCCAGGAAGTTCACTGAATGGGCATACGGTCCTGTTCATAGTAGCCTCTACGACCTCTCCTGTATTGACACATGTGAGAAAAACAGCGTCCTTGAGGTAATCGCTGGAGACCCAACCAACTTGCCTAGAAGCGATTTC
TrpV1_DMS-8_Ile357Thr	TGTCAGGGGTAGTGTAACACTGGACGGTCTCCATAGGAGTACTTGCTTATATATTGCAACGAGAGACCCATGAGCCTGAGTGCAGGCATCTCTCCAGGAAGTTCACTGAATGGGCATACGGTCCTGTTCATAGTAGCCTCTACGACCTCTCCTGTATTGACACATGTGAGAAAAACAGCGTCCTTGAGGTAATCGCTGGAGACCCAACCAACTTGCCTAGAAGCGATTTC
TrpV1_DMS-8_Ile357Phe	TGTCAGGGGTAGTGTAACACTGGACGGTCTCCATAGGAGTACTTGCTTATATATTGCAACGAGAGTTCCATGAGCCTGAGTGCAGGCATCTCTCCAGGAAGTTCACTGAATGGGCATACGGTCCTGTTCATAGTAGCCTCTACGACCTCTCCTGTATTGACACATGTGAGAAAAACAGCGTCCTTGAGGTAATCGCTGGAGACCCAACCAACTTGCCTAGAAGCGATTTC
TrpV1_DMS-8_Ile357Ala	TGTCAGGGGTAGTGTAACACTGGACGGTCTCCATAGGAGTACTTGCTTATATATTGCAACGAGAGGCCCATGAGCCTGAGTGCAGGCATCTCTCCAGGAAGTTCACTGAATGGGCATACGGTCCTGTTCATAGTAGCCTCTACGACCTCTCCTGTATTGACACATGTGAGAAAAACAGCGTCCTTGAGGTAATCGCTGGAGACCCAACCAACTTGCCTAGAAGCGATTTC
TrpV1_DMS-8_Ile357Gly	TGTCAGGGGTAGTGTAACACTGGACGGTCTCCATAGGAGTACTTGCTTATATATTGCAACGAGAGGGCCATGAGCCTGAGTGCAGGCATCTCTCCAGGAAGTTCACTGAATGGGCATACGGTCCTGTTCATAGTAGCCTCTACGACCTCTCCTGTATTGACACATGTGAGAAAAACAGCGTCCTTGAGGTAATCGCTGGAGACCCAACCAACTTGCCTAGAAGCGATTTC
TrpV1_DMS-8_Ile357Ile	TGTCAGGGGTAGTGTAACACTGGACGGTCTCCATAGGAGTACTTGCTTATATATTGCAACGAGAGATCCATGAGCCTGAGTGCAGGCATCTCTCCAGGAAGTTCACTGAATGGGCATACGGTCCTGTTCATAGTAGCCTCTACGACCTCTCCTGTATTGACACATGTGAGAAAAACAGCGTCCTTGAGGTAATCGCTGGAGACCCAACCAACTTGCCTAGAAGCGATTTC
TrpV1_DMS-8_Ile357Leu	TGTCAGGGGTAGTGTAACACTGGACGGTCTCCATAGGAGTACTTGCTTATATATTGCAACGAGAGCTTCATGAGCCTGAGTGCAGGCATCTCTCCAGGAAGTTCACTGAATGGGCATACGGTCCTGTTCATAGTAGCCTCTACGACCTCTCCTGTATTGACACATGTGAGAAAAACAGCGTCCTTGAGGTAATCGCTGGAGACCCAACCAACTTGCCTAGAAGCGATTTC
TrpV1_DMS-8_Ile357His	TGTCAGGGGTAGTGTAACACTGGACGGTCTCCATAGGAGTACTTGCTTATATATTGCAACGAGAGCACCATGAGCCTGAGTGCAGGCATCTCTCCAGGAAGTTCACTGAATGGGCATACGGTCCTGTTCATAGTAGCCTCTACGACCTCTCCTGTATTGACACATGTGAGAAAAACAGCGTCCTTGAGGTAATCGCTGGAGACCCAACCAACTTGCCTAGAAGCGATTTC
TrpV1_DMS-8_Ile357Arg	TGTCAGGGGTAGTGTAACACTGGACGGTCTCCATAGGAGTACTTGCTTATATATTGCAACGAGAGCGTCATGAGCCTGAGTGCAGGCATCTCTCCAGGAAGTTCACTGAATGGGCATACGGTCCTGTTCATAGTAGCCTCTACGACCTCTCCTGTATTGACACATGTGAGAAAAACAGCGTCCTTGAGGTAATCGCTGGAGACCCAACCAACTTGCCTAGAAGCGATTTC
TrpV1_DMS-8_Ile357Trp	TGTCAGGGGTAGTGTAACACTGGACGGTCTCCATAGGAGTACTTGCTTATATATTGCAACGAGAGTGGCATGAGCCTGAGTGCAGGCATCTCTCCAGGAAGTTCACTGAATGGGCATACGGTCCTGTTCATAGTAGCCTCTACGACCTCTCCTGTATTGACACATGTGAGAAAAACAGCGTCCTTGAGGTAATCGCTGGAGACCCAACCAACTTGCCTAGAAGCGATTTC
TrpV1_DMS-8_Ile357Val	TGTCAGGGGTAGTGTAACACTGGACGGTCTCCATAGGAGTACTTGCTTATATATTGCAACGAGAGGTTCATGAGCCTGAGTGCAGGCATCTCTCCAGGAAGTTCACTGAATGGGCATACGGTCCTGTTCATAGTAGCCTCTACGACCTCTCCTGTATTGACACATGTGAGAAAAACAGCGTCCTTGAGGTAATCGCTGGAGACCCAACCAACTTGCCTAGAAGCGATTTC
TrpV1_DMS-8_Ile357Glu	TGTCAGGGGTAGTGTAACACTGGACGGTCTCCATAGGAGTACTTGCTTATATATTGCAACGAGAGGAGCATGAGCCTGAGTGCAGGCATCTCTCCAGGAAGTTCACTGAATGGGCATACGGTCCTGTTCATAGTAGCCTCTACGACCTCTCCTGTATTGACACATGTGAGAAAAACAGCGTCCTTGAGGTAATCGCTGGAGACCCAACCAACTTGCCTAGAAGCGATTTC
TrpV1_DMS-8_Ile357Tyr	TGTCAGGGGTAGTGTAACACTGGACGGTCTCCATAGGAGTACTTGCTTATATATTGCAACGAGAGTACCATGAGCCTGAGTGCAGGCATCTCTCCAGGAAGTTCACTGAATGGGCATACGGTCCTGTTCATAGTAGCCTCTACGACCTCTCCTGTATTGACACATGTGAGAAAAACAGCGTCCTTGAGGTAATCGCTGGAGACCCAACCAACTTGCCTAGAAGCGATTTC
TrpV1_DMS-8_His358Cys	TGTCAGGGGTAGTGTAACACTGGACGGTCTCCATAGGAGTACTTGCTTATATATTGCAACGAGAGATATGCGAGCCTGAGTGCAGGCATCTCTCCAGGAAGTTCACTGAATGGGCATACGGTCCTGTTCATAGTAGCCTCTACGACCTCTCCTGTATTGACACATGTGAGAAAAACAGCGTCCTTGAGGTAATCGCTGGAGACCCAACCAACTTGCCTAGAAGCGATTTC
TrpV1_DMS-8_His358Asp	TGTCAGGGGTAGTGTAACACTGGACGGTCTCCATAGGAGTACTTGCTTATATATTGCAACGAGAGATAGATGAGCCTGAGTGCAGGCATCTCTCCAGGAAGTTCACTGAATGGGCATACGGTCCTGTTCATAGTAGCCTCTACGACCTCTCCTGTATTGACACATGTGAGAAAAACAGCGTCCTTGAGGTAATCGCTGGAGACCCAACCAACTTGCCTAGAAGCGATTTC
TrpV1_DMS-8_His358Ser	TGTCAGGGGTAGTGTAACACTGGACGGTCTCCATAGGAGTACTTGCTTATATATTGCAACGAGAGATAAGTGAGCCTGAGTGCAGGCATCTCTCCAGGAAGTTCACTGAATGGGCATACGGTCCTGTTCATAGTAGCCTCTACGACCTCTCCTGTATTGACACATGTGAGAAAAACAGCGTCCTTGAGGTAATCGCTGGAGACCCAACCAACTTGCCTAGAAGCGATTTC
TrpV1_DMS-8_His358Gln	TGTCAGGGGTAGTGTAACACTGGACGGTCTCCATAGGAGTACTTGCTTATATATTGCAACGAGAGATACAAGAGCCTGAGTGCAGGCATCTCTCCAGGAAGTTCACTGAATGGGCATACGGTCCTGTTCATAGTAGCCTCTACGACCTCTCCTGTATTGACACATGTGAGAAAAACAGCGTCCTTGAGGTAATCGCTGGAGACCCAACCAACTTGCCTAGAAGCGATTTC
TrpV1_DMS-8_His358Met	TGTCAGGGGTAGTGTAACACTGGACGGTCTCCATAGGAGTACTTGCTTATATATTGCAACGAGAGATAATGGAGCCTGAGTGCAGGCATCTCTCCAGGAAGTTCACTGAATGGGCATACGGTCCTGTTCATAGTAGCCTCTACGACCTCTCCTGTATTGACACATGTGAGAAAAACAGCGTCCTTGAGGTAATCGCTGGAGACCCAACCAACTTGCCTAGAAGCGATTTC
TrpV1_DMS-8_His358Asn	TGTCAGGGGTAGTGTAACACTGGACGGTCTCCATAGGAGTACTTGCTTATATATTGCAACGAGAGATAAACGAGCCTGAGTGCAGGCATCTCTCCAGGAAGTTCACTGAATGGGCATACGGTCCTGTTCATAGTAGCCTCTACGACCTCTCCTGTATTGACACATGTGAGAAAAACAGCGTCCTTGAGGTAATCGCTGGAGACCCAACCAACTTGCCTAGAAGCGATTTC
TrpV1_DMS-8_His358Pro	TGTCAGGGGTAGTGTAACACTGGACGGTCTCCATAGGAGTACTTGCTTATATATTGCAACGAGAGATACCCGAGCCTGAGTGCAGGCATCTCTCCAGGAAGTTCACTGAATGGGCATACGGTCCTGTTCATAGTAGCCTCTACGACCTCTCCTGTATTGACACATGTGAGAAAAACAGCGTCCTTGAGGTAATCGCTGGAGACCCAACCAACTTGCCTAGAAGCGATTTC
TrpV1_DMS-8_His358Lys	TGTCAGGGGTAGTGTAACACTGGACGGTCTCCATAGGAGTACTTGCTTATATATTGCAACGAGAGATAAAGGAGCCTGAGTGCAGGCATCTCTCCAGGAAGTTCACTGAATGGGCATACGGTCCTGTTCATAGTAGCCTCTACGACCTCTCCTGTATTGACACATGTGAGAAAAACAGCGTCCTTGAGGTAATCGCTGGAGACCCAACCAACTTGCCTAGAAGCGATTTC
TrpV1_DMS-8_His358Thr	TGTCAGGGGTAGTGTAACACTGGACGGTCTCCATAGGAGTACTTGCTTATATATTGCAACGAGAGATAACTGAGCCTGAGTGCAGGCATCTCTCCAGGAAGTTCACTGAATGGGCATACGGTCCTGTTCATAGTAGCCTCTACGACCTCTCCTGTATTGACACATGTGAGAAAAACAGCGTCCTTGAGGTAATCGCTGGAGACCCAACCAACTTGCCTAGAAGCGATTTC
TrpV1_DMS-8_His358Phe	TGTCAGGGGTAGTGTAACACTGGACGGTCTCCATAGGAGTACTTGCTTATATATTGCAACGAGAGATATTTGAGCCTGAGTGCAGGCATCTCTCCAGGAAGTTCACTGAATGGGCATACGGTCCTGTTCATAGTAGCCTCTACGACCTCTCCTGTATTGACACATGTGAGAAAAACAGCGTCCTTGAGGTAATCGCTGGAGACCCAACCAACTTGCCTAGAAGCGATTTC
TrpV1_DMS-8_His358Ala	TGTCAGGGGTAGTGTAACACTGGACGGTCTCCATAGGAGTACTTGCTTATATATTGCAACGAGAGATAGCGGAGCCTGAGTGCAGGCATCTCTCCAGGAAGTTCACTGAATGGGCATACGGTCCTGTTCATAGTAGCCTCTACGACCTCTCCTGTATTGACACATGTGAGAAAAACAGCGTCCTTGAGGTAATCGCTGGAGACCCAACCAACTTGCCTAGAAGCGATTTC
TrpV1_DMS-8_His358Gly	TGTCAGGGGTAGTGTAACACTGGACGGTCTCCATAGGAGTACTTGCTTATATATTGCAACGAGAGATAGGAGAGCCTGAGTGCAGGCATCTCTCCAGGAAGTTCACTGAATGGGCATACGGTCCTGTTCATAGTAGCCTCTACGACCTCTCCTGTATTGACACATGTGAGAAAAACAGCGTCCTTGAGGTAATCGCTGGAGACCCAACCAACTTGCCTAGAAGCGATTTC
TrpV1_DMS-8_His358Ile	TGTCAGGGGTAGTGTAACACTGGACGGTCTCCATAGGAGTACTTGCTTATATATTGCAACGAGAGATAATCGAGCCTGAGTGCAGGCATCTCTCCAGGAAGTTCACTGAATGGGCATACGGTCCTGTTCATAGTAGCCTCTACGACCTCTCCTGTATTGACACATGTGAGAAAAACAGCGTCCTTGAGGTAATCGCTGGAGACCCAACCAACTTGCCTAGAAGCGATTTC
TrpV1_DMS-8_His358Leu	TGTCAGGGGTAGTGTAACACTGGACGGTCTCCATAGGAGTACTTGCTTATATATTGCAACGAGAGATATTGGAGCCTGAGTGCAGGCATCTCTCCAGGAAGTTCACTGAATGGGCATACGGTCCTGTTCATAGTAGCCTCTACGACCTCTCCTGTATTGACACATGTGAGAAAAACAGCGTCCTTGAGGTAATCGCTGGAGACCCAACCAACTTGCCTAGAAGCGATTTC
TrpV1_DMS-8_His358His	TGTCAGGGGTAGTGTAACACTGGACGGTCTCCATAGGAGTACTTGCTTATATATTGCAACGAGAGATACACGAGCCTGAGTGCAGGCATCTCTCCAGGAAGTTCACTGAATGGGCATACGGTCCTGTTCATAGTAGCCTCTACGACCTCTCCTGTATTGACACATGTGAGAAAAACAGCGTCCTTGAGGTAATCGCTGGAGACCCAACCAACTTGCCTAGAAGCGATTTC
TrpV1_DMS-8_His358Arg	TGTCAGGGGTAGTGTAACACTGGACGGTCTCCATAGGAGTACTTGCTTATATATTGCAACGAGAGATACGGGAGCCTGAGTGCAGGCATCTCTCCAGGAAGTTCACTGAATGGGCATACGGTCCTGTTCATAGTAGCCTCTACGACCTCTCCTGTATTGACACATGTGAGAAAAACAGCGTCCTTGAGGTAATCGCTGGAGACCCAACCAACTTGCCTAGAAGCGATTTC
TrpV1_DMS-8_His358Trp	TGTCAGGGGTAGTGTAACACTGGACGGTCTCCATAGGAGTACTTGCTTATATATTGCAACGAGAGATATGGGAGCCTGAGTGCAGGCATCTCTCCAGGAAGTTCACTGAATGGGCATACGGTCCTGTTCATAGTAGCCTCTACGACCTCTCCTGTATTGACACATGTGAGAAAAACAGCGTCCTTGAGGTAATCGCTGGAGACCCAACCAACTTGCCTAGAAGCGATTTC
TrpV1_DMS-8_His358Val	TGTCAGGGGTAGTGTAACACTGGACGGTCTCCATAGGAGTACTTGCTTATATATTGCAACGAGAGATAGTTGAGCCTGAGTGCAGGCATCTCTCCAGGAAGTTCACTGAATGGGCATACGGTCCTGTTCATAGTAGCCTCTACGACCTCTCCTGTATTGACACATGTGAGAAAAACAGCGTCCTTGAGGTAATCGCTGGAGACCCAACCAACTTGCCTAGAAGCGATTTC
TrpV1_DMS-8_His358Glu	TGTCAGGGGTAGTGTAACACTGGACGGTCTCCATAGGAGTACTTGCTTATATATTGCAACGAGAGATAGAAGAGCCTGAGTGCAGGCATCTCTCCAGGAAGTTCACTGAATGGGCATACGGTCCTGTTCATAGTAGCCTCTACGACCTCTCCTGTATTGACACATGTGAGAAAAACAGCGTCCTTGAGGTAATCGCTGGAGACCCAACCAACTTGCCTAGAAGCGATTTC
TrpV1_DMS-8_His358Tyr	TGTCAGGGGTAGTGTAACACTGGACGGTCTCCATAGGAGTACTTGCTTATATATTGCAACGAGAGATATACGAGCCTGAGTGCAGGCATCTCTCCAGGAAGTTCACTGAATGGGCATACGGTCCTGTTCATAGTAGCCTCTACGACCTCTCCTGTATTGACACATGTGAGAAAAACAGCGTCCTTGAGGTAATCGCTGGAGACCCAACCAACTTGCCTAGAAGCGATTTC
TrpV1_DMS-8_Glu359Cys	TGTCAGGGGTAGTGTAACACTGGACGGTCTCCATAGGAGTACTTGCTTATATATTGCAACGAGAGATACATTGTCCTGAGTGCAGGCATCTCTCCAGGAAGTTCACTGAATGGGCATACGGTCCTGTTCATAGTAGCCTCTACGACCTCTCCTGTATTGACACATGTGAGAAAAACAGCGTCCTTGAGGTAATCGCTGGAGACCCAACCAACTTGCCTAGAAGCGATTTC
TrpV1_DMS-8_Glu359Asp	TGTCAGGGGTAGTGTAACACTGGACGGTCTCCATAGGAGTACTTGCTTATATATTGCAACGAGAGATACATGATCCTGAGTGCAGGCATCTCTCCAGGAAGTTCACTGAATGGGCATACGGTCCTGTTCATAGTAGCCTCTACGACCTCTCCTGTATTGACACATGTGAGAAAAACAGCGTCCTTGAGGTAATCGCTGGAGACCCAACCAACTTGCCTAGAAGCGATTTC
TrpV1_DMS-8_Glu359Ser	TGTCAGGGGTAGTGTAACACTGGACGGTCTCCATAGGAGTACTTGCTTATATATTGCAACGAGAGATACATAGCCCTGAGTGCAGGCATCTCTCCAGGAAGTTCACTGAATGGGCATACGGTCCTGTTCATAGTAGCCTCTACGACCTCTCCTGTATTGACACATGTGAGAAAAACAGCGTCCTTGAGGTAATCGCTGGAGACCCAACCAACTTGCCTAGAAGCGATTTC
TrpV1_DMS-8_Glu359Gln	TGTCAGGGGTAGTGTAACACTGGACGGTCTCCATAGGAGTACTTGCTTATATATTGCAACGAGAGATACATCAACCTGAGTGCAGGCATCTCTCCAGGAAGTTCACTGAATGGGCATACGGTCCTGTTCATAGTAGCCTCTACGACCTCTCCTGTATTGACACATGTGAGAAAAACAGCGTCCTTGAGGTAATCGCTGGAGACCCAACCAACTTGCCTAGAAGCGATTTC
TrpV1_DMS-8_Glu359Met	TGTCAGGGGTAGTGTAACACTGGACGGTCTCCATAGGAGTACTTGCTTATATATTGCAACGAGAGATACATATGCCTGAGTGCAGGCATCTCTCCAGGAAGTTCACTGAATGGGCATACGGTCCTGTTCATAGTAGCCTCTACGACCTCTCCTGTATTGACACATGTGAGAAAAACAGCGTCCTTGAGGTAATCGCTGGAGACCCAACCAACTTGCCTAGAAGCGATTTC
TrpV1_DMS-8_Glu359Asn	TGTCAGGGGTAGTGTAACACTGGACGGTCTCCATAGGAGTACTTGCTTATATATTGCAACGAGAGATACATAACCCTGAGTGCAGGCATCTCTCCAGGAAGTTCACTGAATGGGCATACGGTCCTGTTCATAGTAGCCTCTACGACCTCTCCTGTATTGACACATGTGAGAAAAACAGCGTCCTTGAGGTAATCGCTGGAGACCCAACCAACTTGCCTAGAAGCGATTTC
TrpV1_DMS-8_Glu359Pro	TGTCAGGGGTAGTGTAACACTGGACGGTCTCCATAGGAGTACTTGCTTATATATTGCAACGAGAGATACATCCGCCTGAGTGCAGGCATCTCTCCAGGAAGTTCACTGAATGGGCATACGGTCCTGTTCATAGTAGCCTCTACGACCTCTCCTGTATTGACACATGTGAGAAAAACAGCGTCCTTGAGGTAATCGCTGGAGACCCAACCAACTTGCCTAGAAGCGATTTC
TrpV1_DMS-8_Glu359Lys	TGTCAGGGGTAGTGTAACACTGGACGGTCTCCATAGGAGTACTTGCTTATATATTGCAACGAGAGATACATAAACCTGAGTGCAGGCATCTCTCCAGGAAGTTCACTGAATGGGCATACGGTCCTGTTCATAGTAGCCTCTACGACCTCTCCTGTATTGACACATGTGAGAAAAACAGCGTCCTTGAGGTAATCGCTGGAGACCCAACCAACTTGCCTAGAAGCGATTTC
TrpV1_DMS-8_Glu359Thr	TGTCAGGGGTAGTGTAACACTGGACGGTCTCCATAGGAGTACTTGCTTATATATTGCAACGAGAGATACATACTCCTGAGTGCAGGCATCTCTCCAGGAAGTTCACTGAATGGGCATACGGTCCTGTTCATAGTAGCCTCTACGACCTCTCCTGTATTGACACATGTGAGAAAAACAGCGTCCTTGAGGTAATCGCTGGAGACCCAACCAACTTGCCTAGAAGCGATTTC
TrpV1_DMS-8_Glu359Phe	TGTCAGGGGTAGTGTAACACTGGACGGTCTCCATAGGAGTACTTGCTTATATATTGCAACGAGAGATACATTTTCCTGAGTGCAGGCATCTCTCCAGGAAGTTCACTGAATGGGCATACGGTCCTGTTCATAGTAGCCTCTACGACCTCTCCTGTATTGACACATGTGAGAAAAACAGCGTCCTTGAGGTAATCGCTGGAGACCCAACCAACTTGCCTAGAAGCGATTTC
TrpV1_DMS-8_Glu359Ala	TGTCAGGGGTAGTGTAACACTGGACGGTCTCCATAGGAGTACTTGCTTATATATTGCAACGAGAGATACATGCCCCTGAGTGCAGGCATCTCTCCAGGAAGTTCACTGAATGGGCATACGGTCCTGTTCATAGTAGCCTCTACGACCTCTCCTGTATTGACACATGTGAGAAAAACAGCGTCCTTGAGGTAATCGCTGGAGACCCAACCAACTTGCCTAGAAGCGATTTC
TrpV1_DMS-8_Glu359Gly	TGTCAGGGGTAGTGTAACACTGGACGGTCTCCATAGGAGTACTTGCTTATATATTGCAACGAGAGATACATGGGCCTGAGTGCAGGCATCTCTCCAGGAAGTTCACTGAATGGGCATACGGTCCTGTTCATAGTAGCCTCTACGACCTCTCCTGTATTGACACATGTGAGAAAAACAGCGTCCTTGAGGTAATCGCTGGAGACCCAACCAACTTGCCTAGAAGCGATTTC
TrpV1_DMS-8_Glu359Ile	TGTCAGGGGTAGTGTAACACTGGACGGTCTCCATAGGAGTACTTGCTTATATATTGCAACGAGAGATACATATACCTGAGTGCAGGCATCTCTCCAGGAAGTTCACTGAATGGGCATACGGTCCTGTTCATAGTAGCCTCTACGACCTCTCCTGTATTGACACATGTGAGAAAAACAGCGTCCTTGAGGTAATCGCTGGAGACCCAACCAACTTGCCTAGAAGCGATTTC
TrpV1_DMS-8_Glu359Leu	TGTCAGGGGTAGTGTAACACTGGACGGTCTCCATAGGAGTACTTGCTTATATATTGCAACGAGAGATACATCTTCCTGAGTGCAGGCATCTCTCCAGGAAGTTCACTGAATGGGCATACGGTCCTGTTCATAGTAGCCTCTACGACCTCTCCTGTATTGACACATGTGAGAAAAACAGCGTCCTTGAGGTAATCGCTGGAGACCCAACCAACTTGCCTAGAAGCGATTTC
TrpV1_DMS-8_Glu359His	TGTCAGGGGTAGTGTAACACTGGACGGTCTCCATAGGAGTACTTGCTTATATATTGCAACGAGAGATACATCACCCTGAGTGCAGGCATCTCTCCAGGAAGTTCACTGAATGGGCATACGGTCCTGTTCATAGTAGCCTCTACGACCTCTCCTGTATTGACACATGTGAGAAAAACAGCGTCCTTGAGGTAATCGCTGGAGACCCAACCAACTTGCCTAGAAGCGATTTC
TrpV1_DMS-8_Glu359Arg	TGTCAGGGGTAGTGTAACACTGGACGGTCTCCATAGGAGTACTTGCTTATATATTGCAACGAGAGATACATAGACCTGAGTGCAGGCATCTCTCCAGGAAGTTCACTGAATGGGCATACGGTCCTGTTCATAGTAGCCTCTACGACCTCTCCTGTATTGACACATGTGAGAAAAACAGCGTCCTTGAGGTAATCGCTGGAGACCCAACCAACTTGCCTAGAAGCGATTTC
TrpV1_DMS-8_Glu359Trp	TGTCAGGGGTAGTGTAACACTGGACGGTCTCCATAGGAGTACTTGCTTATATATTGCAACGAGAGATACATTGGCCTGAGTGCAGGCATCTCTCCAGGAAGTTCACTGAATGGGCATACGGTCCTGTTCATAGTAGCCTCTACGACCTCTCCTGTATTGACACATGTGAGAAAAACAGCGTCCTTGAGGTAATCGCTGGAGACCCAACCAACTTGCCTAGAAGCGATTTC
TrpV1_DMS-8_Glu359Val	TGTCAGGGGTAGTGTAACACTGGACGGTCTCCATAGGAGTACTTGCTTATATATTGCAACGAGAGATACATGTTCCTGAGTGCAGGCATCTCTCCAGGAAGTTCACTGAATGGGCATACGGTCCTGTTCATAGTAGCCTCTACGACCTCTCCTGTATTGACACATGTGAGAAAAACAGCGTCCTTGAGGTAATCGCTGGAGACCCAACCAACTTGCCTAGAAGCGATTTC
TrpV1_DMS-8_Glu359Glu	TGTCAGGGGTAGTGTAACACTGGACGGTCTCCATAGGAGTACTTGCTTATATATTGCAACGAGAGATACATGAGCCTGAGTGCAGGCATCTCTCCAGGAAGTTCACTGAATGGGCATACGGTCCTGTTCATAGTAGCCTCTACGACCTCTCCTGTATTGACACATGTGAGAAAAACAGCGTCCTTGAGGTAATCGCTGGAGACCCAACCAACTTGCCTAGAAGCGATTTC
TrpV1_DMS-8_Glu359Tyr	TGTCAGGGGTAGTGTAACACTGGACGGTCTCCATAGGAGTACTTGCTTATATATTGCAACGAGAGATACATTACCCTGAGTGCAGGCATCTCTCCAGGAAGTTCACTGAATGGGCATACGGTCCTGTTCATAGTAGCCTCTACGACCTCTCCTGTATTGACACATGTGAGAAAAACAGCGTCCTTGAGGTAATCGCTGGAGACCCAACCAACTTGCCTAGAAGCGATTTC
TrpV1_DMS-8_Pro360Cys	TGTCAGGGGTAGTGTAACACTGGACGGTCTCCATAGGAGTACTTGCTTATATATTGCAACGAGAGATACATGAGTGCGAGTGCAGGCATCTCTCCAGGAAGTTCACTGAATGGGCATACGGTCCTGTTCATAGTAGCCTCTACGACCTCTCCTGTATTGACACATGTGAGAAAAACAGCGTCCTTGAGGTAATCGCTGGAGACCCAACCAACTTGCCTAGAAGCGATTTC
TrpV1_DMS-8_Pro360Asp	TGTCAGGGGTAGTGTAACACTGGACGGTCTCCATAGGAGTACTTGCTTATATATTGCAACGAGAGATACATGAGGATGAGTGCAGGCATCTCTCCAGGAAGTTCACTGAATGGGCATACGGTCCTGTTCATAGTAGCCTCTACGACCTCTCCTGTATTGACACATGTGAGAAAAACAGCGTCCTTGAGGTAATCGCTGGAGACCCAACCAACTTGCCTAGAAGCGATTTC
TrpV1_DMS-8_Pro360Ser	TGTCAGGGGTAGTGTAACACTGGACGGTCTCCATAGGAGTACTTGCTTATATATTGCAACGAGAGATACATGAGTCGGAGTGCAGGCATCTCTCCAGGAAGTTCACTGAATGGGCATACGGTCCTGTTCATAGTAGCCTCTACGACCTCTCCTGTATTGACACATGTGAGAAAAACAGCGTCCTTGAGGTAATCGCTGGAGACCCAACCAACTTGCCTAGAAGCGATTTC
TrpV1_DMS-8_Pro360Gln	TGTCAGGGGTAGTGTAACACTGGACGGTCTCCATAGGAGTACTTGCTTATATATTGCAACGAGAGATACATGAGCAGGAGTGCAGGCATCTCTCCAGGAAGTTCACTGAATGGGCATACGGTCCTGTTCATAGTAGCCTCTACGACCTCTCCTGTATTGACACATGTGAGAAAAACAGCGTCCTTGAGGTAATCGCTGGAGACCCAACCAACTTGCCTAGAAGCGATTTC
TrpV1_DMS-8_Pro360Met	TGTCAGGGGTAGTGTAACACTGGACGGTCTCCATAGGAGTACTTGCTTATATATTGCAACGAGAGATACATGAGATGGAGTGCAGGCATCTCTCCAGGAAGTTCACTGAATGGGCATACGGTCCTGTTCATAGTAGCCTCTACGACCTCTCCTGTATTGACACATGTGAGAAAAACAGCGTCCTTGAGGTAATCGCTGGAGACCCAACCAACTTGCCTAGAAGCGATTTC
TrpV1_DMS-8_Pro360Asn	TGTCAGGGGTAGTGTAACACTGGACGGTCTCCATAGGAGTACTTGCTTATATATTGCAACGAGAGATACATGAGAACGAGTGCAGGCATCTCTCCAGGAAGTTCACTGAATGGGCATACGGTCCTGTTCATAGTAGCCTCTACGACCTCTCCTGTATTGACACATGTGAGAAAAACAGCGTCCTTGAGGTAATCGCTGGAGACCCAACCAACTTGCCTAGAAGCGATTTC
TrpV1_DMS-8_Pro360Pro	TGTCAGGGGTAGTGTAACACTGGACGGTCTCCATAGGAGTACTTGCTTATATATTGCAACGAGAGATACATGAGCCGGAGTGCAGGCATCTCTCCAGGAAGTTCACTGAATGGGCATACGGTCCTGTTCATAGTAGCCTCTACGACCTCTCCTGTATTGACACATGTGAGAAAAACAGCGTCCTTGAGGTAATCGCTGGAGACCCAACCAACTTGCCTAGAAGCGATTTC
TrpV1_DMS-8_Pro360Lys	TGTCAGGGGTAGTGTAACACTGGACGGTCTCCATAGGAGTACTTGCTTATATATTGCAACGAGAGATACATGAGAAAGAGTGCAGGCATCTCTCCAGGAAGTTCACTGAATGGGCATACGGTCCTGTTCATAGTAGCCTCTACGACCTCTCCTGTATTGACACATGTGAGAAAAACAGCGTCCTTGAGGTAATCGCTGGAGACCCAACCAACTTGCCTAGAAGCGATTTC
TrpV1_DMS-8_Pro360Thr	TGTCAGGGGTAGTGTAACACTGGACGGTCTCCATAGGAGTACTTGCTTATATATTGCAACGAGAGATACATGAGACAGAGTGCAGGCATCTCTCCAGGAAGTTCACTGAATGGGCATACGGTCCTGTTCATAGTAGCCTCTACGACCTCTCCTGTATTGACACATGTGAGAAAAACAGCGTCCTTGAGGTAATCGCTGGAGACCCAACCAACTTGCCTAGAAGCGATTTC
TrpV1_DMS-8_Pro360Phe	TGTCAGGGGTAGTGTAACACTGGACGGTCTCCATAGGAGTACTTGCTTATATATTGCAACGAGAGATACATGAGTTCGAGTGCAGGCATCTCTCCAGGAAGTTCACTGAATGGGCATACGGTCCTGTTCATAGTAGCCTCTACGACCTCTCCTGTATTGACACATGTGAGAAAAACAGCGTCCTTGAGGTAATCGCTGGAGACCCAACCAACTTGCCTAGAAGCGATTTC
TrpV1_DMS-8_Pro360Ala	TGTCAGGGGTAGTGTAACACTGGACGGTCTCCATAGGAGTACTTGCTTATATATTGCAACGAGAGATACATGAGGCAGAGTGCAGGCATCTCTCCAGGAAGTTCACTGAATGGGCATACGGTCCTGTTCATAGTAGCCTCTACGACCTCTCCTGTATTGACACATGTGAGAAAAACAGCGTCCTTGAGGTAATCGCTGGAGACCCAACCAACTTGCCTAGAAGCGATTTC
TrpV1_DMS-8_Pro360Gly	TGTCAGGGGTAGTGTAACACTGGACGGTCTCCATAGGAGTACTTGCTTATATATTGCAACGAGAGATACATGAGGGGGAGTGCAGGCATCTCTCCAGGAAGTTCACTGAATGGGCATACGGTCCTGTTCATAGTAGCCTCTACGACCTCTCCTGTATTGACACATGTGAGAAAAACAGCGTCCTTGAGGTAATCGCTGGAGACCCAACCAACTTGCCTAGAAGCGATTTC
TrpV1_DMS-8_Pro360Ile	TGTCAGGGGTAGTGTAACACTGGACGGTCTCCATAGGAGTACTTGCTTATATATTGCAACGAGAGATACATGAGATCGAGTGCAGGCATCTCTCCAGGAAGTTCACTGAATGGGCATACGGTCCTGTTCATAGTAGCCTCTACGACCTCTCCTGTATTGACACATGTGAGAAAAACAGCGTCCTTGAGGTAATCGCTGGAGACCCAACCAACTTGCCTAGAAGCGATTTC
TrpV1_DMS-8_Pro360Leu	TGTCAGGGGTAGTGTAACACTGGACGGTCTCCATAGGAGTACTTGCTTATATATTGCAACGAGAGATACATGAGCTTGAGTGCAGGCATCTCTCCAGGAAGTTCACTGAATGGGCATACGGTCCTGTTCATAGTAGCCTCTACGACCTCTCCTGTATTGACACATGTGAGAAAAACAGCGTCCTTGAGGTAATCGCTGGAGACCCAACCAACTTGCCTAGAAGCGATTTC
TrpV1_DMS-8_Pro360His	TGTCAGGGGTAGTGTAACACTGGACGGTCTCCATAGGAGTACTTGCTTATATATTGCAACGAGAGATACATGAGCATGAGTGCAGGCATCTCTCCAGGAAGTTCACTGAATGGGCATACGGTCCTGTTCATAGTAGCCTCTACGACCTCTCCTGTATTGACACATGTGAGAAAAACAGCGTCCTTGAGGTAATCGCTGGAGACCCAACCAACTTGCCTAGAAGCGATTTC
TrpV1_DMS-8_Pro360Arg	TGTCAGGGGTAGTGTAACACTGGACGGTCTCCATAGGAGTACTTGCTTATATATTGCAACGAGAGATACATGAGCGTGAGTGCAGGCATCTCTCCAGGAAGTTCACTGAATGGGCATACGGTCCTGTTCATAGTAGCCTCTACGACCTCTCCTGTATTGACACATGTGAGAAAAACAGCGTCCTTGAGGTAATCGCTGGAGACCCAACCAACTTGCCTAGAAGCGATTTC
TrpV1_DMS-8_Pro360Trp	TGTCAGGGGTAGTGTAACACTGGACGGTCTCCATAGGAGTACTTGCTTATATATTGCAACGAGAGATACATGAGTGGGAGTGCAGGCATCTCTCCAGGAAGTTCACTGAATGGGCATACGGTCCTGTTCATAGTAGCCTCTACGACCTCTCCTGTATTGACACATGTGAGAAAAACAGCGTCCTTGAGGTAATCGCTGGAGACCCAACCAACTTGCCTAGAAGCGATTTC
TrpV1_DMS-8_Pro360Val	TGTCAGGGGTAGTGTAACACTGGACGGTCTCCATAGGAGTACTTGCTTATATATTGCAACGAGAGATACATGAGGTTGAGTGCAGGCATCTCTCCAGGAAGTTCACTGAATGGGCATACGGTCCTGTTCATAGTAGCCTCTACGACCTCTCCTGTATTGACACATGTGAGAAAAACAGCGTCCTTGAGGTAATCGCTGGAGACCCAACCAACTTGCCTAGAAGCGATTTC
TrpV1_DMS-8_Pro360Glu	TGTCAGGGGTAGTGTAACACTGGACGGTCTCCATAGGAGTACTTGCTTATATATTGCAACGAGAGATACATGAGGAGGAGTGCAGGCATCTCTCCAGGAAGTTCACTGAATGGGCATACGGTCCTGTTCATAGTAGCCTCTACGACCTCTCCTGTATTGACACATGTGAGAAAAACAGCGTCCTTGAGGTAATCGCTGGAGACCCAACCAACTTGCCTAGAAGCGATTTC
TrpV1_DMS-8_Pro360Tyr	TGTCAGGGGTAGTGTAACACTGGACGGTCTCCATAGGAGTACTTGCTTATATATTGCAACGAGAGATACATGAGTATGAGTGCAGGCATCTCTCCAGGAAGTTCACTGAATGGGCATACGGTCCTGTTCATAGTAGCCTCTACGACCTCTCCTGTATTGACACATGTGAGAAAAACAGCGTCCTTGAGGTAATCGCTGGAGACCCAACCAACTTGCCTAGAAGCGATTTC
TrpV1_DMS-8_Glu361Cys	TGTCAGGGGTAGTGTAACACTGGACGGTCTCCATAGGAGTACTTGCTTATATATTGCAACGAGAGATACATGAGCCTTGCTGCAGGCATCTCTCCAGGAAGTTCACTGAATGGGCATACGGTCCTGTTCATAGTAGCCTCTACGACCTCTCCTGTATTGACACATGTGAGAAAAACAGCGTCCTTGAGGTAATCGCTGGAGACCCAACCAACTTGCCTAGAAGCGATTTC
TrpV1_DMS-8_Glu361Asp	TGTCAGGGGTAGTGTAACACTGGACGGTCTCCATAGGAGTACTTGCTTATATATTGCAACGAGAGATACATGAGCCTGATTGCAGGCATCTCTCCAGGAAGTTCACTGAATGGGCATACGGTCCTGTTCATAGTAGCCTCTACGACCTCTCCTGTATTGACACATGTGAGAAAAACAGCGTCCTTGAGGTAATCGCTGGAGACCCAACCAACTTGCCTAGAAGCGATTTC
TrpV1_DMS-8_Glu361Ser	TGTCAGGGGTAGTGTAACACTGGACGGTCTCCATAGGAGTACTTGCTTATATATTGCAACGAGAGATACATGAGCCTAGTTGCAGGCATCTCTCCAGGAAGTTCACTGAATGGGCATACGGTCCTGTTCATAGTAGCCTCTACGACCTCTCCTGTATTGACACATGTGAGAAAAACAGCGTCCTTGAGGTAATCGCTGGAGACCCAACCAACTTGCCTAGAAGCGATTTC
TrpV1_DMS-8_Glu361Gln	TGTCAGGGGTAGTGTAACACTGGACGGTCTCCATAGGAGTACTTGCTTATATATTGCAACGAGAGATACATGAGCCTCAGTGCAGGCATCTCTCCAGGAAGTTCACTGAATGGGCATACGGTCCTGTTCATAGTAGCCTCTACGACCTCTCCTGTATTGACACATGTGAGAAAAACAGCGTCCTTGAGGTAATCGCTGGAGACCCAACCAACTTGCCTAGAAGCGATTTC
TrpV1_DMS-8_Glu361Met	TGTCAGGGGTAGTGTAACACTGGACGGTCTCCATAGGAGTACTTGCTTATATATTGCAACGAGAGATACATGAGCCTATGTGCAGGCATCTCTCCAGGAAGTTCACTGAATGGGCATACGGTCCTGTTCATAGTAGCCTCTACGACCTCTCCTGTATTGACACATGTGAGAAAAACAGCGTCCTTGAGGTAATCGCTGGAGACCCAACCAACTTGCCTAGAAGCGATTTC
TrpV1_DMS-8_Glu361Asn	TGTCAGGGGTAGTGTAACACTGGACGGTCTCCATAGGAGTACTTGCTTATATATTGCAACGAGAGATACATGAGCCTAACTGCAGGCATCTCTCCAGGAAGTTCACTGAATGGGCATACGGTCCTGTTCATAGTAGCCTCTACGACCTCTCCTGTATTGACACATGTGAGAAAAACAGCGTCCTTGAGGTAATCGCTGGAGACCCAACCAACTTGCCTAGAAGCGATTTC
TrpV1_DMS-8_Glu361Pro	TGTCAGGGGTAGTGTAACACTGGACGGTCTCCATAGGAGTACTTGCTTATATATTGCAACGAGAGATACATGAGCCTCCTTGCAGGCATCTCTCCAGGAAGTTCACTGAATGGGCATACGGTCCTGTTCATAGTAGCCTCTACGACCTCTCCTGTATTGACACATGTGAGAAAAACAGCGTCCTTGAGGTAATCGCTGGAGACCCAACCAACTTGCCTAGAAGCGATTTC
TrpV1_DMS-8_Glu361Lys	TGTCAGGGGTAGTGTAACACTGGACGGTCTCCATAGGAGTACTTGCTTATATATTGCAACGAGAGATACATGAGCCTAAGTGCAGGCATCTCTCCAGGAAGTTCACTGAATGGGCATACGGTCCTGTTCATAGTAGCCTCTACGACCTCTCCTGTATTGACACATGTGAGAAAAACAGCGTCCTTGAGGTAATCGCTGGAGACCCAACCAACTTGCCTAGAAGCGATTTC
TrpV1_DMS-8_Glu361Thr	TGTCAGGGGTAGTGTAACACTGGACGGTCTCCATAGGAGTACTTGCTTATATATTGCAACGAGAGATACATGAGCCTACGTGCAGGCATCTCTCCAGGAAGTTCACTGAATGGGCATACGGTCCTGTTCATAGTAGCCTCTACGACCTCTCCTGTATTGACACATGTGAGAAAAACAGCGTCCTTGAGGTAATCGCTGGAGACCCAACCAACTTGCCTAGAAGCGATTTC
TrpV1_DMS-8_Glu361Phe	TGTCAGGGGTAGTGTAACACTGGACGGTCTCCATAGGAGTACTTGCTTATATATTGCAACGAGAGATACATGAGCCTTTCTGCAGGCATCTCTCCAGGAAGTTCACTGAATGGGCATACGGTCCTGTTCATAGTAGCCTCTACGACCTCTCCTGTATTGACACATGTGAGAAAAACAGCGTCCTTGAGGTAATCGCTGGAGACCCAACCAACTTGCCTAGAAGCGATTTC
TrpV1_DMS-8_Glu361Ala	TGTCAGGGGTAGTGTAACACTGGACGGTCTCCATAGGAGTACTTGCTTATATATTGCAACGAGAGATACATGAGCCTGCCTGCAGGCATCTCTCCAGGAAGTTCACTGAATGGGCATACGGTCCTGTTCATAGTAGCCTCTACGACCTCTCCTGTATTGACACATGTGAGAAAAACAGCGTCCTTGAGGTAATCGCTGGAGACCCAACCAACTTGCCTAGAAGCGATTTC
TrpV1_DMS-8_Glu361Gly	TGTCAGGGGTAGTGTAACACTGGACGGTCTCCATAGGAGTACTTGCTTATATATTGCAACGAGAGATACATGAGCCTGGGTGCAGGCATCTCTCCAGGAAGTTCACTGAATGGGCATACGGTCCTGTTCATAGTAGCCTCTACGACCTCTCCTGTATTGACACATGTGAGAAAAACAGCGTCCTTGAGGTAATCGCTGGAGACCCAACCAACTTGCCTAGAAGCGATTTC
TrpV1_DMS-8_Glu361Ile	TGTCAGGGGTAGTGTAACACTGGACGGTCTCCATAGGAGTACTTGCTTATATATTGCAACGAGAGATACATGAGCCTATCTGCAGGCATCTCTCCAGGAAGTTCACTGAATGGGCATACGGTCCTGTTCATAGTAGCCTCTACGACCTCTCCTGTATTGACACATGTGAGAAAAACAGCGTCCTTGAGGTAATCGCTGGAGACCCAACCAACTTGCCTAGAAGCGATTTC
TrpV1_DMS-8_Glu361Leu	TGTCAGGGGTAGTGTAACACTGGACGGTCTCCATAGGAGTACTTGCTTATATATTGCAACGAGAGATACATGAGCCTTTGTGCAGGCATCTCTCCAGGAAGTTCACTGAATGGGCATACGGTCCTGTTCATAGTAGCCTCTACGACCTCTCCTGTATTGACACATGTGAGAAAAACAGCGTCCTTGAGGTAATCGCTGGAGACCCAACCAACTTGCCTAGAAGCGATTTC
TrpV1_DMS-8_Glu361His	TGTCAGGGGTAGTGTAACACTGGACGGTCTCCATAGGAGTACTTGCTTATATATTGCAACGAGAGATACATGAGCCTCACTGCAGGCATCTCTCCAGGAAGTTCACTGAATGGGCATACGGTCCTGTTCATAGTAGCCTCTACGACCTCTCCTGTATTGACACATGTGAGAAAAACAGCGTCCTTGAGGTAATCGCTGGAGACCCAACCAACTTGCCTAGAAGCGATTTC
TrpV1_DMS-8_Glu361Arg	TGTCAGGGGTAGTGTAACACTGGACGGTCTCCATAGGAGTACTTGCTTATATATTGCAACGAGAGATACATGAGCCTAGGTGCAGGCATCTCTCCAGGAAGTTCACTGAATGGGCATACGGTCCTGTTCATAGTAGCCTCTACGACCTCTCCTGTATTGACACATGTGAGAAAAACAGCGTCCTTGAGGTAATCGCTGGAGACCCAACCAACTTGCCTAGAAGCGATTTC
TrpV1_DMS-8_Glu361Trp	TGTCAGGGGTAGTGTAACACTGGACGGTCTCCATAGGAGTACTTGCTTATATATTGCAACGAGAGATACATGAGCCTTGGTGCAGGCATCTCTCCAGGAAGTTCACTGAATGGGCATACGGTCCTGTTCATAGTAGCCTCTACGACCTCTCCTGTATTGACACATGTGAGAAAAACAGCGTCCTTGAGGTAATCGCTGGAGACCCAACCAACTTGCCTAGAAGCGATTTC
TrpV1_DMS-8_Glu361Val	TGTCAGGGGTAGTGTAACACTGGACGGTCTCCATAGGAGTACTTGCTTATATATTGCAACGAGAGATACATGAGCCTGTATGCAGGCATCTCTCCAGGAAGTTCACTGAATGGGCATACGGTCCTGTTCATAGTAGCCTCTACGACCTCTCCTGTATTGACACATGTGAGAAAAACAGCGTCCTTGAGGTAATCGCTGGAGACCCAACCAACTTGCCTAGAAGCGATTTC
TrpV1_DMS-8_Glu361Glu	TGTCAGGGGTAGTGTAACACTGGACGGTCTCCATAGGAGTACTTGCTTATATATTGCAACGAGAGATACATGAGCCTGAATGCAGGCATCTCTCCAGGAAGTTCACTGAATGGGCATACGGTCCTGTTCATAGTAGCCTCTACGACCTCTCCTGTATTGACACATGTGAGAAAAACAGCGTCCTTGAGGTAATCGCTGGAGACCCAACCAACTTGCCTAGAAGCGATTTC
TrpV1_DMS-8_Glu361Tyr	TGTCAGGGGTAGTGTAACACTGGACGGTCTCCATAGGAGTACTTGCTTATATATTGCAACGAGAGATACATGAGCCTTACTGCAGGCATCTCTCCAGGAAGTTCACTGAATGGGCATACGGTCCTGTTCATAGTAGCCTCTACGACCTCTCCTGTATTGACACATGTGAGAAAAACAGCGTCCTTGAGGTAATCGCTGGAGACCCAACCAACTTGCCTAGAAGCGATTTC
TrpV1_DMS-8_Cys362Cys	TGTCAGGGGTAGTGTAACACTGGACGGTCTCCATAGGAGTACTTGCTTATATATTGCAACGAGAGATACATGAGCCTGAGTGCAGGCATCTCTCCAGGAAGTTCACTGAATGGGCATACGGTCCTGTTCATAGTAGCCTCTACGACCTCTCCTGTATTGACACATGTGAGAAAAACAGCGTCCTTGAGGTAATCGCTGGAGACCCAACCAACTTGCCTAGAAGCGATTTC
TrpV1_DMS-8_Cys362Asp	TGTCAGGGGTAGTGTAACACTGGACGGTCTCCATAGGAGTACTTGCTTATATATTGCAACGAGAGATACATGAGCCTGAGGATAGGCATCTCTCCAGGAAGTTCACTGAATGGGCATACGGTCCTGTTCATAGTAGCCTCTACGACCTCTCCTGTATTGACACATGTGAGAAAAACAGCGTCCTTGAGGTAATCGCTGGAGACCCAACCAACTTGCCTAGAAGCGATTTC
TrpV1_DMS-8_Cys362Ser	TGTCAGGGGTAGTGTAACACTGGACGGTCTCCATAGGAGTACTTGCTTATATATTGCAACGAGAGATACATGAGCCTGAGAGTAGGCATCTCTCCAGGAAGTTCACTGAATGGGCATACGGTCCTGTTCATAGTAGCCTCTACGACCTCTCCTGTATTGACACATGTGAGAAAAACAGCGTCCTTGAGGTAATCGCTGGAGACCCAACCAACTTGCCTAGAAGCGATTTC
TrpV1_DMS-8_Cys362Gln	TGTCAGGGGTAGTGTAACACTGGACGGTCTCCATAGGAGTACTTGCTTATATATTGCAACGAGAGATACATGAGCCTGAGCAGAGGCATCTCTCCAGGAAGTTCACTGAATGGGCATACGGTCCTGTTCATAGTAGCCTCTACGACCTCTCCTGTATTGACACATGTGAGAAAAACAGCGTCCTTGAGGTAATCGCTGGAGACCCAACCAACTTGCCTAGAAGCGATTTC
TrpV1_DMS-8_Cys362Met	TGTCAGGGGTAGTGTAACACTGGACGGTCTCCATAGGAGTACTTGCTTATATATTGCAACGAGAGATACATGAGCCTGAGATGAGGCATCTCTCCAGGAAGTTCACTGAATGGGCATACGGTCCTGTTCATAGTAGCCTCTACGACCTCTCCTGTATTGACACATGTGAGAAAAACAGCGTCCTTGAGGTAATCGCTGGAGACCCAACCAACTTGCCTAGAAGCGATTTC
TrpV1_DMS-8_Cys362Asn	TGTCAGGGGTAGTGTAACACTGGACGGTCTCCATAGGAGTACTTGCTTATATATTGCAACGAGAGATACATGAGCCTGAGAACAGGCATCTCTCCAGGAAGTTCACTGAATGGGCATACGGTCCTGTTCATAGTAGCCTCTACGACCTCTCCTGTATTGACACATGTGAGAAAAACAGCGTCCTTGAGGTAATCGCTGGAGACCCAACCAACTTGCCTAGAAGCGATTTC
TrpV1_DMS-8_Cys362Pro	TGTCAGGGGTAGTGTAACACTGGACGGTCTCCATAGGAGTACTTGCTTATATATTGCAACGAGAGATACATGAGCCTGAGCCGAGGCATCTCTCCAGGAAGTTCACTGAATGGGCATACGGTCCTGTTCATAGTAGCCTCTACGACCTCTCCTGTATTGACACATGTGAGAAAAACAGCGTCCTTGAGGTAATCGCTGGAGACCCAACCAACTTGCCTAGAAGCGATTTC
TrpV1_DMS-8_Cys362Lys	TGTCAGGGGTAGTGTAACACTGGACGGTCTCCATAGGAGTACTTGCTTATATATTGCAACGAGAGATACATGAGCCTGAGAAGAGGCATCTCTCCAGGAAGTTCACTGAATGGGCATACGGTCCTGTTCATAGTAGCCTCTACGACCTCTCCTGTATTGACACATGTGAGAAAAACAGCGTCCTTGAGGTAATCGCTGGAGACCCAACCAACTTGCCTAGAAGCGATTTC
TrpV1_DMS-8_Cys362Thr	TGTCAGGGGTAGTGTAACACTGGACGGTCTCCATAGGAGTACTTGCTTATATATTGCAACGAGAGATACATGAGCCTGAGACTAGGCATCTCTCCAGGAAGTTCACTGAATGGGCATACGGTCCTGTTCATAGTAGCCTCTACGACCTCTCCTGTATTGACACATGTGAGAAAAACAGCGTCCTTGAGGTAATCGCTGGAGACCCAACCAACTTGCCTAGAAGCGATTTC
TrpV1_DMS-8_Cys362Phe	TGTCAGGGGTAGTGTAACACTGGACGGTCTCCATAGGAGTACTTGCTTATATATTGCAACGAGAGATACATGAGCCTGAGTTTAGGCATCTCTCCAGGAAGTTCACTGAATGGGCATACGGTCCTGTTCATAGTAGCCTCTACGACCTCTCCTGTATTGACACATGTGAGAAAAACAGCGTCCTTGAGGTAATCGCTGGAGACCCAACCAACTTGCCTAGAAGCGATTTC
TrpV1_DMS-8_Cys362Ala	TGTCAGGGGTAGTGTAACACTGGACGGTCTCCATAGGAGTACTTGCTTATATATTGCAACGAGAGATACATGAGCCTGAGGCGAGGCATCTCTCCAGGAAGTTCACTGAATGGGCATACGGTCCTGTTCATAGTAGCCTCTACGACCTCTCCTGTATTGACACATGTGAGAAAAACAGCGTCCTTGAGGTAATCGCTGGAGACCCAACCAACTTGCCTAGAAGCGATTTC
TrpV1_DMS-8_Cys362Gly	TGTCAGGGGTAGTGTAACACTGGACGGTCTCCATAGGAGTACTTGCTTATATATTGCAACGAGAGATACATGAGCCTGAGGGAAGGCATCTCTCCAGGAAGTTCACTGAATGGGCATACGGTCCTGTTCATAGTAGCCTCTACGACCTCTCCTGTATTGACACATGTGAGAAAAACAGCGTCCTTGAGGTAATCGCTGGAGACCCAACCAACTTGCCTAGAAGCGATTTC
TrpV1_DMS-8_Cys362Ile	TGTCAGGGGTAGTGTAACACTGGACGGTCTCCATAGGAGTACTTGCTTATATATTGCAACGAGAGATACATGAGCCTGAGATAAGGCATCTCTCCAGGAAGTTCACTGAATGGGCATACGGTCCTGTTCATAGTAGCCTCTACGACCTCTCCTGTATTGACACATGTGAGAAAAACAGCGTCCTTGAGGTAATCGCTGGAGACCCAACCAACTTGCCTAGAAGCGATTTC
TrpV1_DMS-8_Cys362Leu	TGTCAGGGGTAGTGTAACACTGGACGGTCTCCATAGGAGTACTTGCTTATATATTGCAACGAGAGATACATGAGCCTGAGCTTAGGCATCTCTCCAGGAAGTTCACTGAATGGGCATACGGTCCTGTTCATAGTAGCCTCTACGACCTCTCCTGTATTGACACATGTGAGAAAAACAGCGTCCTTGAGGTAATCGCTGGAGACCCAACCAACTTGCCTAGAAGCGATTTC
TrpV1_DMS-8_Cys362His	TGTCAGGGGTAGTGTAACACTGGACGGTCTCCATAGGAGTACTTGCTTATATATTGCAACGAGAGATACATGAGCCTGAGCACAGGCATCTCTCCAGGAAGTTCACTGAATGGGCATACGGTCCTGTTCATAGTAGCCTCTACGACCTCTCCTGTATTGACACATGTGAGAAAAACAGCGTCCTTGAGGTAATCGCTGGAGACCCAACCAACTTGCCTAGAAGCGATTTC
TrpV1_DMS-8_Cys362Arg	TGTCAGGGGTAGTGTAACACTGGACGGTCTCCATAGGAGTACTTGCTTATATATTGCAACGAGAGATACATGAGCCTGAGAGAAGGCATCTCTCCAGGAAGTTCACTGAATGGGCATACGGTCCTGTTCATAGTAGCCTCTACGACCTCTCCTGTATTGACACATGTGAGAAAAACAGCGTCCTTGAGGTAATCGCTGGAGACCCAACCAACTTGCCTAGAAGCGATTTC
TrpV1_DMS-8_Cys362Trp	TGTCAGGGGTAGTGTAACACTGGACGGTCTCCATAGGAGTACTTGCTTATATATTGCAACGAGAGATACATGAGCCTGAGTGGAGGCATCTCTCCAGGAAGTTCACTGAATGGGCATACGGTCCTGTTCATAGTAGCCTCTACGACCTCTCCTGTATTGACACATGTGAGAAAAACAGCGTCCTTGAGGTAATCGCTGGAGACCCAACCAACTTGCCTAGAAGCGATTTC
TrpV1_DMS-8_Cys362Val	TGTCAGGGGTAGTGTAACACTGGACGGTCTCCATAGGAGTACTTGCTTATATATTGCAACGAGAGATACATGAGCCTGAGGTAAGGCATCTCTCCAGGAAGTTCACTGAATGGGCATACGGTCCTGTTCATAGTAGCCTCTACGACCTCTCCTGTATTGACACATGTGAGAAAAACAGCGTCCTTGAGGTAATCGCTGGAGACCCAACCAACTTGCCTAGAAGCGATTTC
TrpV1_DMS-8_Cys362Glu	TGTCAGGGGTAGTGTAACACTGGACGGTCTCCATAGGAGTACTTGCTTATATATTGCAACGAGAGATACATGAGCCTGAGGAGAGGCATCTCTCCAGGAAGTTCACTGAATGGGCATACGGTCCTGTTCATAGTAGCCTCTACGACCTCTCCTGTATTGACACATGTGAGAAAAACAGCGTCCTTGAGGTAATCGCTGGAGACCCAACCAACTTGCCTAGAAGCGATTTC
TrpV1_DMS-8_Cys362Tyr	TGTCAGGGGTAGTGTAACACTGGACGGTCTCCATAGGAGTACTTGCTTATATATTGCAACGAGAGATACATGAGCCTGAGTATAGGCATCTCTCCAGGAAGTTCACTGAATGGGCATACGGTCCTGTTCATAGTAGCCTCTACGACCTCTCCTGTATTGACACATGTGAGAAAAACAGCGTCCTTGAGGTAATCGCTGGAGACCCAACCAACTTGCCTAGAAGCGATTTC
TrpV1_DMS-8_Arg363Cys	TGTCAGGGGTAGTGTAACACTGGACGGTCTCCATAGGAGTACTTGCTTATATATTGCAACGAGAGATACATGAGCCTGAGTGCTGTCATCTCTCCAGGAAGTTCACTGAATGGGCATACGGTCCTGTTCATAGTAGCCTCTACGACCTCTCCTGTATTGACACATGTGAGAAAAACAGCGTCCTTGAGGTAATCGCTGGAGACCCAACCAACTTGCCTAGAAGCGATTTC
TrpV1_DMS-8_Arg363Asp	TGTCAGGGGTAGTGTAACACTGGACGGTCTCCATAGGAGTACTTGCTTATATATTGCAACGAGAGATACATGAGCCTGAGTGCGACCATCTCTCCAGGAAGTTCACTGAATGGGCATACGGTCCTGTTCATAGTAGCCTCTACGACCTCTCCTGTATTGACACATGTGAGAAAAACAGCGTCCTTGAGGTAATCGCTGGAGACCCAACCAACTTGCCTAGAAGCGATTTC
TrpV1_DMS-8_Arg363Ser	TGTCAGGGGTAGTGTAACACTGGACGGTCTCCATAGGAGTACTTGCTTATATATTGCAACGAGAGATACATGAGCCTGAGTGCAGCCATCTCTCCAGGAAGTTCACTGAATGGGCATACGGTCCTGTTCATAGTAGCCTCTACGACCTCTCCTGTATTGACACATGTGAGAAAAACAGCGTCCTTGAGGTAATCGCTGGAGACCCAACCAACTTGCCTAGAAGCGATTTC
TrpV1_DMS-8_Arg363Gln	TGTCAGGGGTAGTGTAACACTGGACGGTCTCCATAGGAGTACTTGCTTATATATTGCAACGAGAGATACATGAGCCTGAGTGCCAACATCTCTCCAGGAAGTTCACTGAATGGGCATACGGTCCTGTTCATAGTAGCCTCTACGACCTCTCCTGTATTGACACATGTGAGAAAAACAGCGTCCTTGAGGTAATCGCTGGAGACCCAACCAACTTGCCTAGAAGCGATTTC
TrpV1_DMS-8_Arg363Met	TGTCAGGGGTAGTGTAACACTGGACGGTCTCCATAGGAGTACTTGCTTATATATTGCAACGAGAGATACATGAGCCTGAGTGCATGCATCTCTCCAGGAAGTTCACTGAATGGGCATACGGTCCTGTTCATAGTAGCCTCTACGACCTCTCCTGTATTGACACATGTGAGAAAAACAGCGTCCTTGAGGTAATCGCTGGAGACCCAACCAACTTGCCTAGAAGCGATTTC
TrpV1_DMS-8_Arg363Asn	TGTCAGGGGTAGTGTAACACTGGACGGTCTCCATAGGAGTACTTGCTTATATATTGCAACGAGAGATACATGAGCCTGAGTGCAACCATCTCTCCAGGAAGTTCACTGAATGGGCATACGGTCCTGTTCATAGTAGCCTCTACGACCTCTCCTGTATTGACACATGTGAGAAAAACAGCGTCCTTGAGGTAATCGCTGGAGACCCAACCAACTTGCCTAGAAGCGATTTC
TrpV1_DMS-8_Arg363Pro	TGTCAGGGGTAGTGTAACACTGGACGGTCTCCATAGGAGTACTTGCTTATATATTGCAACGAGAGATACATGAGCCTGAGTGCCCTCATCTCTCCAGGAAGTTCACTGAATGGGCATACGGTCCTGTTCATAGTAGCCTCTACGACCTCTCCTGTATTGACACATGTGAGAAAAACAGCGTCCTTGAGGTAATCGCTGGAGACCCAACCAACTTGCCTAGAAGCGATTTC
TrpV1_DMS-8_Arg363Lys	TGTCAGGGGTAGTGTAACACTGGACGGTCTCCATAGGAGTACTTGCTTATATATTGCAACGAGAGATACATGAGCCTGAGTGCAAACATCTCTCCAGGAAGTTCACTGAATGGGCATACGGTCCTGTTCATAGTAGCCTCTACGACCTCTCCTGTATTGACACATGTGAGAAAAACAGCGTCCTTGAGGTAATCGCTGGAGACCCAACCAACTTGCCTAGAAGCGATTTC
TrpV1_DMS-8_Arg363Thr	TGTCAGGGGTAGTGTAACACTGGACGGTCTCCATAGGAGTACTTGCTTATATATTGCAACGAGAGATACATGAGCCTGAGTGCACACATCTCTCCAGGAAGTTCACTGAATGGGCATACGGTCCTGTTCATAGTAGCCTCTACGACCTCTCCTGTATTGACACATGTGAGAAAAACAGCGTCCTTGAGGTAATCGCTGGAGACCCAACCAACTTGCCTAGAAGCGATTTC
TrpV1_DMS-8_Arg363Phe	TGTCAGGGGTAGTGTAACACTGGACGGTCTCCATAGGAGTACTTGCTTATATATTGCAACGAGAGATACATGAGCCTGAGTGCTTCCATCTCTCCAGGAAGTTCACTGAATGGGCATACGGTCCTGTTCATAGTAGCCTCTACGACCTCTCCTGTATTGACACATGTGAGAAAAACAGCGTCCTTGAGGTAATCGCTGGAGACCCAACCAACTTGCCTAGAAGCGATTTC
TrpV1_DMS-8_Arg363Ala	TGTCAGGGGTAGTGTAACACTGGACGGTCTCCATAGGAGTACTTGCTTATATATTGCAACGAGAGATACATGAGCCTGAGTGCGCGCATCTCTCCAGGAAGTTCACTGAATGGGCATACGGTCCTGTTCATAGTAGCCTCTACGACCTCTCCTGTATTGACACATGTGAGAAAAACAGCGTCCTTGAGGTAATCGCTGGAGACCCAACCAACTTGCCTAGAAGCGATTTC
TrpV1_DMS-8_Arg363Gly	TGTCAGGGGTAGTGTAACACTGGACGGTCTCCATAGGAGTACTTGCTTATATATTGCAACGAGAGATACATGAGCCTGAGTGCGGACATCTCTCCAGGAAGTTCACTGAATGGGCATACGGTCCTGTTCATAGTAGCCTCTACGACCTCTCCTGTATTGACACATGTGAGAAAAACAGCGTCCTTGAGGTAATCGCTGGAGACCCAACCAACTTGCCTAGAAGCGATTTC
TrpV1_DMS-8_Arg363Ile	TGTCAGGGGTAGTGTAACACTGGACGGTCTCCATAGGAGTACTTGCTTATATATTGCAACGAGAGATACATGAGCCTGAGTGCATTCATCTCTCCAGGAAGTTCACTGAATGGGCATACGGTCCTGTTCATAGTAGCCTCTACGACCTCTCCTGTATTGACACATGTGAGAAAAACAGCGTCCTTGAGGTAATCGCTGGAGACCCAACCAACTTGCCTAGAAGCGATTTC
TrpV1_DMS-8_Arg363Leu	TGTCAGGGGTAGTGTAACACTGGACGGTCTCCATAGGAGTACTTGCTTATATATTGCAACGAGAGATACATGAGCCTGAGTGCCTCCATCTCTCCAGGAAGTTCACTGAATGGGCATACGGTCCTGTTCATAGTAGCCTCTACGACCTCTCCTGTATTGACACATGTGAGAAAAACAGCGTCCTTGAGGTAATCGCTGGAGACCCAACCAACTTGCCTAGAAGCGATTTC
TrpV1_DMS-8_Arg363His	TGTCAGGGGTAGTGTAACACTGGACGGTCTCCATAGGAGTACTTGCTTATATATTGCAACGAGAGATACATGAGCCTGAGTGCCACCATCTCTCCAGGAAGTTCACTGAATGGGCATACGGTCCTGTTCATAGTAGCCTCTACGACCTCTCCTGTATTGACACATGTGAGAAAAACAGCGTCCTTGAGGTAATCGCTGGAGACCCAACCAACTTGCCTAGAAGCGATTTC
TrpV1_DMS-8_Arg363Arg	TGTCAGGGGTAGTGTAACACTGGACGGTCTCCATAGGAGTACTTGCTTATATATTGCAACGAGAGATACATGAGCCTGAGTGCCGACATCTCTCCAGGAAGTTCACTGAATGGGCATACGGTCCTGTTCATAGTAGCCTCTACGACCTCTCCTGTATTGACACATGTGAGAAAAACAGCGTCCTTGAGGTAATCGCTGGAGACCCAACCAACTTGCCTAGAAGCGATTTC
TrpV1_DMS-8_Arg363Trp	TGTCAGGGGTAGTGTAACACTGGACGGTCTCCATAGGAGTACTTGCTTATATATTGCAACGAGAGATACATGAGCCTGAGTGCTGGCATCTCTCCAGGAAGTTCACTGAATGGGCATACGGTCCTGTTCATAGTAGCCTCTACGACCTCTCCTGTATTGACACATGTGAGAAAAACAGCGTCCTTGAGGTAATCGCTGGAGACCCAACCAACTTGCCTAGAAGCGATTTC
TrpV1_DMS-8_Arg363Val	TGTCAGGGGTAGTGTAACACTGGACGGTCTCCATAGGAGTACTTGCTTATATATTGCAACGAGAGATACATGAGCCTGAGTGCGTCCATCTCTCCAGGAAGTTCACTGAATGGGCATACGGTCCTGTTCATAGTAGCCTCTACGACCTCTCCTGTATTGACACATGTGAGAAAAACAGCGTCCTTGAGGTAATCGCTGGAGACCCAACCAACTTGCCTAGAAGCGATTTC
TrpV1_DMS-8_Arg363Glu	TGTCAGGGGTAGTGTAACACTGGACGGTCTCCATAGGAGTACTTGCTTATATATTGCAACGAGAGATACATGAGCCTGAGTGCGAGCATCTCTCCAGGAAGTTCACTGAATGGGCATACGGTCCTGTTCATAGTAGCCTCTACGACCTCTCCTGTATTGACACATGTGAGAAAAACAGCGTCCTTGAGGTAATCGCTGGAGACCCAACCAACTTGCCTAGAAGCGATTTC
TrpV1_DMS-8_Arg363Tyr	TGTCAGGGGTAGTGTAACACTGGACGGTCTCCATAGGAGTACTTGCTTATATATTGCAACGAGAGATACATGAGCCTGAGTGCTACCATCTCTCCAGGAAGTTCACTGAATGGGCATACGGTCCTGTTCATAGTAGCCTCTACGACCTCTCCTGTATTGACACATGTGAGAAAAACAGCGTCCTTGAGGTAATCGCTGGAGACCCAACCAACTTGCCTAGAAGCGATTTC
TrpV1_DMS-8_His364Cys	TGTCAGGGGTAGTGTAACACTGGACGGTCTCCATAGGAGTACTTGCTTATATATTGCAACGAGAGATACATGAGCCTGAGTGCAGGTGCCTCTCCAGGAAGTTCACTGAATGGGCATACGGTCCTGTTCATAGTAGCCTCTACGACCTCTCCTGTATTGACACATGTGAGAAAAACAGCGTCCTTGAGGTAATCGCTGGAGACCCAACCAACTTGCCTAGAAGCGATTTC
TrpV1_DMS-8_His364Asp	TGTCAGGGGTAGTGTAACACTGGACGGTCTCCATAGGAGTACTTGCTTATATATTGCAACGAGAGATACATGAGCCTGAGTGCAGGGATCTCTCCAGGAAGTTCACTGAATGGGCATACGGTCCTGTTCATAGTAGCCTCTACGACCTCTCCTGTATTGACACATGTGAGAAAAACAGCGTCCTTGAGGTAATCGCTGGAGACCCAACCAACTTGCCTAGAAGCGATTTC
TrpV1_DMS-8_His364Ser	TGTCAGGGGTAGTGTAACACTGGACGGTCTCCATAGGAGTACTTGCTTATATATTGCAACGAGAGATACATGAGCCTGAGTGCAGGAGCCTCTCCAGGAAGTTCACTGAATGGGCATACGGTCCTGTTCATAGTAGCCTCTACGACCTCTCCTGTATTGACACATGTGAGAAAAACAGCGTCCTTGAGGTAATCGCTGGAGACCCAACCAACTTGCCTAGAAGCGATTTC
TrpV1_DMS-8_His364Gln	TGTCAGGGGTAGTGTAACACTGGACGGTCTCCATAGGAGTACTTGCTTATATATTGCAACGAGAGATACATGAGCCTGAGTGCAGGCAACTCTCCAGGAAGTTCACTGAATGGGCATACGGTCCTGTTCATAGTAGCCTCTACGACCTCTCCTGTATTGACACATGTGAGAAAAACAGCGTCCTTGAGGTAATCGCTGGAGACCCAACCAACTTGCCTAGAAGCGATTTC
TrpV1_DMS-8_His364Met	TGTCAGGGGTAGTGTAACACTGGACGGTCTCCATAGGAGTACTTGCTTATATATTGCAACGAGAGATACATGAGCCTGAGTGCAGGATGCTCTCCAGGAAGTTCACTGAATGGGCATACGGTCCTGTTCATAGTAGCCTCTACGACCTCTCCTGTATTGACACATGTGAGAAAAACAGCGTCCTTGAGGTAATCGCTGGAGACCCAACCAACTTGCCTAGAAGCGATTTC
TrpV1_DMS-8_His364Asn	TGTCAGGGGTAGTGTAACACTGGACGGTCTCCATAGGAGTACTTGCTTATATATTGCAACGAGAGATACATGAGCCTGAGTGCAGGAATCTCTCCAGGAAGTTCACTGAATGGGCATACGGTCCTGTTCATAGTAGCCTCTACGACCTCTCCTGTATTGACACATGTGAGAAAAACAGCGTCCTTGAGGTAATCGCTGGAGACCCAACCAACTTGCCTAGAAGCGATTTC
TrpV1_DMS-8_His364Pro	TGTCAGGGGTAGTGTAACACTGGACGGTCTCCATAGGAGTACTTGCTTATATATTGCAACGAGAGATACATGAGCCTGAGTGCAGGCCGCTCTCCAGGAAGTTCACTGAATGGGCATACGGTCCTGTTCATAGTAGCCTCTACGACCTCTCCTGTATTGACACATGTGAGAAAAACAGCGTCCTTGAGGTAATCGCTGGAGACCCAACCAACTTGCCTAGAAGCGATTTC
TrpV1_DMS-8_His364Lys	TGTCAGGGGTAGTGTAACACTGGACGGTCTCCATAGGAGTACTTGCTTATATATTGCAACGAGAGATACATGAGCCTGAGTGCAGGAAACTCTCCAGGAAGTTCACTGAATGGGCATACGGTCCTGTTCATAGTAGCCTCTACGACCTCTCCTGTATTGACACATGTGAGAAAAACAGCGTCCTTGAGGTAATCGCTGGAGACCCAACCAACTTGCCTAGAAGCGATTTC
TrpV1_DMS-8_His364Thr	TGTCAGGGGTAGTGTAACACTGGACGGTCTCCATAGGAGTACTTGCTTATATATTGCAACGAGAGATACATGAGCCTGAGTGCAGGACTCTCTCCAGGAAGTTCACTGAATGGGCATACGGTCCTGTTCATAGTAGCCTCTACGACCTCTCCTGTATTGACACATGTGAGAAAAACAGCGTCCTTGAGGTAATCGCTGGAGACCCAACCAACTTGCCTAGAAGCGATTTC
TrpV1_DMS-8_His364Phe	TGTCAGGGGTAGTGTAACACTGGACGGTCTCCATAGGAGTACTTGCTTATATATTGCAACGAGAGATACATGAGCCTGAGTGCAGGTTCCTCTCCAGGAAGTTCACTGAATGGGCATACGGTCCTGTTCATAGTAGCCTCTACGACCTCTCCTGTATTGACACATGTGAGAAAAACAGCGTCCTTGAGGTAATCGCTGGAGACCCAACCAACTTGCCTAGAAGCGATTTC
TrpV1_DMS-8_His364Ala	TGTCAGGGGTAGTGTAACACTGGACGGTCTCCATAGGAGTACTTGCTTATATATTGCAACGAGAGATACATGAGCCTGAGTGCAGGGCCCTCTCCAGGAAGTTCACTGAATGGGCATACGGTCCTGTTCATAGTAGCCTCTACGACCTCTCCTGTATTGACACATGTGAGAAAAACAGCGTCCTTGAGGTAATCGCTGGAGACCCAACCAACTTGCCTAGAAGCGATTTC
TrpV1_DMS-8_His364Gly	TGTCAGGGGTAGTGTAACACTGGACGGTCTCCATAGGAGTACTTGCTTATATATTGCAACGAGAGATACATGAGCCTGAGTGCAGGGGCCTCTCCAGGAAGTTCACTGAATGGGCATACGGTCCTGTTCATAGTAGCCTCTACGACCTCTCCTGTATTGACACATGTGAGAAAAACAGCGTCCTTGAGGTAATCGCTGGAGACCCAACCAACTTGCCTAGAAGCGATTTC
TrpV1_DMS-8_His364Ile	TGTCAGGGGTAGTGTAACACTGGACGGTCTCCATAGGAGTACTTGCTTATATATTGCAACGAGAGATACATGAGCCTGAGTGCAGGATCCTCTCCAGGAAGTTCACTGAATGGGCATACGGTCCTGTTCATAGTAGCCTCTACGACCTCTCCTGTATTGACACATGTGAGAAAAACAGCGTCCTTGAGGTAATCGCTGGAGACCCAACCAACTTGCCTAGAAGCGATTTC
TrpV1_DMS-8_His364Leu	TGTCAGGGGTAGTGTAACACTGGACGGTCTCCATAGGAGTACTTGCTTATATATTGCAACGAGAGATACATGAGCCTGAGTGCAGGCTTCTCTCCAGGAAGTTCACTGAATGGGCATACGGTCCTGTTCATAGTAGCCTCTACGACCTCTCCTGTATTGACACATGTGAGAAAAACAGCGTCCTTGAGGTAATCGCTGGAGACCCAACCAACTTGCCTAGAAGCGATTTC
TrpV1_DMS-8_His364His	TGTCAGGGGTAGTGTAACACTGGACGGTCTCCATAGGAGTACTTGCTTATATATTGCAACGAGAGATACATGAGCCTGAGTGCAGGCATCTCTCCAGGAAGTTCACTGAATGGGCATACGGTCCTGTTCATAGTAGCCTCTACGACCTCTCCTGTATTGACACATGTGAGAAAAACAGCGTCCTTGAGGTAATCGCTGGAGACCCAACCAACTTGCCTAGAAGCGATTTC
TrpV1_DMS-8_His364Arg	TGTCAGGGGTAGTGTAACACTGGACGGTCTCCATAGGAGTACTTGCTTATATATTGCAACGAGAGATACATGAGCCTGAGTGCAGGCGCCTCTCCAGGAAGTTCACTGAATGGGCATACGGTCCTGTTCATAGTAGCCTCTACGACCTCTCCTGTATTGACACATGTGAGAAAAACAGCGTCCTTGAGGTAATCGCTGGAGACCCAACCAACTTGCCTAGAAGCGATTTC
TrpV1_DMS-8_His364Trp	TGTCAGGGGTAGTGTAACACTGGACGGTCTCCATAGGAGTACTTGCTTATATATTGCAACGAGAGATACATGAGCCTGAGTGCAGGTGGCTCTCCAGGAAGTTCACTGAATGGGCATACGGTCCTGTTCATAGTAGCCTCTACGACCTCTCCTGTATTGACACATGTGAGAAAAACAGCGTCCTTGAGGTAATCGCTGGAGACCCAACCAACTTGCCTAGAAGCGATTTC
TrpV1_DMS-8_His364Val	TGTCAGGGGTAGTGTAACACTGGACGGTCTCCATAGGAGTACTTGCTTATATATTGCAACGAGAGATACATGAGCCTGAGTGCAGGGTCCTCTCCAGGAAGTTCACTGAATGGGCATACGGTCCTGTTCATAGTAGCCTCTACGACCTCTCCTGTATTGACACATGTGAGAAAAACAGCGTCCTTGAGGTAATCGCTGGAGACCCAACCAACTTGCCTAGAAGCGATTTC
TrpV1_DMS-8_His364Glu	TGTCAGGGGTAGTGTAACACTGGACGGTCTCCATAGGAGTACTTGCTTATATATTGCAACGAGAGATACATGAGCCTGAGTGCAGGGAGCTCTCCAGGAAGTTCACTGAATGGGCATACGGTCCTGTTCATAGTAGCCTCTACGACCTCTCCTGTATTGACACATGTGAGAAAAACAGCGTCCTTGAGGTAATCGCTGGAGACCCAACCAACTTGCCTAGAAGCGATTTC
TrpV1_DMS-8_His364Tyr	TGTCAGGGGTAGTGTAACACTGGACGGTCTCCATAGGAGTACTTGCTTATATATTGCAACGAGAGATACATGAGCCTGAGTGCAGGTACCTCTCCAGGAAGTTCACTGAATGGGCATACGGTCCTGTTCATAGTAGCCTCTACGACCTCTCCTGTATTGACACATGTGAGAAAAACAGCGTCCTTGAGGTAATCGCTGGAGACCCAACCAACTTGCCTAGAAGCGATTTC
TrpV1_DMS-8_Leu365Cys	TGTCAGGGGTAGTGTAACACTGGACGGTCTCCATAGGAGTACTTGCTTATATATTGCAACGAGAGATACATGAGCCTGAGTGCAGGCATTGCTCCAGGAAGTTCACTGAATGGGCATACGGTCCTGTTCATAGTAGCCTCTACGACCTCTCCTGTATTGACACATGTGAGAAAAACAGCGTCCTTGAGGTAATCGCTGGAGACCCAACCAACTTGCCTAGAAGCGATTTC
TrpV1_DMS-8_Leu365Asp	TGTCAGGGGTAGTGTAACACTGGACGGTCTCCATAGGAGTACTTGCTTATATATTGCAACGAGAGATACATGAGCCTGAGTGCAGGCATGATTCCAGGAAGTTCACTGAATGGGCATACGGTCCTGTTCATAGTAGCCTCTACGACCTCTCCTGTATTGACACATGTGAGAAAAACAGCGTCCTTGAGGTAATCGCTGGAGACCCAACCAACTTGCCTAGAAGCGATTTC
TrpV1_DMS-8_Leu365Ser	TGTCAGGGGTAGTGTAACACTGGACGGTCTCCATAGGAGTACTTGCTTATATATTGCAACGAGAGATACATGAGCCTGAGTGCAGGCATTCGTCCAGGAAGTTCACTGAATGGGCATACGGTCCTGTTCATAGTAGCCTCTACGACCTCTCCTGTATTGACACATGTGAGAAAAACAGCGTCCTTGAGGTAATCGCTGGAGACCCAACCAACTTGCCTAGAAGCGATTTC
TrpV1_DMS-8_Leu365Gln	TGTCAGGGGTAGTGTAACACTGGACGGTCTCCATAGGAGTACTTGCTTATATATTGCAACGAGAGATACATGAGCCTGAGTGCAGGCATCAGTCCAGGAAGTTCACTGAATGGGCATACGGTCCTGTTCATAGTAGCCTCTACGACCTCTCCTGTATTGACACATGTGAGAAAAACAGCGTCCTTGAGGTAATCGCTGGAGACCCAACCAACTTGCCTAGAAGCGATTTC
TrpV1_DMS-8_Leu365Met	TGTCAGGGGTAGTGTAACACTGGACGGTCTCCATAGGAGTACTTGCTTATATATTGCAACGAGAGATACATGAGCCTGAGTGCAGGCATATGTCCAGGAAGTTCACTGAATGGGCATACGGTCCTGTTCATAGTAGCCTCTACGACCTCTCCTGTATTGACACATGTGAGAAAAACAGCGTCCTTGAGGTAATCGCTGGAGACCCAACCAACTTGCCTAGAAGCGATTTC
TrpV1_DMS-8_Leu365Asn	TGTCAGGGGTAGTGTAACACTGGACGGTCTCCATAGGAGTACTTGCTTATATATTGCAACGAGAGATACATGAGCCTGAGTGCAGGCATAACTCCAGGAAGTTCACTGAATGGGCATACGGTCCTGTTCATAGTAGCCTCTACGACCTCTCCTGTATTGACACATGTGAGAAAAACAGCGTCCTTGAGGTAATCGCTGGAGACCCAACCAACTTGCCTAGAAGCGATTTC
TrpV1_DMS-8_Leu365Pro	TGTCAGGGGTAGTGTAACACTGGACGGTCTCCATAGGAGTACTTGCTTATATATTGCAACGAGAGATACATGAGCCTGAGTGCAGGCATCCGTCCAGGAAGTTCACTGAATGGGCATACGGTCCTGTTCATAGTAGCCTCTACGACCTCTCCTGTATTGACACATGTGAGAAAAACAGCGTCCTTGAGGTAATCGCTGGAGACCCAACCAACTTGCCTAGAAGCGATTTC
TrpV1_DMS-8_Leu365Lys	TGTCAGGGGTAGTGTAACACTGGACGGTCTCCATAGGAGTACTTGCTTATATATTGCAACGAGAGATACATGAGCCTGAGTGCAGGCATAAGTCCAGGAAGTTCACTGAATGGGCATACGGTCCTGTTCATAGTAGCCTCTACGACCTCTCCTGTATTGACACATGTGAGAAAAACAGCGTCCTTGAGGTAATCGCTGGAGACCCAACCAACTTGCCTAGAAGCGATTTC
TrpV1_DMS-8_Leu365Thr	TGTCAGGGGTAGTGTAACACTGGACGGTCTCCATAGGAGTACTTGCTTATATATTGCAACGAGAGATACATGAGCCTGAGTGCAGGCATACGTCCAGGAAGTTCACTGAATGGGCATACGGTCCTGTTCATAGTAGCCTCTACGACCTCTCCTGTATTGACACATGTGAGAAAAACAGCGTCCTTGAGGTAATCGCTGGAGACCCAACCAACTTGCCTAGAAGCGATTTC
TrpV1_DMS-8_Leu365Phe	TGTCAGGGGTAGTGTAACACTGGACGGTCTCCATAGGAGTACTTGCTTATATATTGCAACGAGAGATACATGAGCCTGAGTGCAGGCATTTCTCCAGGAAGTTCACTGAATGGGCATACGGTCCTGTTCATAGTAGCCTCTACGACCTCTCCTGTATTGACACATGTGAGAAAAACAGCGTCCTTGAGGTAATCGCTGGAGACCCAACCAACTTGCCTAGAAGCGATTTC
TrpV1_DMS-8_Leu365Ala	TGTCAGGGGTAGTGTAACACTGGACGGTCTCCATAGGAGTACTTGCTTATATATTGCAACGAGAGATACATGAGCCTGAGTGCAGGCATGCTTCCAGGAAGTTCACTGAATGGGCATACGGTCCTGTTCATAGTAGCCTCTACGACCTCTCCTGTATTGACACATGTGAGAAAAACAGCGTCCTTGAGGTAATCGCTGGAGACCCAACCAACTTGCCTAGAAGCGATTTC
TrpV1_DMS-8_Leu365Gly	TGTCAGGGGTAGTGTAACACTGGACGGTCTCCATAGGAGTACTTGCTTATATATTGCAACGAGAGATACATGAGCCTGAGTGCAGGCATGGCTCCAGGAAGTTCACTGAATGGGCATACGGTCCTGTTCATAGTAGCCTCTACGACCTCTCCTGTATTGACACATGTGAGAAAAACAGCGTCCTTGAGGTAATCGCTGGAGACCCAACCAACTTGCCTAGAAGCGATTTC
TrpV1_DMS-8_Leu365Ile	TGTCAGGGGTAGTGTAACACTGGACGGTCTCCATAGGAGTACTTGCTTATATATTGCAACGAGAGATACATGAGCCTGAGTGCAGGCATATTTCCAGGAAGTTCACTGAATGGGCATACGGTCCTGTTCATAGTAGCCTCTACGACCTCTCCTGTATTGACACATGTGAGAAAAACAGCGTCCTTGAGGTAATCGCTGGAGACCCAACCAACTTGCCTAGAAGCGATTTC
TrpV1_DMS-8_Leu365Leu	TGTCAGGGGTAGTGTAACACTGGACGGTCTCCATAGGAGTACTTGCTTATATATTGCAACGAGAGATACATGAGCCTGAGTGCAGGCATTTATCCAGGAAGTTCACTGAATGGGCATACGGTCCTGTTCATAGTAGCCTCTACGACCTCTCCTGTATTGACACATGTGAGAAAAACAGCGTCCTTGAGGTAATCGCTGGAGACCCAACCAACTTGCCTAGAAGCGATTTC
TrpV1_DMS-8_Leu365His	TGTCAGGGGTAGTGTAACACTGGACGGTCTCCATAGGAGTACTTGCTTATATATTGCAACGAGAGATACATGAGCCTGAGTGCAGGCATCACTCCAGGAAGTTCACTGAATGGGCATACGGTCCTGTTCATAGTAGCCTCTACGACCTCTCCTGTATTGACACATGTGAGAAAAACAGCGTCCTTGAGGTAATCGCTGGAGACCCAACCAACTTGCCTAGAAGCGATTTC
TrpV1_DMS-8_Leu365Arg	TGTCAGGGGTAGTGTAACACTGGACGGTCTCCATAGGAGTACTTGCTTATATATTGCAACGAGAGATACATGAGCCTGAGTGCAGGCATAGATCCAGGAAGTTCACTGAATGGGCATACGGTCCTGTTCATAGTAGCCTCTACGACCTCTCCTGTATTGACACATGTGAGAAAAACAGCGTCCTTGAGGTAATCGCTGGAGACCCAACCAACTTGCCTAGAAGCGATTTC
TrpV1_DMS-8_Leu365Trp	TGTCAGGGGTAGTGTAACACTGGACGGTCTCCATAGGAGTACTTGCTTATATATTGCAACGAGAGATACATGAGCCTGAGTGCAGGCATTGGTCCAGGAAGTTCACTGAATGGGCATACGGTCCTGTTCATAGTAGCCTCTACGACCTCTCCTGTATTGACACATGTGAGAAAAACAGCGTCCTTGAGGTAATCGCTGGAGACCCAACCAACTTGCCTAGAAGCGATTTC
TrpV1_DMS-8_Leu365Val	TGTCAGGGGTAGTGTAACACTGGACGGTCTCCATAGGAGTACTTGCTTATATATTGCAACGAGAGATACATGAGCCTGAGTGCAGGCATGTGTCCAGGAAGTTCACTGAATGGGCATACGGTCCTGTTCATAGTAGCCTCTACGACCTCTCCTGTATTGACACATGTGAGAAAAACAGCGTCCTTGAGGTAATCGCTGGAGACCCAACCAACTTGCCTAGAAGCGATTTC
TrpV1_DMS-8_Leu365Glu	TGTCAGGGGTAGTGTAACACTGGACGGTCTCCATAGGAGTACTTGCTTATATATTGCAACGAGAGATACATGAGCCTGAGTGCAGGCATGAATCCAGGAAGTTCACTGAATGGGCATACGGTCCTGTTCATAGTAGCCTCTACGACCTCTCCTGTATTGACACATGTGAGAAAAACAGCGTCCTTGAGGTAATCGCTGGAGACCCAACCAACTTGCCTAGAAGCGATTTC
TrpV1_DMS-8_Leu365Tyr	TGTCAGGGGTAGTGTAACACTGGACGGTCTCCATAGGAGTACTTGCTTATATATTGCAACGAGAGATACATGAGCCTGAGTGCAGGCATTACTCCAGGAAGTTCACTGAATGGGCATACGGTCCTGTTCATAGTAGCCTCTACGACCTCTCCTGTATTGACACATGTGAGAAAAACAGCGTCCTTGAGGTAATCGCTGGAGACCCAACCAACTTGCCTAGAAGCGATTTC
TrpV1_DMS-8_Ser366Cys	TGTCAGGGGTAGTGTAACACTGGACGGTCTCCATAGGAGTACTTGCTTATATATTGCAACGAGAGATACATGAGCCTGAGTGCAGGCATCTCTGCAGGAAGTTCACTGAATGGGCATACGGTCCTGTTCATAGTAGCCTCTACGACCTCTCCTGTATTGACACATGTGAGAAAAACAGCGTCCTTGAGGTAATCGCTGGAGACCCAACCAACTTGCCTAGAAGCGATTTC
TrpV1_DMS-8_Ser366Asp	TGTCAGGGGTAGTGTAACACTGGACGGTCTCCATAGGAGTACTTGCTTATATATTGCAACGAGAGATACATGAGCCTGAGTGCAGGCATCTCGACAGGAAGTTCACTGAATGGGCATACGGTCCTGTTCATAGTAGCCTCTACGACCTCTCCTGTATTGACACATGTGAGAAAAACAGCGTCCTTGAGGTAATCGCTGGAGACCCAACCAACTTGCCTAGAAGCGATTTC
TrpV1_DMS-8_Ser366Ser	TGTCAGGGGTAGTGTAACACTGGACGGTCTCCATAGGAGTACTTGCTTATATATTGCAACGAGAGATACATGAGCCTGAGTGCAGGCATCTCAGCAGGAAGTTCACTGAATGGGCATACGGTCCTGTTCATAGTAGCCTCTACGACCTCTCCTGTATTGACACATGTGAGAAAAACAGCGTCCTTGAGGTAATCGCTGGAGACCCAACCAACTTGCCTAGAAGCGATTTC
TrpV1_DMS-8_Ser366Gln	TGTCAGGGGTAGTGTAACACTGGACGGTCTCCATAGGAGTACTTGCTTATATATTGCAACGAGAGATACATGAGCCTGAGTGCAGGCATCTCCAAAGGAAGTTCACTGAATGGGCATACGGTCCTGTTCATAGTAGCCTCTACGACCTCTCCTGTATTGACACATGTGAGAAAAACAGCGTCCTTGAGGTAATCGCTGGAGACCCAACCAACTTGCCTAGAAGCGATTTC
TrpV1_DMS-8_Ser366Met	TGTCAGGGGTAGTGTAACACTGGACGGTCTCCATAGGAGTACTTGCTTATATATTGCAACGAGAGATACATGAGCCTGAGTGCAGGCATCTCATGAGGAAGTTCACTGAATGGGCATACGGTCCTGTTCATAGTAGCCTCTACGACCTCTCCTGTATTGACACATGTGAGAAAAACAGCGTCCTTGAGGTAATCGCTGGAGACCCAACCAACTTGCCTAGAAGCGATTTC
TrpV1_DMS-8_Ser366Asn	TGTCAGGGGTAGTGTAACACTGGACGGTCTCCATAGGAGTACTTGCTTATATATTGCAACGAGAGATACATGAGCCTGAGTGCAGGCATCTCAATAGGAAGTTCACTGAATGGGCATACGGTCCTGTTCATAGTAGCCTCTACGACCTCTCCTGTATTGACACATGTGAGAAAAACAGCGTCCTTGAGGTAATCGCTGGAGACCCAACCAACTTGCCTAGAAGCGATTTC
TrpV1_DMS-8_Ser366Pro	TGTCAGGGGTAGTGTAACACTGGACGGTCTCCATAGGAGTACTTGCTTATATATTGCAACGAGAGATACATGAGCCTGAGTGCAGGCATCTCCCTAGGAAGTTCACTGAATGGGCATACGGTCCTGTTCATAGTAGCCTCTACGACCTCTCCTGTATTGACACATGTGAGAAAAACAGCGTCCTTGAGGTAATCGCTGGAGACCCAACCAACTTGCCTAGAAGCGATTTC
TrpV1_DMS-8_Ser366Lys	TGTCAGGGGTAGTGTAACACTGGACGGTCTCCATAGGAGTACTTGCTTATATATTGCAACGAGAGATACATGAGCCTGAGTGCAGGCATCTCAAGAGGAAGTTCACTGAATGGGCATACGGTCCTGTTCATAGTAGCCTCTACGACCTCTCCTGTATTGACACATGTGAGAAAAACAGCGTCCTTGAGGTAATCGCTGGAGACCCAACCAACTTGCCTAGAAGCGATTTC
TrpV1_DMS-8_Ser366Thr	TGTCAGGGGTAGTGTAACACTGGACGGTCTCCATAGGAGTACTTGCTTATATATTGCAACGAGAGATACATGAGCCTGAGTGCAGGCATCTCACTAGGAAGTTCACTGAATGGGCATACGGTCCTGTTCATAGTAGCCTCTACGACCTCTCCTGTATTGACACATGTGAGAAAAACAGCGTCCTTGAGGTAATCGCTGGAGACCCAACCAACTTGCCTAGAAGCGATTTC
TrpV1_DMS-8_Ser366Phe	TGTCAGGGGTAGTGTAACACTGGACGGTCTCCATAGGAGTACTTGCTTATATATTGCAACGAGAGATACATGAGCCTGAGTGCAGGCATCTCTTCAGGAAGTTCACTGAATGGGCATACGGTCCTGTTCATAGTAGCCTCTACGACCTCTCCTGTATTGACACATGTGAGAAAAACAGCGTCCTTGAGGTAATCGCTGGAGACCCAACCAACTTGCCTAGAAGCGATTTC
TrpV1_DMS-8_Ser366Ala	TGTCAGGGGTAGTGTAACACTGGACGGTCTCCATAGGAGTACTTGCTTATATATTGCAACGAGAGATACATGAGCCTGAGTGCAGGCATCTCGCCAGGAAGTTCACTGAATGGGCATACGGTCCTGTTCATAGTAGCCTCTACGACCTCTCCTGTATTGACACATGTGAGAAAAACAGCGTCCTTGAGGTAATCGCTGGAGACCCAACCAACTTGCCTAGAAGCGATTTC
TrpV1_DMS-8_Ser366Gly	TGTCAGGGGTAGTGTAACACTGGACGGTCTCCATAGGAGTACTTGCTTATATATTGCAACGAGAGATACATGAGCCTGAGTGCAGGCATCTCGGCAGGAAGTTCACTGAATGGGCATACGGTCCTGTTCATAGTAGCCTCTACGACCTCTCCTGTATTGACACATGTGAGAAAAACAGCGTCCTTGAGGTAATCGCTGGAGACCCAACCAACTTGCCTAGAAGCGATTTC
TrpV1_DMS-8_Ser366Ile	TGTCAGGGGTAGTGTAACACTGGACGGTCTCCATAGGAGTACTTGCTTATATATTGCAACGAGAGATACATGAGCCTGAGTGCAGGCATCTCATCAGGAAGTTCACTGAATGGGCATACGGTCCTGTTCATAGTAGCCTCTACGACCTCTCCTGTATTGACACATGTGAGAAAAACAGCGTCCTTGAGGTAATCGCTGGAGACCCAACCAACTTGCCTAGAAGCGATTTC
TrpV1_DMS-8_Ser366Leu	TGTCAGGGGTAGTGTAACACTGGACGGTCTCCATAGGAGTACTTGCTTATATATTGCAACGAGAGATACATGAGCCTGAGTGCAGGCATCTCCTCAGGAAGTTCACTGAATGGGCATACGGTCCTGTTCATAGTAGCCTCTACGACCTCTCCTGTATTGACACATGTGAGAAAAACAGCGTCCTTGAGGTAATCGCTGGAGACCCAACCAACTTGCCTAGAAGCGATTTC
TrpV1_DMS-8_Ser366His	TGTCAGGGGTAGTGTAACACTGGACGGTCTCCATAGGAGTACTTGCTTATATATTGCAACGAGAGATACATGAGCCTGAGTGCAGGCATCTCCATAGGAAGTTCACTGAATGGGCATACGGTCCTGTTCATAGTAGCCTCTACGACCTCTCCTGTATTGACACATGTGAGAAAAACAGCGTCCTTGAGGTAATCGCTGGAGACCCAACCAACTTGCCTAGAAGCGATTTC
TrpV1_DMS-8_Ser366Arg	TGTCAGGGGTAGTGTAACACTGGACGGTCTCCATAGGAGTACTTGCTTATATATTGCAACGAGAGATACATGAGCCTGAGTGCAGGCATCTCAGAAGGAAGTTCACTGAATGGGCATACGGTCCTGTTCATAGTAGCCTCTACGACCTCTCCTGTATTGACACATGTGAGAAAAACAGCGTCCTTGAGGTAATCGCTGGAGACCCAACCAACTTGCCTAGAAGCGATTTC
TrpV1_DMS-8_Ser366Trp	TGTCAGGGGTAGTGTAACACTGGACGGTCTCCATAGGAGTACTTGCTTATATATTGCAACGAGAGATACATGAGCCTGAGTGCAGGCATCTCTGGAGGAAGTTCACTGAATGGGCATACGGTCCTGTTCATAGTAGCCTCTACGACCTCTCCTGTATTGACACATGTGAGAAAAACAGCGTCCTTGAGGTAATCGCTGGAGACCCAACCAACTTGCCTAGAAGCGATTTC
TrpV1_DMS-8_Ser366Val	TGTCAGGGGTAGTGTAACACTGGACGGTCTCCATAGGAGTACTTGCTTATATATTGCAACGAGAGATACATGAGCCTGAGTGCAGGCATCTCGTAAGGAAGTTCACTGAATGGGCATACGGTCCTGTTCATAGTAGCCTCTACGACCTCTCCTGTATTGACACATGTGAGAAAAACAGCGTCCTTGAGGTAATCGCTGGAGACCCAACCAACTTGCCTAGAAGCGATTTC
TrpV1_DMS-8_Ser366Glu	TGTCAGGGGTAGTGTAACACTGGACGGTCTCCATAGGAGTACTTGCTTATATATTGCAACGAGAGATACATGAGCCTGAGTGCAGGCATCTCGAGAGGAAGTTCACTGAATGGGCATACGGTCCTGTTCATAGTAGCCTCTACGACCTCTCCTGTATTGACACATGTGAGAAAAACAGCGTCCTTGAGGTAATCGCTGGAGACCCAACCAACTTGCCTAGAAGCGATTTC
TrpV1_DMS-8_Ser366Tyr	TGTCAGGGGTAGTGTAACACTGGACGGTCTCCATAGGAGTACTTGCTTATATATTGCAACGAGAGATACATGAGCCTGAGTGCAGGCATCTCTACAGGAAGTTCACTGAATGGGCATACGGTCCTGTTCATAGTAGCCTCTACGACCTCTCCTGTATTGACACATGTGAGAAAAACAGCGTCCTTGAGGTAATCGCTGGAGACCCAACCAACTTGCCTAGAAGCGATTTC
TrpV1_DMS-8_Arg367Cys	TGTCAGGGGTAGTGTAACACTGGACGGTCTCCATAGGAGTACTTGCTTATATATTGCAACGAGAGATACATGAGCCTGAGTGCAGGCATCTCTCCTGCAAGTTCACTGAATGGGCATACGGTCCTGTTCATAGTAGCCTCTACGACCTCTCCTGTATTGACACATGTGAGAAAAACAGCGTCCTTGAGGTAATCGCTGGAGACCCAACCAACTTGCCTAGAAGCGATTTC
TrpV1_DMS-8_Arg367Asp	TGTCAGGGGTAGTGTAACACTGGACGGTCTCCATAGGAGTACTTGCTTATATATTGCAACGAGAGATACATGAGCCTGAGTGCAGGCATCTCTCCGATAAGTTCACTGAATGGGCATACGGTCCTGTTCATAGTAGCCTCTACGACCTCTCCTGTATTGACACATGTGAGAAAAACAGCGTCCTTGAGGTAATCGCTGGAGACCCAACCAACTTGCCTAGAAGCGATTTC
TrpV1_DMS-8_Arg367Ser	TGTCAGGGGTAGTGTAACACTGGACGGTCTCCATAGGAGTACTTGCTTATATATTGCAACGAGAGATACATGAGCCTGAGTGCAGGCATCTCTCCTCGAAGTTCACTGAATGGGCATACGGTCCTGTTCATAGTAGCCTCTACGACCTCTCCTGTATTGACACATGTGAGAAAAACAGCGTCCTTGAGGTAATCGCTGGAGACCCAACCAACTTGCCTAGAAGCGATTTC
TrpV1_DMS-8_Arg367Gln	TGTCAGGGGTAGTGTAACACTGGACGGTCTCCATAGGAGTACTTGCTTATATATTGCAACGAGAGATACATGAGCCTGAGTGCAGGCATCTCTCCCAAAAGTTCACTGAATGGGCATACGGTCCTGTTCATAGTAGCCTCTACGACCTCTCCTGTATTGACACATGTGAGAAAAACAGCGTCCTTGAGGTAATCGCTGGAGACCCAACCAACTTGCCTAGAAGCGATTTC
TrpV1_DMS-8_Arg367Met	TGTCAGGGGTAGTGTAACACTGGACGGTCTCCATAGGAGTACTTGCTTATATATTGCAACGAGAGATACATGAGCCTGAGTGCAGGCATCTCTCCATGAAGTTCACTGAATGGGCATACGGTCCTGTTCATAGTAGCCTCTACGACCTCTCCTGTATTGACACATGTGAGAAAAACAGCGTCCTTGAGGTAATCGCTGGAGACCCAACCAACTTGCCTAGAAGCGATTTC
TrpV1_DMS-8_Arg367Asn	TGTCAGGGGTAGTGTAACACTGGACGGTCTCCATAGGAGTACTTGCTTATATATTGCAACGAGAGATACATGAGCCTGAGTGCAGGCATCTCTCCAATAAGTTCACTGAATGGGCATACGGTCCTGTTCATAGTAGCCTCTACGACCTCTCCTGTATTGACACATGTGAGAAAAACAGCGTCCTTGAGGTAATCGCTGGAGACCCAACCAACTTGCCTAGAAGCGATTTC
TrpV1_DMS-8_Arg367Pro	TGTCAGGGGTAGTGTAACACTGGACGGTCTCCATAGGAGTACTTGCTTATATATTGCAACGAGAGATACATGAGCCTGAGTGCAGGCATCTCTCCCCTAAGTTCACTGAATGGGCATACGGTCCTGTTCATAGTAGCCTCTACGACCTCTCCTGTATTGACACATGTGAGAAAAACAGCGTCCTTGAGGTAATCGCTGGAGACCCAACCAACTTGCCTAGAAGCGATTTC
TrpV1_DMS-8_Arg367Lys	TGTCAGGGGTAGTGTAACACTGGACGGTCTCCATAGGAGTACTTGCTTATATATTGCAACGAGAGATACATGAGCCTGAGTGCAGGCATCTCTCCAAGAAGTTCACTGAATGGGCATACGGTCCTGTTCATAGTAGCCTCTACGACCTCTCCTGTATTGACACATGTGAGAAAAACAGCGTCCTTGAGGTAATCGCTGGAGACCCAACCAACTTGCCTAGAAGCGATTTC
TrpV1_DMS-8_Arg367Thr	TGTCAGGGGTAGTGTAACACTGGACGGTCTCCATAGGAGTACTTGCTTATATATTGCAACGAGAGATACATGAGCCTGAGTGCAGGCATCTCTCCACTAAGTTCACTGAATGGGCATACGGTCCTGTTCATAGTAGCCTCTACGACCTCTCCTGTATTGACACATGTGAGAAAAACAGCGTCCTTGAGGTAATCGCTGGAGACCCAACCAACTTGCCTAGAAGCGATTTC
TrpV1_DMS-8_Arg367Phe	TGTCAGGGGTAGTGTAACACTGGACGGTCTCCATAGGAGTACTTGCTTATATATTGCAACGAGAGATACATGAGCCTGAGTGCAGGCATCTCTCCTTCAAGTTCACTGAATGGGCATACGGTCCTGTTCATAGTAGCCTCTACGACCTCTCCTGTATTGACACATGTGAGAAAAACAGCGTCCTTGAGGTAATCGCTGGAGACCCAACCAACTTGCCTAGAAGCGATTTC
TrpV1_DMS-8_Arg367Ala	TGTCAGGGGTAGTGTAACACTGGACGGTCTCCATAGGAGTACTTGCTTATATATTGCAACGAGAGATACATGAGCCTGAGTGCAGGCATCTCTCCGCCAAGTTCACTGAATGGGCATACGGTCCTGTTCATAGTAGCCTCTACGACCTCTCCTGTATTGACACATGTGAGAAAAACAGCGTCCTTGAGGTAATCGCTGGAGACCCAACCAACTTGCCTAGAAGCGATTTC
TrpV1_DMS-8_Arg367Gly	TGTCAGGGGTAGTGTAACACTGGACGGTCTCCATAGGAGTACTTGCTTATATATTGCAACGAGAGATACATGAGCCTGAGTGCAGGCATCTCTCCGGCAAGTTCACTGAATGGGCATACGGTCCTGTTCATAGTAGCCTCTACGACCTCTCCTGTATTGACACATGTGAGAAAAACAGCGTCCTTGAGGTAATCGCTGGAGACCCAACCAACTTGCCTAGAAGCGATTTC
TrpV1_DMS-8_Arg367Ile	TGTCAGGGGTAGTGTAACACTGGACGGTCTCCATAGGAGTACTTGCTTATATATTGCAACGAGAGATACATGAGCCTGAGTGCAGGCATCTCTCCATCAAGTTCACTGAATGGGCATACGGTCCTGTTCATAGTAGCCTCTACGACCTCTCCTGTATTGACACATGTGAGAAAAACAGCGTCCTTGAGGTAATCGCTGGAGACCCAACCAACTTGCCTAGAAGCGATTTC
TrpV1_DMS-8_Arg367Leu	TGTCAGGGGTAGTGTAACACTGGACGGTCTCCATAGGAGTACTTGCTTATATATTGCAACGAGAGATACATGAGCCTGAGTGCAGGCATCTCTCCCTGAAGTTCACTGAATGGGCATACGGTCCTGTTCATAGTAGCCTCTACGACCTCTCCTGTATTGACACATGTGAGAAAAACAGCGTCCTTGAGGTAATCGCTGGAGACCCAACCAACTTGCCTAGAAGCGATTTC
TrpV1_DMS-8_Arg367His	TGTCAGGGGTAGTGTAACACTGGACGGTCTCCATAGGAGTACTTGCTTATATATTGCAACGAGAGATACATGAGCCTGAGTGCAGGCATCTCTCCCACAAGTTCACTGAATGGGCATACGGTCCTGTTCATAGTAGCCTCTACGACCTCTCCTGTATTGACACATGTGAGAAAAACAGCGTCCTTGAGGTAATCGCTGGAGACCCAACCAACTTGCCTAGAAGCGATTTC
TrpV1_DMS-8_Arg367Arg	TGTCAGGGGTAGTGTAACACTGGACGGTCTCCATAGGAGTACTTGCTTATATATTGCAACGAGAGATACATGAGCCTGAGTGCAGGCATCTCTCCCGTAAGTTCACTGAATGGGCATACGGTCCTGTTCATAGTAGCCTCTACGACCTCTCCTGTATTGACACATGTGAGAAAAACAGCGTCCTTGAGGTAATCGCTGGAGACCCAACCAACTTGCCTAGAAGCGATTTC
TrpV1_DMS-8_Arg367Trp	TGTCAGGGGTAGTGTAACACTGGACGGTCTCCATAGGAGTACTTGCTTATATATTGCAACGAGAGATACATGAGCCTGAGTGCAGGCATCTCTCCTGGAAGTTCACTGAATGGGCATACGGTCCTGTTCATAGTAGCCTCTACGACCTCTCCTGTATTGACACATGTGAGAAAAACAGCGTCCTTGAGGTAATCGCTGGAGACCCAACCAACTTGCCTAGAAGCGATTTC
TrpV1_DMS-8_Arg367Val	TGTCAGGGGTAGTGTAACACTGGACGGTCTCCATAGGAGTACTTGCTTATATATTGCAACGAGAGATACATGAGCCTGAGTGCAGGCATCTCTCCGTCAAGTTCACTGAATGGGCATACGGTCCTGTTCATAGTAGCCTCTACGACCTCTCCTGTATTGACACATGTGAGAAAAACAGCGTCCTTGAGGTAATCGCTGGAGACCCAACCAACTTGCCTAGAAGCGATTTC
TrpV1_DMS-8_Arg367Glu	TGTCAGGGGTAGTGTAACACTGGACGGTCTCCATAGGAGTACTTGCTTATATATTGCAACGAGAGATACATGAGCCTGAGTGCAGGCATCTCTCCGAGAAGTTCACTGAATGGGCATACGGTCCTGTTCATAGTAGCCTCTACGACCTCTCCTGTATTGACACATGTGAGAAAAACAGCGTCCTTGAGGTAATCGCTGGAGACCCAACCAACTTGCCTAGAAGCGATTTC
TrpV1_DMS-8_Arg367Tyr	TGTCAGGGGTAGTGTAACACTGGACGGTCTCCATAGGAGTACTTGCTTATATATTGCAACGAGAGATACATGAGCCTGAGTGCAGGCATCTCTCCTACAAGTTCACTGAATGGGCATACGGTCCTGTTCATAGTAGCCTCTACGACCTCTCCTGTATTGACACATGTGAGAAAAACAGCGTCCTTGAGGTAATCGCTGGAGACCCAACCAACTTGCCTAGAAGCGATTTC
TrpV1_DMS-8_Lys368Cys	TGTCAGGGGTAGTGTAACACTGGACGGTCTCCATAGGAGTACTTGCTTATATATTGCAACGAGAGATACATGAGCCTGAGTGCAGGCATCTCTCCAGGTGCTTCACTGAATGGGCATACGGTCCTGTTCATAGTAGCCTCTACGACCTCTCCTGTATTGACACATGTGAGAAAAACAGCGTCCTTGAGGTAATCGCTGGAGACCCAACCAACTTGCCTAGAAGCGATTTC
TrpV1_DMS-8_Lys368Asp	TGTCAGGGGTAGTGTAACACTGGACGGTCTCCATAGGAGTACTTGCTTATATATTGCAACGAGAGATACATGAGCCTGAGTGCAGGCATCTCTCCAGGGACTTCACTGAATGGGCATACGGTCCTGTTCATAGTAGCCTCTACGACCTCTCCTGTATTGACACATGTGAGAAAAACAGCGTCCTTGAGGTAATCGCTGGAGACCCAACCAACTTGCCTAGAAGCGATTTC
TrpV1_DMS-8_Lys368Ser	TGTCAGGGGTAGTGTAACACTGGACGGTCTCCATAGGAGTACTTGCTTATATATTGCAACGAGAGATACATGAGCCTGAGTGCAGGCATCTCTCCAGGTCCTTCACTGAATGGGCATACGGTCCTGTTCATAGTAGCCTCTACGACCTCTCCTGTATTGACACATGTGAGAAAAACAGCGTCCTTGAGGTAATCGCTGGAGACCCAACCAACTTGCCTAGAAGCGATTTC
TrpV1_DMS-8_Lys368Gln	TGTCAGGGGTAGTGTAACACTGGACGGTCTCCATAGGAGTACTTGCTTATATATTGCAACGAGAGATACATGAGCCTGAGTGCAGGCATCTCTCCAGGCAGTTCACTGAATGGGCATACGGTCCTGTTCATAGTAGCCTCTACGACCTCTCCTGTATTGACACATGTGAGAAAAACAGCGTCCTTGAGGTAATCGCTGGAGACCCAACCAACTTGCCTAGAAGCGATTTC
TrpV1_DMS-8_Lys368Met	TGTCAGGGGTAGTGTAACACTGGACGGTCTCCATAGGAGTACTTGCTTATATATTGCAACGAGAGATACATGAGCCTGAGTGCAGGCATCTCTCCAGGATGTTCACTGAATGGGCATACGGTCCTGTTCATAGTAGCCTCTACGACCTCTCCTGTATTGACACATGTGAGAAAAACAGCGTCCTTGAGGTAATCGCTGGAGACCCAACCAACTTGCCTAGAAGCGATTTC
TrpV1_DMS-8_Lys368Asn	TGTCAGGGGTAGTGTAACACTGGACGGTCTCCATAGGAGTACTTGCTTATATATTGCAACGAGAGATACATGAGCCTGAGTGCAGGCATCTCTCCAGGAATTTCACTGAATGGGCATACGGTCCTGTTCATAGTAGCCTCTACGACCTCTCCTGTATTGACACATGTGAGAAAAACAGCGTCCTTGAGGTAATCGCTGGAGACCCAACCAACTTGCCTAGAAGCGATTTC
TrpV1_DMS-8_Lys368Pro	TGTCAGGGGTAGTGTAACACTGGACGGTCTCCATAGGAGTACTTGCTTATATATTGCAACGAGAGATACATGAGCCTGAGTGCAGGCATCTCTCCAGGCCGTTCACTGAATGGGCATACGGTCCTGTTCATAGTAGCCTCTACGACCTCTCCTGTATTGACACATGTGAGAAAAACAGCGTCCTTGAGGTAATCGCTGGAGACCCAACCAACTTGCCTAGAAGCGATTTC
TrpV1_DMS-8_Lys368Lys	TGTCAGGGGTAGTGTAACACTGGACGGTCTCCATAGGAGTACTTGCTTATATATTGCAACGAGAGATACATGAGCCTGAGTGCAGGCATCTCTCCAGGAAGTTCACTGAATGGGCATACGGTCCTGTTCATAGTAGCCTCTACGACCTCTCCTGTATTGACACATGTGAGAAAAACAGCGTCCTTGAGGTAATCGCTGGAGACCCAACCAACTTGCCTAGAAGCGATTTC
TrpV1_DMS-8_Lys368Thr	TGTCAGGGGTAGTGTAACACTGGACGGTCTCCATAGGAGTACTTGCTTATATATTGCAACGAGAGATACATGAGCCTGAGTGCAGGCATCTCTCCAGGACATTCACTGAATGGGCATACGGTCCTGTTCATAGTAGCCTCTACGACCTCTCCTGTATTGACACATGTGAGAAAAACAGCGTCCTTGAGGTAATCGCTGGAGACCCAACCAACTTGCCTAGAAGCGATTTC
TrpV1_DMS-8_Lys368Phe	TGTCAGGGGTAGTGTAACACTGGACGGTCTCCATAGGAGTACTTGCTTATATATTGCAACGAGAGATACATGAGCCTGAGTGCAGGCATCTCTCCAGGTTTTTCACTGAATGGGCATACGGTCCTGTTCATAGTAGCCTCTACGACCTCTCCTGTATTGACACATGTGAGAAAAACAGCGTCCTTGAGGTAATCGCTGGAGACCCAACCAACTTGCCTAGAAGCGATTTC
TrpV1_DMS-8_Lys368Ala	TGTCAGGGGTAGTGTAACACTGGACGGTCTCCATAGGAGTACTTGCTTATATATTGCAACGAGAGATACATGAGCCTGAGTGCAGGCATCTCTCCAGGGCGTTCACTGAATGGGCATACGGTCCTGTTCATAGTAGCCTCTACGACCTCTCCTGTATTGACACATGTGAGAAAAACAGCGTCCTTGAGGTAATCGCTGGAGACCCAACCAACTTGCCTAGAAGCGATTTC
TrpV1_DMS-8_Lys368Gly	TGTCAGGGGTAGTGTAACACTGGACGGTCTCCATAGGAGTACTTGCTTATATATTGCAACGAGAGATACATGAGCCTGAGTGCAGGCATCTCTCCAGGGGATTCACTGAATGGGCATACGGTCCTGTTCATAGTAGCCTCTACGACCTCTCCTGTATTGACACATGTGAGAAAAACAGCGTCCTTGAGGTAATCGCTGGAGACCCAACCAACTTGCCTAGAAGCGATTTC
TrpV1_DMS-8_Lys368Ile	TGTCAGGGGTAGTGTAACACTGGACGGTCTCCATAGGAGTACTTGCTTATATATTGCAACGAGAGATACATGAGCCTGAGTGCAGGCATCTCTCCAGGATCTTCACTGAATGGGCATACGGTCCTGTTCATAGTAGCCTCTACGACCTCTCCTGTATTGACACATGTGAGAAAAACAGCGTCCTTGAGGTAATCGCTGGAGACCCAACCAACTTGCCTAGAAGCGATTTC
TrpV1_DMS-8_Lys368Leu	TGTCAGGGGTAGTGTAACACTGGACGGTCTCCATAGGAGTACTTGCTTATATATTGCAACGAGAGATACATGAGCCTGAGTGCAGGCATCTCTCCAGGCTTTTCACTGAATGGGCATACGGTCCTGTTCATAGTAGCCTCTACGACCTCTCCTGTATTGACACATGTGAGAAAAACAGCGTCCTTGAGGTAATCGCTGGAGACCCAACCAACTTGCCTAGAAGCGATTTC
TrpV1_DMS-8_Lys368His	TGTCAGGGGTAGTGTAACACTGGACGGTCTCCATAGGAGTACTTGCTTATATATTGCAACGAGAGATACATGAGCCTGAGTGCAGGCATCTCTCCAGGCATTTCACTGAATGGGCATACGGTCCTGTTCATAGTAGCCTCTACGACCTCTCCTGTATTGACACATGTGAGAAAAACAGCGTCCTTGAGGTAATCGCTGGAGACCCAACCAACTTGCCTAGAAGCGATTTC
TrpV1_DMS-8_Lys368Arg	TGTCAGGGGTAGTGTAACACTGGACGGTCTCCATAGGAGTACTTGCTTATATATTGCAACGAGAGATACATGAGCCTGAGTGCAGGCATCTCTCCAGGAGGTTCACTGAATGGGCATACGGTCCTGTTCATAGTAGCCTCTACGACCTCTCCTGTATTGACACATGTGAGAAAAACAGCGTCCTTGAGGTAATCGCTGGAGACCCAACCAACTTGCCTAGAAGCGATTTC
TrpV1_DMS-8_Lys368Trp	TGTCAGGGGTAGTGTAACACTGGACGGTCTCCATAGGAGTACTTGCTTATATATTGCAACGAGAGATACATGAGCCTGAGTGCAGGCATCTCTCCAGGTGGTTCACTGAATGGGCATACGGTCCTGTTCATAGTAGCCTCTACGACCTCTCCTGTATTGACACATGTGAGAAAAACAGCGTCCTTGAGGTAATCGCTGGAGACCCAACCAACTTGCCTAGAAGCGATTTC
TrpV1_DMS-8_Lys368Val	TGTCAGGGGTAGTGTAACACTGGACGGTCTCCATAGGAGTACTTGCTTATATATTGCAACGAGAGATACATGAGCCTGAGTGCAGGCATCTCTCCAGGGTTTTCACTGAATGGGCATACGGTCCTGTTCATAGTAGCCTCTACGACCTCTCCTGTATTGACACATGTGAGAAAAACAGCGTCCTTGAGGTAATCGCTGGAGACCCAACCAACTTGCCTAGAAGCGATTTC
TrpV1_DMS-8_Lys368Glu	TGTCAGGGGTAGTGTAACACTGGACGGTCTCCATAGGAGTACTTGCTTATATATTGCAACGAGAGATACATGAGCCTGAGTGCAGGCATCTCTCCAGGGAGTTCACTGAATGGGCATACGGTCCTGTTCATAGTAGCCTCTACGACCTCTCCTGTATTGACACATGTGAGAAAAACAGCGTCCTTGAGGTAATCGCTGGAGACCCAACCAACTTGCCTAGAAGCGATTTC
TrpV1_DMS-8_Lys368Tyr	TGTCAGGGGTAGTGTAACACTGGACGGTCTCCATAGGAGTACTTGCTTATATATTGCAACGAGAGATACATGAGCCTGAGTGCAGGCATCTCTCCAGGTACTTCACTGAATGGGCATACGGTCCTGTTCATAGTAGCCTCTACGACCTCTCCTGTATTGACACATGTGAGAAAAACAGCGTCCTTGAGGTAATCGCTGGAGACCCAACCAACTTGCCTAGAAGCGATTTC
TrpV1_DMS-8_Phe369Cys	TGTCAGGGGTAGTGTAACACTGGACGGTCTCCATAGGAGTACTTGCTTATATATTGCAACGAGAGATACATGAGCCTGAGTGCAGGCATCTCTCCAGGAAGTGCACTGAATGGGCATACGGTCCTGTTCATAGTAGCCTCTACGACCTCTCCTGTATTGACACATGTGAGAAAAACAGCGTCCTTGAGGTAATCGCTGGAGACCCAACCAACTTGCCTAGAAGCGATTTC
TrpV1_DMS-8_Phe369Asp	TGTCAGGGGTAGTGTAACACTGGACGGTCTCCATAGGAGTACTTGCTTATATATTGCAACGAGAGATACATGAGCCTGAGTGCAGGCATCTCTCCAGGAAGGATACTGAATGGGCATACGGTCCTGTTCATAGTAGCCTCTACGACCTCTCCTGTATTGACACATGTGAGAAAAACAGCGTCCTTGAGGTAATCGCTGGAGACCCAACCAACTTGCCTAGAAGCGATTTC
TrpV1_DMS-8_Phe369Ser	TGTCAGGGGTAGTGTAACACTGGACGGTCTCCATAGGAGTACTTGCTTATATATTGCAACGAGAGATACATGAGCCTGAGTGCAGGCATCTCTCCAGGAAGTCTACTGAATGGGCATACGGTCCTGTTCATAGTAGCCTCTACGACCTCTCCTGTATTGACACATGTGAGAAAAACAGCGTCCTTGAGGTAATCGCTGGAGACCCAACCAACTTGCCTAGAAGCGATTTC
TrpV1_DMS-8_Phe369Gln	TGTCAGGGGTAGTGTAACACTGGACGGTCTCCATAGGAGTACTTGCTTATATATTGCAACGAGAGATACATGAGCCTGAGTGCAGGCATCTCTCCAGGAAGCAGACTGAATGGGCATACGGTCCTGTTCATAGTAGCCTCTACGACCTCTCCTGTATTGACACATGTGAGAAAAACAGCGTCCTTGAGGTAATCGCTGGAGACCCAACCAACTTGCCTAGAAGCGATTTC
TrpV1_DMS-8_Phe369Met	TGTCAGGGGTAGTGTAACACTGGACGGTCTCCATAGGAGTACTTGCTTATATATTGCAACGAGAGATACATGAGCCTGAGTGCAGGCATCTCTCCAGGAAGATGACTGAATGGGCATACGGTCCTGTTCATAGTAGCCTCTACGACCTCTCCTGTATTGACACATGTGAGAAAAACAGCGTCCTTGAGGTAATCGCTGGAGACCCAACCAACTTGCCTAGAAGCGATTTC
TrpV1_DMS-8_Phe369Asn	TGTCAGGGGTAGTGTAACACTGGACGGTCTCCATAGGAGTACTTGCTTATATATTGCAACGAGAGATACATGAGCCTGAGTGCAGGCATCTCTCCAGGAAGAATACTGAATGGGCATACGGTCCTGTTCATAGTAGCCTCTACGACCTCTCCTGTATTGACACATGTGAGAAAAACAGCGTCCTTGAGGTAATCGCTGGAGACCCAACCAACTTGCCTAGAAGCGATTTC
TrpV1_DMS-8_Phe369Pro	TGTCAGGGGTAGTGTAACACTGGACGGTCTCCATAGGAGTACTTGCTTATATATTGCAACGAGAGATACATGAGCCTGAGTGCAGGCATCTCTCCAGGAAGCCGACTGAATGGGCATACGGTCCTGTTCATAGTAGCCTCTACGACCTCTCCTGTATTGACACATGTGAGAAAAACAGCGTCCTTGAGGTAATCGCTGGAGACCCAACCAACTTGCCTAGAAGCGATTTC
TrpV1_DMS-8_Phe369Lys	TGTCAGGGGTAGTGTAACACTGGACGGTCTCCATAGGAGTACTTGCTTATATATTGCAACGAGAGATACATGAGCCTGAGTGCAGGCATCTCTCCAGGAAGAAGACTGAATGGGCATACGGTCCTGTTCATAGTAGCCTCTACGACCTCTCCTGTATTGACACATGTGAGAAAAACAGCGTCCTTGAGGTAATCGCTGGAGACCCAACCAACTTGCCTAGAAGCGATTTC
TrpV1_DMS-8_Phe369Thr	TGTCAGGGGTAGTGTAACACTGGACGGTCTCCATAGGAGTACTTGCTTATATATTGCAACGAGAGATACATGAGCCTGAGTGCAGGCATCTCTCCAGGAAGACGACTGAATGGGCATACGGTCCTGTTCATAGTAGCCTCTACGACCTCTCCTGTATTGACACATGTGAGAAAAACAGCGTCCTTGAGGTAATCGCTGGAGACCCAACCAACTTGCCTAGAAGCGATTTC
TrpV1_DMS-8_Phe369Phe	TGTCAGGGGTAGTGTAACACTGGACGGTCTCCATAGGAGTACTTGCTTATATATTGCAACGAGAGATACATGAGCCTGAGTGCAGGCATCTCTCCAGGAAGTTCACTGAATGGGCATACGGTCCTGTTCATAGTAGCCTCTACGACCTCTCCTGTATTGACACATGTGAGAAAAACAGCGTCCTTGAGGTAATCGCTGGAGACCCAACCAACTTGCCTAGAAGCGATTTC
TrpV1_DMS-8_Phe369Ala	TGTCAGGGGTAGTGTAACACTGGACGGTCTCCATAGGAGTACTTGCTTATATATTGCAACGAGAGATACATGAGCCTGAGTGCAGGCATCTCTCCAGGAAGGCTACTGAATGGGCATACGGTCCTGTTCATAGTAGCCTCTACGACCTCTCCTGTATTGACACATGTGAGAAAAACAGCGTCCTTGAGGTAATCGCTGGAGACCCAACCAACTTGCCTAGAAGCGATTTC
TrpV1_DMS-8_Phe369Gly	TGTCAGGGGTAGTGTAACACTGGACGGTCTCCATAGGAGTACTTGCTTATATATTGCAACGAGAGATACATGAGCCTGAGTGCAGGCATCTCTCCAGGAAGGGTACTGAATGGGCATACGGTCCTGTTCATAGTAGCCTCTACGACCTCTCCTGTATTGACACATGTGAGAAAAACAGCGTCCTTGAGGTAATCGCTGGAGACCCAACCAACTTGCCTAGAAGCGATTTC
TrpV1_DMS-8_Phe369Ile	TGTCAGGGGTAGTGTAACACTGGACGGTCTCCATAGGAGTACTTGCTTATATATTGCAACGAGAGATACATGAGCCTGAGTGCAGGCATCTCTCCAGGAAGATAACTGAATGGGCATACGGTCCTGTTCATAGTAGCCTCTACGACCTCTCCTGTATTGACACATGTGAGAAAAACAGCGTCCTTGAGGTAATCGCTGGAGACCCAACCAACTTGCCTAGAAGCGATTTC
TrpV1_DMS-8_Phe369Leu	TGTCAGGGGTAGTGTAACACTGGACGGTCTCCATAGGAGTACTTGCTTATATATTGCAACGAGAGATACATGAGCCTGAGTGCAGGCATCTCTCCAGGAAGTTAACTGAATGGGCATACGGTCCTGTTCATAGTAGCCTCTACGACCTCTCCTGTATTGACACATGTGAGAAAAACAGCGTCCTTGAGGTAATCGCTGGAGACCCAACCAACTTGCCTAGAAGCGATTTC
TrpV1_DMS-8_Phe369His	TGTCAGGGGTAGTGTAACACTGGACGGTCTCCATAGGAGTACTTGCTTATATATTGCAACGAGAGATACATGAGCCTGAGTGCAGGCATCTCTCCAGGAAGCACACTGAATGGGCATACGGTCCTGTTCATAGTAGCCTCTACGACCTCTCCTGTATTGACACATGTGAGAAAAACAGCGTCCTTGAGGTAATCGCTGGAGACCCAACCAACTTGCCTAGAAGCGATTTC
TrpV1_DMS-8_Phe369Arg	TGTCAGGGGTAGTGTAACACTGGACGGTCTCCATAGGAGTACTTGCTTATATATTGCAACGAGAGATACATGAGCCTGAGTGCAGGCATCTCTCCAGGAAGAGGACTGAATGGGCATACGGTCCTGTTCATAGTAGCCTCTACGACCTCTCCTGTATTGACACATGTGAGAAAAACAGCGTCCTTGAGGTAATCGCTGGAGACCCAACCAACTTGCCTAGAAGCGATTTC
TrpV1_DMS-8_Phe369Trp	TGTCAGGGGTAGTGTAACACTGGACGGTCTCCATAGGAGTACTTGCTTATATATTGCAACGAGAGATACATGAGCCTGAGTGCAGGCATCTCTCCAGGAAGTGGACTGAATGGGCATACGGTCCTGTTCATAGTAGCCTCTACGACCTCTCCTGTATTGACACATGTGAGAAAAACAGCGTCCTTGAGGTAATCGCTGGAGACCCAACCAACTTGCCTAGAAGCGATTTC
TrpV1_DMS-8_Phe369Val	TGTCAGGGGTAGTGTAACACTGGACGGTCTCCATAGGAGTACTTGCTTATATATTGCAACGAGAGATACATGAGCCTGAGTGCAGGCATCTCTCCAGGAAGGTAACTGAATGGGCATACGGTCCTGTTCATAGTAGCCTCTACGACCTCTCCTGTATTGACACATGTGAGAAAAACAGCGTCCTTGAGGTAATCGCTGGAGACCCAACCAACTTGCCTAGAAGCGATTTC
TrpV1_DMS-8_Phe369Glu	TGTCAGGGGTAGTGTAACACTGGACGGTCTCCATAGGAGTACTTGCTTATATATTGCAACGAGAGATACATGAGCCTGAGTGCAGGCATCTCTCCAGGAAGGAGACTGAATGGGCATACGGTCCTGTTCATAGTAGCCTCTACGACCTCTCCTGTATTGACACATGTGAGAAAAACAGCGTCCTTGAGGTAATCGCTGGAGACCCAACCAACTTGCCTAGAAGCGATTTC
TrpV1_DMS-8_Phe369Tyr	TGTCAGGGGTAGTGTAACACTGGACGGTCTCCATAGGAGTACTTGCTTATATATTGCAACGAGAGATACATGAGCCTGAGTGCAGGCATCTCTCCAGGAAGTATACTGAATGGGCATACGGTCCTGTTCATAGTAGCCTCTACGACCTCTCCTGTATTGACACATGTGAGAAAAACAGCGTCCTTGAGGTAATCGCTGGAGACCCAACCAACTTGCCTAGAAGCGATTTC
TrpV1_DMS-8_Thr370Cys	TGTCAGGGGTAGTGTAACACTGGACGGTCTCCATAGGAGTACTTGCTTATATATTGCAACGAGAGATACATGAGCCTGAGTGCAGGCATCTCTCCAGGAAGTTCTGCGAATGGGCATACGGTCCTGTTCATAGTAGCCTCTACGACCTCTCCTGTATTGACACATGTGAGAAAAACAGCGTCCTTGAGGTAATCGCTGGAGACCCAACCAACTTGCCTAGAAGCGATTTC
TrpV1_DMS-8_Thr370Asp	TGTCAGGGGTAGTGTAACACTGGACGGTCTCCATAGGAGTACTTGCTTATATATTGCAACGAGAGATACATGAGCCTGAGTGCAGGCATCTCTCCAGGAAGTTCGATGAATGGGCATACGGTCCTGTTCATAGTAGCCTCTACGACCTCTCCTGTATTGACACATGTGAGAAAAACAGCGTCCTTGAGGTAATCGCTGGAGACCCAACCAACTTGCCTAGAAGCGATTTC
TrpV1_DMS-8_Thr370Ser	TGTCAGGGGTAGTGTAACACTGGACGGTCTCCATAGGAGTACTTGCTTATATATTGCAACGAGAGATACATGAGCCTGAGTGCAGGCATCTCTCCAGGAAGTTCTCTGAATGGGCATACGGTCCTGTTCATAGTAGCCTCTACGACCTCTCCTGTATTGACACATGTGAGAAAAACAGCGTCCTTGAGGTAATCGCTGGAGACCCAACCAACTTGCCTAGAAGCGATTTC
TrpV1_DMS-8_Thr370Gln	TGTCAGGGGTAGTGTAACACTGGACGGTCTCCATAGGAGTACTTGCTTATATATTGCAACGAGAGATACATGAGCCTGAGTGCAGGCATCTCTCCAGGAAGTTCCAGGAATGGGCATACGGTCCTGTTCATAGTAGCCTCTACGACCTCTCCTGTATTGACACATGTGAGAAAAACAGCGTCCTTGAGGTAATCGCTGGAGACCCAACCAACTTGCCTAGAAGCGATTTC
TrpV1_DMS-8_Thr370Met	TGTCAGGGGTAGTGTAACACTGGACGGTCTCCATAGGAGTACTTGCTTATATATTGCAACGAGAGATACATGAGCCTGAGTGCAGGCATCTCTCCAGGAAGTTCATGGAATGGGCATACGGTCCTGTTCATAGTAGCCTCTACGACCTCTCCTGTATTGACACATGTGAGAAAAACAGCGTCCTTGAGGTAATCGCTGGAGACCCAACCAACTTGCCTAGAAGCGATTTC
TrpV1_DMS-8_Thr370Asn	TGTCAGGGGTAGTGTAACACTGGACGGTCTCCATAGGAGTACTTGCTTATATATTGCAACGAGAGATACATGAGCCTGAGTGCAGGCATCTCTCCAGGAAGTTCAATGAATGGGCATACGGTCCTGTTCATAGTAGCCTCTACGACCTCTCCTGTATTGACACATGTGAGAAAAACAGCGTCCTTGAGGTAATCGCTGGAGACCCAACCAACTTGCCTAGAAGCGATTTC
TrpV1_DMS-8_Thr370Pro	TGTCAGGGGTAGTGTAACACTGGACGGTCTCCATAGGAGTACTTGCTTATATATTGCAACGAGAGATACATGAGCCTGAGTGCAGGCATCTCTCCAGGAAGTTCCCTGAATGGGCATACGGTCCTGTTCATAGTAGCCTCTACGACCTCTCCTGTATTGACACATGTGAGAAAAACAGCGTCCTTGAGGTAATCGCTGGAGACCCAACCAACTTGCCTAGAAGCGATTTC
TrpV1_DMS-8_Thr370Lys	TGTCAGGGGTAGTGTAACACTGGACGGTCTCCATAGGAGTACTTGCTTATATATTGCAACGAGAGATACATGAGCCTGAGTGCAGGCATCTCTCCAGGAAGTTCAAGGAATGGGCATACGGTCCTGTTCATAGTAGCCTCTACGACCTCTCCTGTATTGACACATGTGAGAAAAACAGCGTCCTTGAGGTAATCGCTGGAGACCCAACCAACTTGCCTAGAAGCGATTTC
TrpV1_DMS-8_Thr370Thr	TGTCAGGGGTAGTGTAACACTGGACGGTCTCCATAGGAGTACTTGCTTATATATTGCAACGAGAGATACATGAGCCTGAGTGCAGGCATCTCTCCAGGAAGTTCACTGAATGGGCATACGGTCCTGTTCATAGTAGCCTCTACGACCTCTCCTGTATTGACACATGTGAGAAAAACAGCGTCCTTGAGGTAATCGCTGGAGACCCAACCAACTTGCCTAGAAGCGATTTC
TrpV1_DMS-8_Thr370Phe	TGTCAGGGGTAGTGTAACACTGGACGGTCTCCATAGGAGTACTTGCTTATATATTGCAACGAGAGATACATGAGCCTGAGTGCAGGCATCTCTCCAGGAAGTTCTTTGAATGGGCATACGGTCCTGTTCATAGTAGCCTCTACGACCTCTCCTGTATTGACACATGTGAGAAAAACAGCGTCCTTGAGGTAATCGCTGGAGACCCAACCAACTTGCCTAGAAGCGATTTC
TrpV1_DMS-8_Thr370Ala	TGTCAGGGGTAGTGTAACACTGGACGGTCTCCATAGGAGTACTTGCTTATATATTGCAACGAGAGATACATGAGCCTGAGTGCAGGCATCTCTCCAGGAAGTTCGCTGAATGGGCATACGGTCCTGTTCATAGTAGCCTCTACGACCTCTCCTGTATTGACACATGTGAGAAAAACAGCGTCCTTGAGGTAATCGCTGGAGACCCAACCAACTTGCCTAGAAGCGATTTC
TrpV1_DMS-8_Thr370Gly	TGTCAGGGGTAGTGTAACACTGGACGGTCTCCATAGGAGTACTTGCTTATATATTGCAACGAGAGATACATGAGCCTGAGTGCAGGCATCTCTCCAGGAAGTTCGGGGAATGGGCATACGGTCCTGTTCATAGTAGCCTCTACGACCTCTCCTGTATTGACACATGTGAGAAAAACAGCGTCCTTGAGGTAATCGCTGGAGACCCAACCAACTTGCCTAGAAGCGATTTC
TrpV1_DMS-8_Thr370Ile	TGTCAGGGGTAGTGTAACACTGGACGGTCTCCATAGGAGTACTTGCTTATATATTGCAACGAGAGATACATGAGCCTGAGTGCAGGCATCTCTCCAGGAAGTTCATTGAATGGGCATACGGTCCTGTTCATAGTAGCCTCTACGACCTCTCCTGTATTGACACATGTGAGAAAAACAGCGTCCTTGAGGTAATCGCTGGAGACCCAACCAACTTGCCTAGAAGCGATTTC
TrpV1_DMS-8_Thr370Leu	TGTCAGGGGTAGTGTAACACTGGACGGTCTCCATAGGAGTACTTGCTTATATATTGCAACGAGAGATACATGAGCCTGAGTGCAGGCATCTCTCCAGGAAGTTCCTTGAATGGGCATACGGTCCTGTTCATAGTAGCCTCTACGACCTCTCCTGTATTGACACATGTGAGAAAAACAGCGTCCTTGAGGTAATCGCTGGAGACCCAACCAACTTGCCTAGAAGCGATTTC
TrpV1_DMS-8_Thr370His	TGTCAGGGGTAGTGTAACACTGGACGGTCTCCATAGGAGTACTTGCTTATATATTGCAACGAGAGATACATGAGCCTGAGTGCAGGCATCTCTCCAGGAAGTTCCATGAATGGGCATACGGTCCTGTTCATAGTAGCCTCTACGACCTCTCCTGTATTGACACATGTGAGAAAAACAGCGTCCTTGAGGTAATCGCTGGAGACCCAACCAACTTGCCTAGAAGCGATTTC
TrpV1_DMS-8_Thr370Arg	TGTCAGGGGTAGTGTAACACTGGACGGTCTCCATAGGAGTACTTGCTTATATATTGCAACGAGAGATACATGAGCCTGAGTGCAGGCATCTCTCCAGGAAGTTCCGAGAATGGGCATACGGTCCTGTTCATAGTAGCCTCTACGACCTCTCCTGTATTGACACATGTGAGAAAAACAGCGTCCTTGAGGTAATCGCTGGAGACCCAACCAACTTGCCTAGAAGCGATTTC
TrpV1_DMS-8_Thr370Trp	TGTCAGGGGTAGTGTAACACTGGACGGTCTCCATAGGAGTACTTGCTTATATATTGCAACGAGAGATACATGAGCCTGAGTGCAGGCATCTCTCCAGGAAGTTCTGGGAATGGGCATACGGTCCTGTTCATAGTAGCCTCTACGACCTCTCCTGTATTGACACATGTGAGAAAAACAGCGTCCTTGAGGTAATCGCTGGAGACCCAACCAACTTGCCTAGAAGCGATTTC
TrpV1_DMS-8_Thr370Val	TGTCAGGGGTAGTGTAACACTGGACGGTCTCCATAGGAGTACTTGCTTATATATTGCAACGAGAGATACATGAGCCTGAGTGCAGGCATCTCTCCAGGAAGTTCGTGGAATGGGCATACGGTCCTGTTCATAGTAGCCTCTACGACCTCTCCTGTATTGACACATGTGAGAAAAACAGCGTCCTTGAGGTAATCGCTGGAGACCCAACCAACTTGCCTAGAAGCGATTTC
TrpV1_DMS-8_Thr370Glu	TGTCAGGGGTAGTGTAACACTGGACGGTCTCCATAGGAGTACTTGCTTATATATTGCAACGAGAGATACATGAGCCTGAGTGCAGGCATCTCTCCAGGAAGTTCGAGGAATGGGCATACGGTCCTGTTCATAGTAGCCTCTACGACCTCTCCTGTATTGACACATGTGAGAAAAACAGCGTCCTTGAGGTAATCGCTGGAGACCCAACCAACTTGCCTAGAAGCGATTTC
TrpV1_DMS-8_Thr370Tyr	TGTCAGGGGTAGTGTAACACTGGACGGTCTCCATAGGAGTACTTGCTTATATATTGCAACGAGAGATACATGAGCCTGAGTGCAGGCATCTCTCCAGGAAGTTCTATGAATGGGCATACGGTCCTGTTCATAGTAGCCTCTACGACCTCTCCTGTATTGACACATGTGAGAAAAACAGCGTCCTTGAGGTAATCGCTGGAGACCCAACCAACTTGCCTAGAAGCGATTTC
TrpV1_DMS-8_Glu371Cys	TGTCAGGGGTAGTGTAACACTGGACGGTCTCCATAGGAGTACTTGCTTATATATTGCAACGAGAGATACATGAGCCTGAGTGCAGGCATCTCTCCAGGAAGTTCACTTGTTGGGCATACGGTCCTGTTCATAGTAGCCTCTACGACCTCTCCTGTATTGACACATGTGAGAAAAACAGCGTCCTTGAGGTAATCGCTGGAGACCCAACCAACTTGCCTAGAAGCGATTTC
TrpV1_DMS-8_Glu371Asp	TGTCAGGGGTAGTGTAACACTGGACGGTCTCCATAGGAGTACTTGCTTATATATTGCAACGAGAGATACATGAGCCTGAGTGCAGGCATCTCTCCAGGAAGTTCACTGACTGGGCATACGGTCCTGTTCATAGTAGCCTCTACGACCTCTCCTGTATTGACACATGTGAGAAAAACAGCGTCCTTGAGGTAATCGCTGGAGACCCAACCAACTTGCCTAGAAGCGATTTC
TrpV1_DMS-8_Glu371Ser	TGTCAGGGGTAGTGTAACACTGGACGGTCTCCATAGGAGTACTTGCTTATATATTGCAACGAGAGATACATGAGCCTGAGTGCAGGCATCTCTCCAGGAAGTTCACTAGCTGGGCATACGGTCCTGTTCATAGTAGCCTCTACGACCTCTCCTGTATTGACACATGTGAGAAAAACAGCGTCCTTGAGGTAATCGCTGGAGACCCAACCAACTTGCCTAGAAGCGATTTC
TrpV1_DMS-8_Glu371Gln	TGTCAGGGGTAGTGTAACACTGGACGGTCTCCATAGGAGTACTTGCTTATATATTGCAACGAGAGATACATGAGCCTGAGTGCAGGCATCTCTCCAGGAAGTTCACTCAATGGGCATACGGTCCTGTTCATAGTAGCCTCTACGACCTCTCCTGTATTGACACATGTGAGAAAAACAGCGTCCTTGAGGTAATCGCTGGAGACCCAACCAACTTGCCTAGAAGCGATTTC
TrpV1_DMS-8_Glu371Met	TGTCAGGGGTAGTGTAACACTGGACGGTCTCCATAGGAGTACTTGCTTATATATTGCAACGAGAGATACATGAGCCTGAGTGCAGGCATCTCTCCAGGAAGTTCACTATGTGGGCATACGGTCCTGTTCATAGTAGCCTCTACGACCTCTCCTGTATTGACACATGTGAGAAAAACAGCGTCCTTGAGGTAATCGCTGGAGACCCAACCAACTTGCCTAGAAGCGATTTC
TrpV1_DMS-8_Glu371Asn	TGTCAGGGGTAGTGTAACACTGGACGGTCTCCATAGGAGTACTTGCTTATATATTGCAACGAGAGATACATGAGCCTGAGTGCAGGCATCTCTCCAGGAAGTTCACTAACTGGGCATACGGTCCTGTTCATAGTAGCCTCTACGACCTCTCCTGTATTGACACATGTGAGAAAAACAGCGTCCTTGAGGTAATCGCTGGAGACCCAACCAACTTGCCTAGAAGCGATTTC
TrpV1_DMS-8_Glu371Pro	TGTCAGGGGTAGTGTAACACTGGACGGTCTCCATAGGAGTACTTGCTTATATATTGCAACGAGAGATACATGAGCCTGAGTGCAGGCATCTCTCCAGGAAGTTCACTCCGTGGGCATACGGTCCTGTTCATAGTAGCCTCTACGACCTCTCCTGTATTGACACATGTGAGAAAAACAGCGTCCTTGAGGTAATCGCTGGAGACCCAACCAACTTGCCTAGAAGCGATTTC
TrpV1_DMS-8_Glu371Lys	TGTCAGGGGTAGTGTAACACTGGACGGTCTCCATAGGAGTACTTGCTTATATATTGCAACGAGAGATACATGAGCCTGAGTGCAGGCATCTCTCCAGGAAGTTCACTAAGTGGGCATACGGTCCTGTTCATAGTAGCCTCTACGACCTCTCCTGTATTGACACATGTGAGAAAAACAGCGTCCTTGAGGTAATCGCTGGAGACCCAACCAACTTGCCTAGAAGCGATTTC
TrpV1_DMS-8_Glu371Thr	TGTCAGGGGTAGTGTAACACTGGACGGTCTCCATAGGAGTACTTGCTTATATATTGCAACGAGAGATACATGAGCCTGAGTGCAGGCATCTCTCCAGGAAGTTCACTACATGGGCATACGGTCCTGTTCATAGTAGCCTCTACGACCTCTCCTGTATTGACACATGTGAGAAAAACAGCGTCCTTGAGGTAATCGCTGGAGACCCAACCAACTTGCCTAGAAGCGATTTC
TrpV1_DMS-8_Glu371Phe	TGTCAGGGGTAGTGTAACACTGGACGGTCTCCATAGGAGTACTTGCTTATATATTGCAACGAGAGATACATGAGCCTGAGTGCAGGCATCTCTCCAGGAAGTTCACTTTCTGGGCATACGGTCCTGTTCATAGTAGCCTCTACGACCTCTCCTGTATTGACACATGTGAGAAAAACAGCGTCCTTGAGGTAATCGCTGGAGACCCAACCAACTTGCCTAGAAGCGATTTC
TrpV1_DMS-8_Glu371Ala	TGTCAGGGGTAGTGTAACACTGGACGGTCTCCATAGGAGTACTTGCTTATATATTGCAACGAGAGATACATGAGCCTGAGTGCAGGCATCTCTCCAGGAAGTTCACTGCGTGGGCATACGGTCCTGTTCATAGTAGCCTCTACGACCTCTCCTGTATTGACACATGTGAGAAAAACAGCGTCCTTGAGGTAATCGCTGGAGACCCAACCAACTTGCCTAGAAGCGATTTC
TrpV1_DMS-8_Glu371Gly	TGTCAGGGGTAGTGTAACACTGGACGGTCTCCATAGGAGTACTTGCTTATATATTGCAACGAGAGATACATGAGCCTGAGTGCAGGCATCTCTCCAGGAAGTTCACTGGATGGGCATACGGTCCTGTTCATAGTAGCCTCTACGACCTCTCCTGTATTGACACATGTGAGAAAAACAGCGTCCTTGAGGTAATCGCTGGAGACCCAACCAACTTGCCTAGAAGCGATTTC
TrpV1_DMS-8_Glu371Ile	TGTCAGGGGTAGTGTAACACTGGACGGTCTCCATAGGAGTACTTGCTTATATATTGCAACGAGAGATACATGAGCCTGAGTGCAGGCATCTCTCCAGGAAGTTCACTATCTGGGCATACGGTCCTGTTCATAGTAGCCTCTACGACCTCTCCTGTATTGACACATGTGAGAAAAACAGCGTCCTTGAGGTAATCGCTGGAGACCCAACCAACTTGCCTAGAAGCGATTTC
TrpV1_DMS-8_Glu371Leu	TGTCAGGGGTAGTGTAACACTGGACGGTCTCCATAGGAGTACTTGCTTATATATTGCAACGAGAGATACATGAGCCTGAGTGCAGGCATCTCTCCAGGAAGTTCACTTTGTGGGCATACGGTCCTGTTCATAGTAGCCTCTACGACCTCTCCTGTATTGACACATGTGAGAAAAACAGCGTCCTTGAGGTAATCGCTGGAGACCCAACCAACTTGCCTAGAAGCGATTTC
TrpV1_DMS-8_Glu371His	TGTCAGGGGTAGTGTAACACTGGACGGTCTCCATAGGAGTACTTGCTTATATATTGCAACGAGAGATACATGAGCCTGAGTGCAGGCATCTCTCCAGGAAGTTCACTCACTGGGCATACGGTCCTGTTCATAGTAGCCTCTACGACCTCTCCTGTATTGACACATGTGAGAAAAACAGCGTCCTTGAGGTAATCGCTGGAGACCCAACCAACTTGCCTAGAAGCGATTTC
TrpV1_DMS-8_Glu371Arg	TGTCAGGGGTAGTGTAACACTGGACGGTCTCCATAGGAGTACTTGCTTATATATTGCAACGAGAGATACATGAGCCTGAGTGCAGGCATCTCTCCAGGAAGTTCACTAGATGGGCATACGGTCCTGTTCATAGTAGCCTCTACGACCTCTCCTGTATTGACACATGTGAGAAAAACAGCGTCCTTGAGGTAATCGCTGGAGACCCAACCAACTTGCCTAGAAGCGATTTC
TrpV1_DMS-8_Glu371Trp	TGTCAGGGGTAGTGTAACACTGGACGGTCTCCATAGGAGTACTTGCTTATATATTGCAACGAGAGATACATGAGCCTGAGTGCAGGCATCTCTCCAGGAAGTTCACTTGGTGGGCATACGGTCCTGTTCATAGTAGCCTCTACGACCTCTCCTGTATTGACACATGTGAGAAAAACAGCGTCCTTGAGGTAATCGCTGGAGACCCAACCAACTTGCCTAGAAGCGATTTC
TrpV1_DMS-8_Glu371Val	TGTCAGGGGTAGTGTAACACTGGACGGTCTCCATAGGAGTACTTGCTTATATATTGCAACGAGAGATACATGAGCCTGAGTGCAGGCATCTCTCCAGGAAGTTCACTGTTTGGGCATACGGTCCTGTTCATAGTAGCCTCTACGACCTCTCCTGTATTGACACATGTGAGAAAAACAGCGTCCTTGAGGTAATCGCTGGAGACCCAACCAACTTGCCTAGAAGCGATTTC
TrpV1_DMS-8_Glu371Glu	TGTCAGGGGTAGTGTAACACTGGACGGTCTCCATAGGAGTACTTGCTTATATATTGCAACGAGAGATACATGAGCCTGAGTGCAGGCATCTCTCCAGGAAGTTCACTGAGTGGGCATACGGTCCTGTTCATAGTAGCCTCTACGACCTCTCCTGTATTGACACATGTGAGAAAAACAGCGTCCTTGAGGTAATCGCTGGAGACCCAACCAACTTGCCTAGAAGCGATTTC
TrpV1_DMS-8_Glu371Tyr	TGTCAGGGGTAGTGTAACACTGGACGGTCTCCATAGGAGTACTTGCTTATATATTGCAACGAGAGATACATGAGCCTGAGTGCAGGCATCTCTCCAGGAAGTTCACTTATTGGGCATACGGTCCTGTTCATAGTAGCCTCTACGACCTCTCCTGTATTGACACATGTGAGAAAAACAGCGTCCTTGAGGTAATCGCTGGAGACCCAACCAACTTGCCTAGAAGCGATTTC
TrpV1_DMS-8_Trp372Cys	TGTCAGGGGTAGTGTAACACTGGACGGTCTCCATAGGAGTACTTGCTTATATATTGCAACGAGAGATACATGAGCCTGAGTGCAGGCATCTCTCCAGGAAGTTCACTGAATGTGCATACGGTCCTGTTCATAGTAGCCTCTACGACCTCTCCTGTATTGACACATGTGAGAAAAACAGCGTCCTTGAGGTAATCGCTGGAGACCCAACCAACTTGCCTAGAAGCGATTTC
TrpV1_DMS-8_Trp372Asp	TGTCAGGGGTAGTGTAACACTGGACGGTCTCCATAGGAGTACTTGCTTATATATTGCAACGAGAGATACATGAGCCTGAGTGCAGGCATCTCTCCAGGAAGTTCACTGAAGATGCATACGGTCCTGTTCATAGTAGCCTCTACGACCTCTCCTGTATTGACACATGTGAGAAAAACAGCGTCCTTGAGGTAATCGCTGGAGACCCAACCAACTTGCCTAGAAGCGATTTC
TrpV1_DMS-8_Trp372Ser	TGTCAGGGGTAGTGTAACACTGGACGGTCTCCATAGGAGTACTTGCTTATATATTGCAACGAGAGATACATGAGCCTGAGTGCAGGCATCTCTCCAGGAAGTTCACTGAATCAGCATACGGTCCTGTTCATAGTAGCCTCTACGACCTCTCCTGTATTGACACATGTGAGAAAAACAGCGTCCTTGAGGTAATCGCTGGAGACCCAACCAACTTGCCTAGAAGCGATTTC
TrpV1_DMS-8_Trp372Gln	TGTCAGGGGTAGTGTAACACTGGACGGTCTCCATAGGAGTACTTGCTTATATATTGCAACGAGAGATACATGAGCCTGAGTGCAGGCATCTCTCCAGGAAGTTCACTGAACAAGCATACGGTCCTGTTCATAGTAGCCTCTACGACCTCTCCTGTATTGACACATGTGAGAAAAACAGCGTCCTTGAGGTAATCGCTGGAGACCCAACCAACTTGCCTAGAAGCGATTTC
TrpV1_DMS-8_Trp372Met	TGTCAGGGGTAGTGTAACACTGGACGGTCTCCATAGGAGTACTTGCTTATATATTGCAACGAGAGATACATGAGCCTGAGTGCAGGCATCTCTCCAGGAAGTTCACTGAAATGGCATACGGTCCTGTTCATAGTAGCCTCTACGACCTCTCCTGTATTGACACATGTGAGAAAAACAGCGTCCTTGAGGTAATCGCTGGAGACCCAACCAACTTGCCTAGAAGCGATTTC
TrpV1_DMS-8_Trp372Asn	TGTCAGGGGTAGTGTAACACTGGACGGTCTCCATAGGAGTACTTGCTTATATATTGCAACGAGAGATACATGAGCCTGAGTGCAGGCATCTCTCCAGGAAGTTCACTGAAAACGCATACGGTCCTGTTCATAGTAGCCTCTACGACCTCTCCTGTATTGACACATGTGAGAAAAACAGCGTCCTTGAGGTAATCGCTGGAGACCCAACCAACTTGCCTAGAAGCGATTTC
TrpV1_DMS-8_Trp372Pro	TGTCAGGGGTAGTGTAACACTGGACGGTCTCCATAGGAGTACTTGCTTATATATTGCAACGAGAGATACATGAGCCTGAGTGCAGGCATCTCTCCAGGAAGTTCACTGAACCAGCATACGGTCCTGTTCATAGTAGCCTCTACGACCTCTCCTGTATTGACACATGTGAGAAAAACAGCGTCCTTGAGGTAATCGCTGGAGACCCAACCAACTTGCCTAGAAGCGATTTC
TrpV1_DMS-8_Trp372Lys	TGTCAGGGGTAGTGTAACACTGGACGGTCTCCATAGGAGTACTTGCTTATATATTGCAACGAGAGATACATGAGCCTGAGTGCAGGCATCTCTCCAGGAAGTTCACTGAAAAGGCATACGGTCCTGTTCATAGTAGCCTCTACGACCTCTCCTGTATTGACACATGTGAGAAAAACAGCGTCCTTGAGGTAATCGCTGGAGACCCAACCAACTTGCCTAGAAGCGATTTC
TrpV1_DMS-8_Trp372Thr	TGTCAGGGGTAGTGTAACACTGGACGGTCTCCATAGGAGTACTTGCTTATATATTGCAACGAGAGATACATGAGCCTGAGTGCAGGCATCTCTCCAGGAAGTTCACTGAAACTGCATACGGTCCTGTTCATAGTAGCCTCTACGACCTCTCCTGTATTGACACATGTGAGAAAAACAGCGTCCTTGAGGTAATCGCTGGAGACCCAACCAACTTGCCTAGAAGCGATTTC
TrpV1_DMS-8_Trp372Phe	TGTCAGGGGTAGTGTAACACTGGACGGTCTCCATAGGAGTACTTGCTTATATATTGCAACGAGAGATACATGAGCCTGAGTGCAGGCATCTCTCCAGGAAGTTCACTGAATTCGCATACGGTCCTGTTCATAGTAGCCTCTACGACCTCTCCTGTATTGACACATGTGAGAAAAACAGCGTCCTTGAGGTAATCGCTGGAGACCCAACCAACTTGCCTAGAAGCGATTTC
TrpV1_DMS-8_Trp372Ala	TGTCAGGGGTAGTGTAACACTGGACGGTCTCCATAGGAGTACTTGCTTATATATTGCAACGAGAGATACATGAGCCTGAGTGCAGGCATCTCTCCAGGAAGTTCACTGAAGCGGCATACGGTCCTGTTCATAGTAGCCTCTACGACCTCTCCTGTATTGACACATGTGAGAAAAACAGCGTCCTTGAGGTAATCGCTGGAGACCCAACCAACTTGCCTAGAAGCGATTTC
TrpV1_DMS-8_Trp372Gly	TGTCAGGGGTAGTGTAACACTGGACGGTCTCCATAGGAGTACTTGCTTATATATTGCAACGAGAGATACATGAGCCTGAGTGCAGGCATCTCTCCAGGAAGTTCACTGAAGGAGCATACGGTCCTGTTCATAGTAGCCTCTACGACCTCTCCTGTATTGACACATGTGAGAAAAACAGCGTCCTTGAGGTAATCGCTGGAGACCCAACCAACTTGCCTAGAAGCGATTTC
TrpV1_DMS-8_Trp372Ile	TGTCAGGGGTAGTGTAACACTGGACGGTCTCCATAGGAGTACTTGCTTATATATTGCAACGAGAGATACATGAGCCTGAGTGCAGGCATCTCTCCAGGAAGTTCACTGAAATCGCATACGGTCCTGTTCATAGTAGCCTCTACGACCTCTCCTGTATTGACACATGTGAGAAAAACAGCGTCCTTGAGGTAATCGCTGGAGACCCAACCAACTTGCCTAGAAGCGATTTC
TrpV1_DMS-8_Trp372Leu	TGTCAGGGGTAGTGTAACACTGGACGGTCTCCATAGGAGTACTTGCTTATATATTGCAACGAGAGATACATGAGCCTGAGTGCAGGCATCTCTCCAGGAAGTTCACTGAACTGGCATACGGTCCTGTTCATAGTAGCCTCTACGACCTCTCCTGTATTGACACATGTGAGAAAAACAGCGTCCTTGAGGTAATCGCTGGAGACCCAACCAACTTGCCTAGAAGCGATTTC
TrpV1_DMS-8_Trp372His	TGTCAGGGGTAGTGTAACACTGGACGGTCTCCATAGGAGTACTTGCTTATATATTGCAACGAGAGATACATGAGCCTGAGTGCAGGCATCTCTCCAGGAAGTTCACTGAACACGCATACGGTCCTGTTCATAGTAGCCTCTACGACCTCTCCTGTATTGACACATGTGAGAAAAACAGCGTCCTTGAGGTAATCGCTGGAGACCCAACCAACTTGCCTAGAAGCGATTTC
TrpV1_DMS-8_Trp372Arg	TGTCAGGGGTAGTGTAACACTGGACGGTCTCCATAGGAGTACTTGCTTATATATTGCAACGAGAGATACATGAGCCTGAGTGCAGGCATCTCTCCAGGAAGTTCACTGAACGTGCATACGGTCCTGTTCATAGTAGCCTCTACGACCTCTCCTGTATTGACACATGTGAGAAAAACAGCGTCCTTGAGGTAATCGCTGGAGACCCAACCAACTTGCCTAGAAGCGATTTC
TrpV1_DMS-8_Trp372Trp	TGTCAGGGGTAGTGTAACACTGGACGGTCTCCATAGGAGTACTTGCTTATATATTGCAACGAGAGATACATGAGCCTGAGTGCAGGCATCTCTCCAGGAAGTTCACTGAATGGGCATACGGTCCTGTTCATAGTAGCCTCTACGACCTCTCCTGTATTGACACATGTGAGAAAAACAGCGTCCTTGAGGTAATCGCTGGAGACCCAACCAACTTGCCTAGAAGCGATTTC
TrpV1_DMS-8_Trp372Val	TGTCAGGGGTAGTGTAACACTGGACGGTCTCCATAGGAGTACTTGCTTATATATTGCAACGAGAGATACATGAGCCTGAGTGCAGGCATCTCTCCAGGAAGTTCACTGAAGTTGCATACGGTCCTGTTCATAGTAGCCTCTACGACCTCTCCTGTATTGACACATGTGAGAAAAACAGCGTCCTTGAGGTAATCGCTGGAGACCCAACCAACTTGCCTAGAAGCGATTTC
TrpV1_DMS-8_Trp372Glu	TGTCAGGGGTAGTGTAACACTGGACGGTCTCCATAGGAGTACTTGCTTATATATTGCAACGAGAGATACATGAGCCTGAGTGCAGGCATCTCTCCAGGAAGTTCACTGAAGAGGCATACGGTCCTGTTCATAGTAGCCTCTACGACCTCTCCTGTATTGACACATGTGAGAAAAACAGCGTCCTTGAGGTAATCGCTGGAGACCCAACCAACTTGCCTAGAAGCGATTTC
TrpV1_DMS-8_Trp372Tyr	TGTCAGGGGTAGTGTAACACTGGACGGTCTCCATAGGAGTACTTGCTTATATATTGCAACGAGAGATACATGAGCCTGAGTGCAGGCATCTCTCCAGGAAGTTCACTGAATACGCATACGGTCCTGTTCATAGTAGCCTCTACGACCTCTCCTGTATTGACACATGTGAGAAAAACAGCGTCCTTGAGGTAATCGCTGGAGACCCAACCAACTTGCCTAGAAGCGATTTC
TrpV1_DMS-8_Ala373Cys	TGTCAGGGGTAGTGTAACACTGGACGGTCTCCATAGGAGTACTTGCTTATATATTGCAACGAGAGATACATGAGCCTGAGTGCAGGCATCTCTCCAGGAAGTTCACTGAATGGTGTTACGGTCCTGTTCATAGTAGCCTCTACGACCTCTCCTGTATTGACACATGTGAGAAAAACAGCGTCCTTGAGGTAATCGCTGGAGACCCAACCAACTTGCCTAGAAGCGATTTC
TrpV1_DMS-8_Ala373Asp	TGTCAGGGGTAGTGTAACACTGGACGGTCTCCATAGGAGTACTTGCTTATATATTGCAACGAGAGATACATGAGCCTGAGTGCAGGCATCTCTCCAGGAAGTTCACTGAATGGGATTACGGTCCTGTTCATAGTAGCCTCTACGACCTCTCCTGTATTGACACATGTGAGAAAAACAGCGTCCTTGAGGTAATCGCTGGAGACCCAACCAACTTGCCTAGAAGCGATTTC
TrpV1_DMS-8_Ala373Ser	TGTCAGGGGTAGTGTAACACTGGACGGTCTCCATAGGAGTACTTGCTTATATATTGCAACGAGAGATACATGAGCCTGAGTGCAGGCATCTCTCCAGGAAGTTCACTGAATGGAGCTACGGTCCTGTTCATAGTAGCCTCTACGACCTCTCCTGTATTGACACATGTGAGAAAAACAGCGTCCTTGAGGTAATCGCTGGAGACCCAACCAACTTGCCTAGAAGCGATTTC
TrpV1_DMS-8_Ala373Gln	TGTCAGGGGTAGTGTAACACTGGACGGTCTCCATAGGAGTACTTGCTTATATATTGCAACGAGAGATACATGAGCCTGAGTGCAGGCATCTCTCCAGGAAGTTCACTGAATGGCAATACGGTCCTGTTCATAGTAGCCTCTACGACCTCTCCTGTATTGACACATGTGAGAAAAACAGCGTCCTTGAGGTAATCGCTGGAGACCCAACCAACTTGCCTAGAAGCGATTTC
TrpV1_DMS-8_Ala373Met	TGTCAGGGGTAGTGTAACACTGGACGGTCTCCATAGGAGTACTTGCTTATATATTGCAACGAGAGATACATGAGCCTGAGTGCAGGCATCTCTCCAGGAAGTTCACTGAATGGATGTACGGTCCTGTTCATAGTAGCCTCTACGACCTCTCCTGTATTGACACATGTGAGAAAAACAGCGTCCTTGAGGTAATCGCTGGAGACCCAACCAACTTGCCTAGAAGCGATTTC
TrpV1_DMS-8_Ala373Asn	TGTCAGGGGTAGTGTAACACTGGACGGTCTCCATAGGAGTACTTGCTTATATATTGCAACGAGAGATACATGAGCCTGAGTGCAGGCATCTCTCCAGGAAGTTCACTGAATGGAATTACGGTCCTGTTCATAGTAGCCTCTACGACCTCTCCTGTATTGACACATGTGAGAAAAACAGCGTCCTTGAGGTAATCGCTGGAGACCCAACCAACTTGCCTAGAAGCGATTTC
TrpV1_DMS-8_Ala373Pro	TGTCAGGGGTAGTGTAACACTGGACGGTCTCCATAGGAGTACTTGCTTATATATTGCAACGAGAGATACATGAGCCTGAGTGCAGGCATCTCTCCAGGAAGTTCACTGAATGGCCATACGGTCCTGTTCATAGTAGCCTCTACGACCTCTCCTGTATTGACACATGTGAGAAAAACAGCGTCCTTGAGGTAATCGCTGGAGACCCAACCAACTTGCCTAGAAGCGATTTC
TrpV1_DMS-8_Ala373Lys	TGTCAGGGGTAGTGTAACACTGGACGGTCTCCATAGGAGTACTTGCTTATATATTGCAACGAGAGATACATGAGCCTGAGTGCAGGCATCTCTCCAGGAAGTTCACTGAATGGAAGTACGGTCCTGTTCATAGTAGCCTCTACGACCTCTCCTGTATTGACACATGTGAGAAAAACAGCGTCCTTGAGGTAATCGCTGGAGACCCAACCAACTTGCCTAGAAGCGATTTC
TrpV1_DMS-8_Ala373Thr	TGTCAGGGGTAGTGTAACACTGGACGGTCTCCATAGGAGTACTTGCTTATATATTGCAACGAGAGATACATGAGCCTGAGTGCAGGCATCTCTCCAGGAAGTTCACTGAATGGACTTACGGTCCTGTTCATAGTAGCCTCTACGACCTCTCCTGTATTGACACATGTGAGAAAAACAGCGTCCTTGAGGTAATCGCTGGAGACCCAACCAACTTGCCTAGAAGCGATTTC
TrpV1_DMS-8_Ala373Phe	TGTCAGGGGTAGTGTAACACTGGACGGTCTCCATAGGAGTACTTGCTTATATATTGCAACGAGAGATACATGAGCCTGAGTGCAGGCATCTCTCCAGGAAGTTCACTGAATGGTTTTACGGTCCTGTTCATAGTAGCCTCTACGACCTCTCCTGTATTGACACATGTGAGAAAAACAGCGTCCTTGAGGTAATCGCTGGAGACCCAACCAACTTGCCTAGAAGCGATTTC
TrpV1_DMS-8_Ala373Ala	TGTCAGGGGTAGTGTAACACTGGACGGTCTCCATAGGAGTACTTGCTTATATATTGCAACGAGAGATACATGAGCCTGAGTGCAGGCATCTCTCCAGGAAGTTCACTGAATGGGCGTACGGTCCTGTTCATAGTAGCCTCTACGACCTCTCCTGTATTGACACATGTGAGAAAAACAGCGTCCTTGAGGTAATCGCTGGAGACCCAACCAACTTGCCTAGAAGCGATTTC
TrpV1_DMS-8_Ala373Gly	TGTCAGGGGTAGTGTAACACTGGACGGTCTCCATAGGAGTACTTGCTTATATATTGCAACGAGAGATACATGAGCCTGAGTGCAGGCATCTCTCCAGGAAGTTCACTGAATGGGGTTACGGTCCTGTTCATAGTAGCCTCTACGACCTCTCCTGTATTGACACATGTGAGAAAAACAGCGTCCTTGAGGTAATCGCTGGAGACCCAACCAACTTGCCTAGAAGCGATTTC
TrpV1_DMS-8_Ala373Ile	TGTCAGGGGTAGTGTAACACTGGACGGTCTCCATAGGAGTACTTGCTTATATATTGCAACGAGAGATACATGAGCCTGAGTGCAGGCATCTCTCCAGGAAGTTCACTGAATGGATATACGGTCCTGTTCATAGTAGCCTCTACGACCTCTCCTGTATTGACACATGTGAGAAAAACAGCGTCCTTGAGGTAATCGCTGGAGACCCAACCAACTTGCCTAGAAGCGATTTC
TrpV1_DMS-8_Ala373Leu	TGTCAGGGGTAGTGTAACACTGGACGGTCTCCATAGGAGTACTTGCTTATATATTGCAACGAGAGATACATGAGCCTGAGTGCAGGCATCTCTCCAGGAAGTTCACTGAATGGCTGTACGGTCCTGTTCATAGTAGCCTCTACGACCTCTCCTGTATTGACACATGTGAGAAAAACAGCGTCCTTGAGGTAATCGCTGGAGACCCAACCAACTTGCCTAGAAGCGATTTC
TrpV1_DMS-8_Ala373His	TGTCAGGGGTAGTGTAACACTGGACGGTCTCCATAGGAGTACTTGCTTATATATTGCAACGAGAGATACATGAGCCTGAGTGCAGGCATCTCTCCAGGAAGTTCACTGAATGGCACTACGGTCCTGTTCATAGTAGCCTCTACGACCTCTCCTGTATTGACACATGTGAGAAAAACAGCGTCCTTGAGGTAATCGCTGGAGACCCAACCAACTTGCCTAGAAGCGATTTC
TrpV1_DMS-8_Ala373Arg	TGTCAGGGGTAGTGTAACACTGGACGGTCTCCATAGGAGTACTTGCTTATATATTGCAACGAGAGATACATGAGCCTGAGTGCAGGCATCTCTCCAGGAAGTTCACTGAATGGCGCTACGGTCCTGTTCATAGTAGCCTCTACGACCTCTCCTGTATTGACACATGTGAGAAAAACAGCGTCCTTGAGGTAATCGCTGGAGACCCAACCAACTTGCCTAGAAGCGATTTC
TrpV1_DMS-8_Ala373Trp	TGTCAGGGGTAGTGTAACACTGGACGGTCTCCATAGGAGTACTTGCTTATATATTGCAACGAGAGATACATGAGCCTGAGTGCAGGCATCTCTCCAGGAAGTTCACTGAATGGTGGTACGGTCCTGTTCATAGTAGCCTCTACGACCTCTCCTGTATTGACACATGTGAGAAAAACAGCGTCCTTGAGGTAATCGCTGGAGACCCAACCAACTTGCCTAGAAGCGATTTC
TrpV1_DMS-8_Ala373Val	TGTCAGGGGTAGTGTAACACTGGACGGTCTCCATAGGAGTACTTGCTTATATATTGCAACGAGAGATACATGAGCCTGAGTGCAGGCATCTCTCCAGGAAGTTCACTGAATGGGTGTACGGTCCTGTTCATAGTAGCCTCTACGACCTCTCCTGTATTGACACATGTGAGAAAAACAGCGTCCTTGAGGTAATCGCTGGAGACCCAACCAACTTGCCTAGAAGCGATTTC
TrpV1_DMS-8_Ala373Glu	TGTCAGGGGTAGTGTAACACTGGACGGTCTCCATAGGAGTACTTGCTTATATATTGCAACGAGAGATACATGAGCCTGAGTGCAGGCATCTCTCCAGGAAGTTCACTGAATGGGAGTACGGTCCTGTTCATAGTAGCCTCTACGACCTCTCCTGTATTGACACATGTGAGAAAAACAGCGTCCTTGAGGTAATCGCTGGAGACCCAACCAACTTGCCTAGAAGCGATTTC
TrpV1_DMS-8_Ala373Tyr	TGTCAGGGGTAGTGTAACACTGGACGGTCTCCATAGGAGTACTTGCTTATATATTGCAACGAGAGATACATGAGCCTGAGTGCAGGCATCTCTCCAGGAAGTTCACTGAATGGTATTACGGTCCTGTTCATAGTAGCCTCTACGACCTCTCCTGTATTGACACATGTGAGAAAAACAGCGTCCTTGAGGTAATCGCTGGAGACCCAACCAACTTGCCTAGAAGCGATTTC
TrpV1_DMS-8_Tyr374Cys	TGTCAGGGGTAGTGTAACACTGGACGGTCTCCATAGGAGTACTTGCTTATATATTGCAACGAGAGATACATGAGCCTGAGTGCAGGCATCTCTCCAGGAAGTTCACTGAATGGGCATGTGGTCCTGTTCATAGTAGCCTCTACGACCTCTCCTGTATTGACACATGTGAGAAAAACAGCGTCCTTGAGGTAATCGCTGGAGACCCAACCAACTTGCCTAGAAGCGATTTC
TrpV1_DMS-8_Tyr374Asp	TGTCAGGGGTAGTGTAACACTGGACGGTCTCCATAGGAGTACTTGCTTATATATTGCAACGAGAGATACATGAGCCTGAGTGCAGGCATCTCTCCAGGAAGTTCACTGAATGGGCAGATGGTCCTGTTCATAGTAGCCTCTACGACCTCTCCTGTATTGACACATGTGAGAAAAACAGCGTCCTTGAGGTAATCGCTGGAGACCCAACCAACTTGCCTAGAAGCGATTTC
TrpV1_DMS-8_Tyr374Ser	TGTCAGGGGTAGTGTAACACTGGACGGTCTCCATAGGAGTACTTGCTTATATATTGCAACGAGAGATACATGAGCCTGAGTGCAGGCATCTCTCCAGGAAGTTCACTGAATGGGCATCGGGTCCTGTTCATAGTAGCCTCTACGACCTCTCCTGTATTGACACATGTGAGAAAAACAGCGTCCTTGAGGTAATCGCTGGAGACCCAACCAACTTGCCTAGAAGCGATTTC
TrpV1_DMS-8_Tyr374Gln	TGTCAGGGGTAGTGTAACACTGGACGGTCTCCATAGGAGTACTTGCTTATATATTGCAACGAGAGATACATGAGCCTGAGTGCAGGCATCTCTCCAGGAAGTTCACTGAATGGGCACAGGGTCCTGTTCATAGTAGCCTCTACGACCTCTCCTGTATTGACACATGTGAGAAAAACAGCGTCCTTGAGGTAATCGCTGGAGACCCAACCAACTTGCCTAGAAGCGATTTC
TrpV1_DMS-8_Tyr374Met	TGTCAGGGGTAGTGTAACACTGGACGGTCTCCATAGGAGTACTTGCTTATATATTGCAACGAGAGATACATGAGCCTGAGTGCAGGCATCTCTCCAGGAAGTTCACTGAATGGGCAATGGGTCCTGTTCATAGTAGCCTCTACGACCTCTCCTGTATTGACACATGTGAGAAAAACAGCGTCCTTGAGGTAATCGCTGGAGACCCAACCAACTTGCCTAGAAGCGATTTC
TrpV1_DMS-8_Tyr374Asn	TGTCAGGGGTAGTGTAACACTGGACGGTCTCCATAGGAGTACTTGCTTATATATTGCAACGAGAGATACATGAGCCTGAGTGCAGGCATCTCTCCAGGAAGTTCACTGAATGGGCAAACGGTCCTGTTCATAGTAGCCTCTACGACCTCTCCTGTATTGACACATGTGAGAAAAACAGCGTCCTTGAGGTAATCGCTGGAGACCCAACCAACTTGCCTAGAAGCGATTTC
TrpV1_DMS-8_Tyr374Pro	TGTCAGGGGTAGTGTAACACTGGACGGTCTCCATAGGAGTACTTGCTTATATATTGCAACGAGAGATACATGAGCCTGAGTGCAGGCATCTCTCCAGGAAGTTCACTGAATGGGCACCGGGTCCTGTTCATAGTAGCCTCTACGACCTCTCCTGTATTGACACATGTGAGAAAAACAGCGTCCTTGAGGTAATCGCTGGAGACCCAACCAACTTGCCTAGAAGCGATTTC
TrpV1_DMS-8_Tyr374Lys	TGTCAGGGGTAGTGTAACACTGGACGGTCTCCATAGGAGTACTTGCTTATATATTGCAACGAGAGATACATGAGCCTGAGTGCAGGCATCTCTCCAGGAAGTTCACTGAATGGGCAAAAGGTCCTGTTCATAGTAGCCTCTACGACCTCTCCTGTATTGACACATGTGAGAAAAACAGCGTCCTTGAGGTAATCGCTGGAGACCCAACCAACTTGCCTAGAAGCGATTTC
TrpV1_DMS-8_Tyr374Thr	TGTCAGGGGTAGTGTAACACTGGACGGTCTCCATAGGAGTACTTGCTTATATATTGCAACGAGAGATACATGAGCCTGAGTGCAGGCATCTCTCCAGGAAGTTCACTGAATGGGCAACGGGTCCTGTTCATAGTAGCCTCTACGACCTCTCCTGTATTGACACATGTGAGAAAAACAGCGTCCTTGAGGTAATCGCTGGAGACCCAACCAACTTGCCTAGAAGCGATTTC
TrpV1_DMS-8_Tyr374Phe	TGTCAGGGGTAGTGTAACACTGGACGGTCTCCATAGGAGTACTTGCTTATATATTGCAACGAGAGATACATGAGCCTGAGTGCAGGCATCTCTCCAGGAAGTTCACTGAATGGGCATTTGGTCCTGTTCATAGTAGCCTCTACGACCTCTCCTGTATTGACACATGTGAGAAAAACAGCGTCCTTGAGGTAATCGCTGGAGACCCAACCAACTTGCCTAGAAGCGATTTC
TrpV1_DMS-8_Tyr374Ala	TGTCAGGGGTAGTGTAACACTGGACGGTCTCCATAGGAGTACTTGCTTATATATTGCAACGAGAGATACATGAGCCTGAGTGCAGGCATCTCTCCAGGAAGTTCACTGAATGGGCAGCGGGTCCTGTTCATAGTAGCCTCTACGACCTCTCCTGTATTGACACATGTGAGAAAAACAGCGTCCTTGAGGTAATCGCTGGAGACCCAACCAACTTGCCTAGAAGCGATTTC
TrpV1_DMS-8_Tyr374Gly	TGTCAGGGGTAGTGTAACACTGGACGGTCTCCATAGGAGTACTTGCTTATATATTGCAACGAGAGATACATGAGCCTGAGTGCAGGCATCTCTCCAGGAAGTTCACTGAATGGGCAGGTGGTCCTGTTCATAGTAGCCTCTACGACCTCTCCTGTATTGACACATGTGAGAAAAACAGCGTCCTTGAGGTAATCGCTGGAGACCCAACCAACTTGCCTAGAAGCGATTTC
TrpV1_DMS-8_Tyr374Ile	TGTCAGGGGTAGTGTAACACTGGACGGTCTCCATAGGAGTACTTGCTTATATATTGCAACGAGAGATACATGAGCCTGAGTGCAGGCATCTCTCCAGGAAGTTCACTGAATGGGCAATTGGTCCTGTTCATAGTAGCCTCTACGACCTCTCCTGTATTGACACATGTGAGAAAAACAGCGTCCTTGAGGTAATCGCTGGAGACCCAACCAACTTGCCTAGAAGCGATTTC
TrpV1_DMS-8_Tyr374Leu	TGTCAGGGGTAGTGTAACACTGGACGGTCTCCATAGGAGTACTTGCTTATATATTGCAACGAGAGATACATGAGCCTGAGTGCAGGCATCTCTCCAGGAAGTTCACTGAATGGGCACTCGGTCCTGTTCATAGTAGCCTCTACGACCTCTCCTGTATTGACACATGTGAGAAAAACAGCGTCCTTGAGGTAATCGCTGGAGACCCAACCAACTTGCCTAGAAGCGATTTC
TrpV1_DMS-8_Tyr374His	TGTCAGGGGTAGTGTAACACTGGACGGTCTCCATAGGAGTACTTGCTTATATATTGCAACGAGAGATACATGAGCCTGAGTGCAGGCATCTCTCCAGGAAGTTCACTGAATGGGCACATGGTCCTGTTCATAGTAGCCTCTACGACCTCTCCTGTATTGACACATGTGAGAAAAACAGCGTCCTTGAGGTAATCGCTGGAGACCCAACCAACTTGCCTAGAAGCGATTTC
TrpV1_DMS-8_Tyr374Arg	TGTCAGGGGTAGTGTAACACTGGACGGTCTCCATAGGAGTACTTGCTTATATATTGCAACGAGAGATACATGAGCCTGAGTGCAGGCATCTCTCCAGGAAGTTCACTGAATGGGCACGAGGTCCTGTTCATAGTAGCCTCTACGACCTCTCCTGTATTGACACATGTGAGAAAAACAGCGTCCTTGAGGTAATCGCTGGAGACCCAACCAACTTGCCTAGAAGCGATTTC
TrpV1_DMS-8_Tyr374Trp	TGTCAGGGGTAGTGTAACACTGGACGGTCTCCATAGGAGTACTTGCTTATATATTGCAACGAGAGATACATGAGCCTGAGTGCAGGCATCTCTCCAGGAAGTTCACTGAATGGGCATGGGGTCCTGTTCATAGTAGCCTCTACGACCTCTCCTGTATTGACACATGTGAGAAAAACAGCGTCCTTGAGGTAATCGCTGGAGACCCAACCAACTTGCCTAGAAGCGATTTC
TrpV1_DMS-8_Tyr374Val	TGTCAGGGGTAGTGTAACACTGGACGGTCTCCATAGGAGTACTTGCTTATATATTGCAACGAGAGATACATGAGCCTGAGTGCAGGCATCTCTCCAGGAAGTTCACTGAATGGGCAGTTGGTCCTGTTCATAGTAGCCTCTACGACCTCTCCTGTATTGACACATGTGAGAAAAACAGCGTCCTTGAGGTAATCGCTGGAGACCCAACCAACTTGCCTAGAAGCGATTTC
TrpV1_DMS-8_Tyr374Glu	TGTCAGGGGTAGTGTAACACTGGACGGTCTCCATAGGAGTACTTGCTTATATATTGCAACGAGAGATACATGAGCCTGAGTGCAGGCATCTCTCCAGGAAGTTCACTGAATGGGCAGAGGGTCCTGTTCATAGTAGCCTCTACGACCTCTCCTGTATTGACACATGTGAGAAAAACAGCGTCCTTGAGGTAATCGCTGGAGACCCAACCAACTTGCCTAGAAGCGATTTC
TrpV1_DMS-8_Tyr374Tyr	TGTCAGGGGTAGTGTAACACTGGACGGTCTCCATAGGAGTACTTGCTTATATATTGCAACGAGAGATACATGAGCCTGAGTGCAGGCATCTCTCCAGGAAGTTCACTGAATGGGCATACGGTCCTGTTCATAGTAGCCTCTACGACCTCTCCTGTATTGACACATGTGAGAAAAACAGCGTCCTTGAGGTAATCGCTGGAGACCCAACCAACTTGCCTAGAAGCGATTTC
TrpV1_DMS-8_Gly375Cys	TGTCAGGGGTAGTGTAACACTGGACGGTCTCCATAGGAGTACTTGCTTATATATTGCAACGAGAGATACATGAGCCTGAGTGCAGGCATCTCTCCAGGAAGTTCACTGAATGGGCATACTGTCCTGTTCATAGTAGCCTCTACGACCTCTCCTGTATTGACACATGTGAGAAAAACAGCGTCCTTGAGGTAATCGCTGGAGACCCAACCAACTTGCCTAGAAGCGATTTC
TrpV1_DMS-8_Gly375Asp	TGTCAGGGGTAGTGTAACACTGGACGGTCTCCATAGGAGTACTTGCTTATATATTGCAACGAGAGATACATGAGCCTGAGTGCAGGCATCTCTCCAGGAAGTTCACTGAATGGGCATACGACCCTGTTCATAGTAGCCTCTACGACCTCTCCTGTATTGACACATGTGAGAAAAACAGCGTCCTTGAGGTAATCGCTGGAGACCCAACCAACTTGCCTAGAAGCGATTTC
TrpV1_DMS-8_Gly375Ser	TGTCAGGGGTAGTGTAACACTGGACGGTCTCCATAGGAGTACTTGCTTATATATTGCAACGAGAGATACATGAGCCTGAGTGCAGGCATCTCTCCAGGAAGTTCACTGAATGGGCATACTCCCCTGTTCATAGTAGCCTCTACGACCTCTCCTGTATTGACACATGTGAGAAAAACAGCGTCCTTGAGGTAATCGCTGGAGACCCAACCAACTTGCCTAGAAGCGATTTC
TrpV1_DMS-8_Gly375Gln	TGTCAGGGGTAGTGTAACACTGGACGGTCTCCATAGGAGTACTTGCTTATATATTGCAACGAGAGATACATGAGCCTGAGTGCAGGCATCTCTCCAGGAAGTTCACTGAATGGGCATACCAACCTGTTCATAGTAGCCTCTACGACCTCTCCTGTATTGACACATGTGAGAAAAACAGCGTCCTTGAGGTAATCGCTGGAGACCCAACCAACTTGCCTAGAAGCGATTTC
TrpV1_DMS-8_Gly375Met	TGTCAGGGGTAGTGTAACACTGGACGGTCTCCATAGGAGTACTTGCTTATATATTGCAACGAGAGATACATGAGCCTGAGTGCAGGCATCTCTCCAGGAAGTTCACTGAATGGGCATACATGCCTGTTCATAGTAGCCTCTACGACCTCTCCTGTATTGACACATGTGAGAAAAACAGCGTCCTTGAGGTAATCGCTGGAGACCCAACCAACTTGCCTAGAAGCGATTTC
TrpV1_DMS-8_Gly375Asn	TGTCAGGGGTAGTGTAACACTGGACGGTCTCCATAGGAGTACTTGCTTATATATTGCAACGAGAGATACATGAGCCTGAGTGCAGGCATCTCTCCAGGAAGTTCACTGAATGGGCATACAACCCTGTTCATAGTAGCCTCTACGACCTCTCCTGTATTGACACATGTGAGAAAAACAGCGTCCTTGAGGTAATCGCTGGAGACCCAACCAACTTGCCTAGAAGCGATTTC
TrpV1_DMS-8_Gly375Pro	TGTCAGGGGTAGTGTAACACTGGACGGTCTCCATAGGAGTACTTGCTTATATATTGCAACGAGAGATACATGAGCCTGAGTGCAGGCATCTCTCCAGGAAGTTCACTGAATGGGCATACCCCCCTGTTCATAGTAGCCTCTACGACCTCTCCTGTATTGACACATGTGAGAAAAACAGCGTCCTTGAGGTAATCGCTGGAGACCCAACCAACTTGCCTAGAAGCGATTTC
TrpV1_DMS-8_Gly375Lys	TGTCAGGGGTAGTGTAACACTGGACGGTCTCCATAGGAGTACTTGCTTATATATTGCAACGAGAGATACATGAGCCTGAGTGCAGGCATCTCTCCAGGAAGTTCACTGAATGGGCATACAAGCCTGTTCATAGTAGCCTCTACGACCTCTCCTGTATTGACACATGTGAGAAAAACAGCGTCCTTGAGGTAATCGCTGGAGACCCAACCAACTTGCCTAGAAGCGATTTC
TrpV1_DMS-8_Gly375Thr	TGTCAGGGGTAGTGTAACACTGGACGGTCTCCATAGGAGTACTTGCTTATATATTGCAACGAGAGATACATGAGCCTGAGTGCAGGCATCTCTCCAGGAAGTTCACTGAATGGGCATACACCCCTGTTCATAGTAGCCTCTACGACCTCTCCTGTATTGACACATGTGAGAAAAACAGCGTCCTTGAGGTAATCGCTGGAGACCCAACCAACTTGCCTAGAAGCGATTTC
TrpV1_DMS-8_Gly375Phe	TGTCAGGGGTAGTGTAACACTGGACGGTCTCCATAGGAGTACTTGCTTATATATTGCAACGAGAGATACATGAGCCTGAGTGCAGGCATCTCTCCAGGAAGTTCACTGAATGGGCATACTTCCCTGTTCATAGTAGCCTCTACGACCTCTCCTGTATTGACACATGTGAGAAAAACAGCGTCCTTGAGGTAATCGCTGGAGACCCAACCAACTTGCCTAGAAGCGATTTC
TrpV1_DMS-8_Gly375Ala	TGTCAGGGGTAGTGTAACACTGGACGGTCTCCATAGGAGTACTTGCTTATATATTGCAACGAGAGATACATGAGCCTGAGTGCAGGCATCTCTCCAGGAAGTTCACTGAATGGGCATACGCTCCTGTTCATAGTAGCCTCTACGACCTCTCCTGTATTGACACATGTGAGAAAAACAGCGTCCTTGAGGTAATCGCTGGAGACCCAACCAACTTGCCTAGAAGCGATTTC
TrpV1_DMS-8_Gly375Gly	TGTCAGGGGTAGTGTAACACTGGACGGTCTCCATAGGAGTACTTGCTTATATATTGCAACGAGAGATACATGAGCCTGAGTGCAGGCATCTCTCCAGGAAGTTCACTGAATGGGCATACGGGCCTGTTCATAGTAGCCTCTACGACCTCTCCTGTATTGACACATGTGAGAAAAACAGCGTCCTTGAGGTAATCGCTGGAGACCCAACCAACTTGCCTAGAAGCGATTTC
TrpV1_DMS-8_Gly375Ile	TGTCAGGGGTAGTGTAACACTGGACGGTCTCCATAGGAGTACTTGCTTATATATTGCAACGAGAGATACATGAGCCTGAGTGCAGGCATCTCTCCAGGAAGTTCACTGAATGGGCATACATTCCTGTTCATAGTAGCCTCTACGACCTCTCCTGTATTGACACATGTGAGAAAAACAGCGTCCTTGAGGTAATCGCTGGAGACCCAACCAACTTGCCTAGAAGCGATTTC
TrpV1_DMS-8_Gly375Leu	TGTCAGGGGTAGTGTAACACTGGACGGTCTCCATAGGAGTACTTGCTTATATATTGCAACGAGAGATACATGAGCCTGAGTGCAGGCATCTCTCCAGGAAGTTCACTGAATGGGCATACCTCCCTGTTCATAGTAGCCTCTACGACCTCTCCTGTATTGACACATGTGAGAAAAACAGCGTCCTTGAGGTAATCGCTGGAGACCCAACCAACTTGCCTAGAAGCGATTTC
TrpV1_DMS-8_Gly375His	TGTCAGGGGTAGTGTAACACTGGACGGTCTCCATAGGAGTACTTGCTTATATATTGCAACGAGAGATACATGAGCCTGAGTGCAGGCATCTCTCCAGGAAGTTCACTGAATGGGCATACCACCCTGTTCATAGTAGCCTCTACGACCTCTCCTGTATTGACACATGTGAGAAAAACAGCGTCCTTGAGGTAATCGCTGGAGACCCAACCAACTTGCCTAGAAGCGATTTC
TrpV1_DMS-8_Gly375Arg	TGTCAGGGGTAGTGTAACACTGGACGGTCTCCATAGGAGTACTTGCTTATATATTGCAACGAGAGATACATGAGCCTGAGTGCAGGCATCTCTCCAGGAAGTTCACTGAATGGGCATACCGCCCTGTTCATAGTAGCCTCTACGACCTCTCCTGTATTGACACATGTGAGAAAAACAGCGTCCTTGAGGTAATCGCTGGAGACCCAACCAACTTGCCTAGAAGCGATTTC
TrpV1_DMS-8_Gly375Trp	TGTCAGGGGTAGTGTAACACTGGACGGTCTCCATAGGAGTACTTGCTTATATATTGCAACGAGAGATACATGAGCCTGAGTGCAGGCATCTCTCCAGGAAGTTCACTGAATGGGCATACTGGCCTGTTCATAGTAGCCTCTACGACCTCTCCTGTATTGACACATGTGAGAAAAACAGCGTCCTTGAGGTAATCGCTGGAGACCCAACCAACTTGCCTAGAAGCGATTTC
TrpV1_DMS-8_Gly375Val	TGTCAGGGGTAGTGTAACACTGGACGGTCTCCATAGGAGTACTTGCTTATATATTGCAACGAGAGATACATGAGCCTGAGTGCAGGCATCTCTCCAGGAAGTTCACTGAATGGGCATACGTCCCTGTTCATAGTAGCCTCTACGACCTCTCCTGTATTGACACATGTGAGAAAAACAGCGTCCTTGAGGTAATCGCTGGAGACCCAACCAACTTGCCTAGAAGCGATTTC
TrpV1_DMS-8_Gly375Glu	TGTCAGGGGTAGTGTAACACTGGACGGTCTCCATAGGAGTACTTGCTTATATATTGCAACGAGAGATACATGAGCCTGAGTGCAGGCATCTCTCCAGGAAGTTCACTGAATGGGCATACGAACCTGTTCATAGTAGCCTCTACGACCTCTCCTGTATTGACACATGTGAGAAAAACAGCGTCCTTGAGGTAATCGCTGGAGACCCAACCAACTTGCCTAGAAGCGATTTC
TrpV1_DMS-8_Gly375Tyr	TGTCAGGGGTAGTGTAACACTGGACGGTCTCCATAGGAGTACTTGCTTATATATTGCAACGAGAGATACATGAGCCTGAGTGCAGGCATCTCTCCAGGAAGTTCACTGAATGGGCATACTATCCTGTTCATAGTAGCCTCTACGACCTCTCCTGTATTGACACATGTGAGAAAAACAGCGTCCTTGAGGTAATCGCTGGAGACCCAACCAACTTGCCTAGAAGCGATTTC
TrpV1_DMS-8_Pro376Cys	TGTCAGGGGTAGTGTAACACTGGACGGTCTCCATAGGAGTACTTGCTTATATATTGCAACGAGAGATACATGAGCCTGAGTGCAGGCATCTCTCCAGGAAGTTCACTGAATGGGCATACGGTTGTGTTCATAGTAGCCTCTACGACCTCTCCTGTATTGACACATGTGAGAAAAACAGCGTCCTTGAGGTAATCGCTGGAGACCCAACCAACTTGCCTAGAAGCGATTTC
TrpV1_DMS-8_Pro376Asp	TGTCAGGGGTAGTGTAACACTGGACGGTCTCCATAGGAGTACTTGCTTATATATTGCAACGAGAGATACATGAGCCTGAGTGCAGGCATCTCTCCAGGAAGTTCACTGAATGGGCATACGGTGATGTTCATAGTAGCCTCTACGACCTCTCCTGTATTGACACATGTGAGAAAAACAGCGTCCTTGAGGTAATCGCTGGAGACCCAACCAACTTGCCTAGAAGCGATTTC
TrpV1_DMS-8_Pro376Ser	TGTCAGGGGTAGTGTAACACTGGACGGTCTCCATAGGAGTACTTGCTTATATATTGCAACGAGAGATACATGAGCCTGAGTGCAGGCATCTCTCCAGGAAGTTCACTGAATGGGCATACGGTTCGGTTCATAGTAGCCTCTACGACCTCTCCTGTATTGACACATGTGAGAAAAACAGCGTCCTTGAGGTAATCGCTGGAGACCCAACCAACTTGCCTAGAAGCGATTTC
TrpV1_DMS-8_Pro376Gln	TGTCAGGGGTAGTGTAACACTGGACGGTCTCCATAGGAGTACTTGCTTATATATTGCAACGAGAGATACATGAGCCTGAGTGCAGGCATCTCTCCAGGAAGTTCACTGAATGGGCATACGGTCAGGTTCATAGTAGCCTCTACGACCTCTCCTGTATTGACACATGTGAGAAAAACAGCGTCCTTGAGGTAATCGCTGGAGACCCAACCAACTTGCCTAGAAGCGATTTC
TrpV1_DMS-8_Pro376Met	TGTCAGGGGTAGTGTAACACTGGACGGTCTCCATAGGAGTACTTGCTTATATATTGCAACGAGAGATACATGAGCCTGAGTGCAGGCATCTCTCCAGGAAGTTCACTGAATGGGCATACGGTATGGTTCATAGTAGCCTCTACGACCTCTCCTGTATTGACACATGTGAGAAAAACAGCGTCCTTGAGGTAATCGCTGGAGACCCAACCAACTTGCCTAGAAGCGATTTC
TrpV1_DMS-8_Pro376Asn	TGTCAGGGGTAGTGTAACACTGGACGGTCTCCATAGGAGTACTTGCTTATATATTGCAACGAGAGATACATGAGCCTGAGTGCAGGCATCTCTCCAGGAAGTTCACTGAATGGGCATACGGTAATGTTCATAGTAGCCTCTACGACCTCTCCTGTATTGACACATGTGAGAAAAACAGCGTCCTTGAGGTAATCGCTGGAGACCCAACCAACTTGCCTAGAAGCGATTTC
TrpV1_DMS-8_Pro376Pro	TGTCAGGGGTAGTGTAACACTGGACGGTCTCCATAGGAGTACTTGCTTATATATTGCAACGAGAGATACATGAGCCTGAGTGCAGGCATCTCTCCAGGAAGTTCACTGAATGGGCATACGGTCCCGTTCATAGTAGCCTCTACGACCTCTCCTGTATTGACACATGTGAGAAAAACAGCGTCCTTGAGGTAATCGCTGGAGACCCAACCAACTTGCCTAGAAGCGATTTC
TrpV1_DMS-8_Pro376Lys	TGTCAGGGGTAGTGTAACACTGGACGGTCTCCATAGGAGTACTTGCTTATATATTGCAACGAGAGATACATGAGCCTGAGTGCAGGCATCTCTCCAGGAAGTTCACTGAATGGGCATACGGTAAAGTTCATAGTAGCCTCTACGACCTCTCCTGTATTGACACATGTGAGAAAAACAGCGTCCTTGAGGTAATCGCTGGAGACCCAACCAACTTGCCTAGAAGCGATTTC
TrpV1_DMS-8_Pro376Thr	TGTCAGGGGTAGTGTAACACTGGACGGTCTCCATAGGAGTACTTGCTTATATATTGCAACGAGAGATACATGAGCCTGAGTGCAGGCATCTCTCCAGGAAGTTCACTGAATGGGCATACGGTACGGTTCATAGTAGCCTCTACGACCTCTCCTGTATTGACACATGTGAGAAAAACAGCGTCCTTGAGGTAATCGCTGGAGACCCAACCAACTTGCCTAGAAGCGATTTC
TrpV1_DMS-8_Pro376Phe	TGTCAGGGGTAGTGTAACACTGGACGGTCTCCATAGGAGTACTTGCTTATATATTGCAACGAGAGATACATGAGCCTGAGTGCAGGCATCTCTCCAGGAAGTTCACTGAATGGGCATACGGTTTCGTTCATAGTAGCCTCTACGACCTCTCCTGTATTGACACATGTGAGAAAAACAGCGTCCTTGAGGTAATCGCTGGAGACCCAACCAACTTGCCTAGAAGCGATTTC
TrpV1_DMS-8_Pro376Ala	TGTCAGGGGTAGTGTAACACTGGACGGTCTCCATAGGAGTACTTGCTTATATATTGCAACGAGAGATACATGAGCCTGAGTGCAGGCATCTCTCCAGGAAGTTCACTGAATGGGCATACGGTGCAGTTCATAGTAGCCTCTACGACCTCTCCTGTATTGACACATGTGAGAAAAACAGCGTCCTTGAGGTAATCGCTGGAGACCCAACCAACTTGCCTAGAAGCGATTTC
TrpV1_DMS-8_Pro376Gly	TGTCAGGGGTAGTGTAACACTGGACGGTCTCCATAGGAGTACTTGCTTATATATTGCAACGAGAGATACATGAGCCTGAGTGCAGGCATCTCTCCAGGAAGTTCACTGAATGGGCATACGGTGGAGTTCATAGTAGCCTCTACGACCTCTCCTGTATTGACACATGTGAGAAAAACAGCGTCCTTGAGGTAATCGCTGGAGACCCAACCAACTTGCCTAGAAGCGATTTC
TrpV1_DMS-8_Pro376Ile	TGTCAGGGGTAGTGTAACACTGGACGGTCTCCATAGGAGTACTTGCTTATATATTGCAACGAGAGATACATGAGCCTGAGTGCAGGCATCTCTCCAGGAAGTTCACTGAATGGGCATACGGTATAGTTCATAGTAGCCTCTACGACCTCTCCTGTATTGACACATGTGAGAAAAACAGCGTCCTTGAGGTAATCGCTGGAGACCCAACCAACTTGCCTAGAAGCGATTTC
TrpV1_DMS-8_Pro376Leu	TGTCAGGGGTAGTGTAACACTGGACGGTCTCCATAGGAGTACTTGCTTATATATTGCAACGAGAGATACATGAGCCTGAGTGCAGGCATCTCTCCAGGAAGTTCACTGAATGGGCATACGGTCTCGTTCATAGTAGCCTCTACGACCTCTCCTGTATTGACACATGTGAGAAAAACAGCGTCCTTGAGGTAATCGCTGGAGACCCAACCAACTTGCCTAGAAGCGATTTC
TrpV1_DMS-8_Pro376His	TGTCAGGGGTAGTGTAACACTGGACGGTCTCCATAGGAGTACTTGCTTATATATTGCAACGAGAGATACATGAGCCTGAGTGCAGGCATCTCTCCAGGAAGTTCACTGAATGGGCATACGGTCATGTTCATAGTAGCCTCTACGACCTCTCCTGTATTGACACATGTGAGAAAAACAGCGTCCTTGAGGTAATCGCTGGAGACCCAACCAACTTGCCTAGAAGCGATTTC
TrpV1_DMS-8_Pro376Arg	TGTCAGGGGTAGTGTAACACTGGACGGTCTCCATAGGAGTACTTGCTTATATATTGCAACGAGAGATACATGAGCCTGAGTGCAGGCATCTCTCCAGGAAGTTCACTGAATGGGCATACGGTAGGGTTCATAGTAGCCTCTACGACCTCTCCTGTATTGACACATGTGAGAAAAACAGCGTCCTTGAGGTAATCGCTGGAGACCCAACCAACTTGCCTAGAAGCGATTTC
TrpV1_DMS-8_Pro376Trp	TGTCAGGGGTAGTGTAACACTGGACGGTCTCCATAGGAGTACTTGCTTATATATTGCAACGAGAGATACATGAGCCTGAGTGCAGGCATCTCTCCAGGAAGTTCACTGAATGGGCATACGGTTGGGTTCATAGTAGCCTCTACGACCTCTCCTGTATTGACACATGTGAGAAAAACAGCGTCCTTGAGGTAATCGCTGGAGACCCAACCAACTTGCCTAGAAGCGATTTC
TrpV1_DMS-8_Pro376Val	TGTCAGGGGTAGTGTAACACTGGACGGTCTCCATAGGAGTACTTGCTTATATATTGCAACGAGAGATACATGAGCCTGAGTGCAGGCATCTCTCCAGGAAGTTCACTGAATGGGCATACGGTGTCGTTCATAGTAGCCTCTACGACCTCTCCTGTATTGACACATGTGAGAAAAACAGCGTCCTTGAGGTAATCGCTGGAGACCCAACCAACTTGCCTAGAAGCGATTTC
TrpV1_DMS-8_Pro376Glu	TGTCAGGGGTAGTGTAACACTGGACGGTCTCCATAGGAGTACTTGCTTATATATTGCAACGAGAGATACATGAGCCTGAGTGCAGGCATCTCTCCAGGAAGTTCACTGAATGGGCATACGGTGAAGTTCATAGTAGCCTCTACGACCTCTCCTGTATTGACACATGTGAGAAAAACAGCGTCCTTGAGGTAATCGCTGGAGACCCAACCAACTTGCCTAGAAGCGATTTC
TrpV1_DMS-8_Pro376Tyr	TGTCAGGGGTAGTGTAACACTGGACGGTCTCCATAGGAGTACTTGCTTATATATTGCAACGAGAGATACATGAGCCTGAGTGCAGGCATCTCTCCAGGAAGTTCACTGAATGGGCATACGGTTACGTTCATAGTAGCCTCTACGACCTCTCCTGTATTGACACATGTGAGAAAAACAGCGTCCTTGAGGTAATCGCTGGAGACCCAACCAACTTGCCTAGAAGCGATTTC
TrpV1_DMS-8_Val377Cys	TGTCAGGGGTAGTGTAACACTGGACGGTCTCCATAGGAGTACTTGCTTATATATTGCAACGAGAGATACATGAGCCTGAGTGCAGGCATCTCTCCAGGAAGTTCACTGAATGGGCATACGGTCCTTGTCATAGTAGCCTCTACGACCTCTCCTGTATTGACACATGTGAGAAAAACAGCGTCCTTGAGGTAATCGCTGGAGACCCAACCAACTTGCCTAGAAGCGATTTC
TrpV1_DMS-8_Val377Asp	TGTCAGGGGTAGTGTAACACTGGACGGTCTCCATAGGAGTACTTGCTTATATATTGCAACGAGAGATACATGAGCCTGAGTGCAGGCATCTCTCCAGGAAGTTCACTGAATGGGCATACGGTCCTGATCATAGTAGCCTCTACGACCTCTCCTGTATTGACACATGTGAGAAAAACAGCGTCCTTGAGGTAATCGCTGGAGACCCAACCAACTTGCCTAGAAGCGATTTC
TrpV1_DMS-8_Val377Ser	TGTCAGGGGTAGTGTAACACTGGACGGTCTCCATAGGAGTACTTGCTTATATATTGCAACGAGAGATACATGAGCCTGAGTGCAGGCATCTCTCCAGGAAGTTCACTGAATGGGCATACGGTCCTAGTCATAGTAGCCTCTACGACCTCTCCTGTATTGACACATGTGAGAAAAACAGCGTCCTTGAGGTAATCGCTGGAGACCCAACCAACTTGCCTAGAAGCGATTTC
TrpV1_DMS-8_Val377Gln	TGTCAGGGGTAGTGTAACACTGGACGGTCTCCATAGGAGTACTTGCTTATATATTGCAACGAGAGATACATGAGCCTGAGTGCAGGCATCTCTCCAGGAAGTTCACTGAATGGGCATACGGTCCTCAGCATAGTAGCCTCTACGACCTCTCCTGTATTGACACATGTGAGAAAAACAGCGTCCTTGAGGTAATCGCTGGAGACCCAACCAACTTGCCTAGAAGCGATTTC
TrpV1_DMS-8_Val377Met	TGTCAGGGGTAGTGTAACACTGGACGGTCTCCATAGGAGTACTTGCTTATATATTGCAACGAGAGATACATGAGCCTGAGTGCAGGCATCTCTCCAGGAAGTTCACTGAATGGGCATACGGTCCTATGCATAGTAGCCTCTACGACCTCTCCTGTATTGACACATGTGAGAAAAACAGCGTCCTTGAGGTAATCGCTGGAGACCCAACCAACTTGCCTAGAAGCGATTTC
TrpV1_DMS-8_Val377Asn	TGTCAGGGGTAGTGTAACACTGGACGGTCTCCATAGGAGTACTTGCTTATATATTGCAACGAGAGATACATGAGCCTGAGTGCAGGCATCTCTCCAGGAAGTTCACTGAATGGGCATACGGTCCTAATCATAGTAGCCTCTACGACCTCTCCTGTATTGACACATGTGAGAAAAACAGCGTCCTTGAGGTAATCGCTGGAGACCCAACCAACTTGCCTAGAAGCGATTTC
TrpV1_DMS-8_Val377Pro	TGTCAGGGGTAGTGTAACACTGGACGGTCTCCATAGGAGTACTTGCTTATATATTGCAACGAGAGATACATGAGCCTGAGTGCAGGCATCTCTCCAGGAAGTTCACTGAATGGGCATACGGTCCTCCTCATAGTAGCCTCTACGACCTCTCCTGTATTGACACATGTGAGAAAAACAGCGTCCTTGAGGTAATCGCTGGAGACCCAACCAACTTGCCTAGAAGCGATTTC
TrpV1_DMS-8_Val377Lys	TGTCAGGGGTAGTGTAACACTGGACGGTCTCCATAGGAGTACTTGCTTATATATTGCAACGAGAGATACATGAGCCTGAGTGCAGGCATCTCTCCAGGAAGTTCACTGAATGGGCATACGGTCCTAAACATAGTAGCCTCTACGACCTCTCCTGTATTGACACATGTGAGAAAAACAGCGTCCTTGAGGTAATCGCTGGAGACCCAACCAACTTGCCTAGAAGCGATTTC
TrpV1_DMS-8_Val377Thr	TGTCAGGGGTAGTGTAACACTGGACGGTCTCCATAGGAGTACTTGCTTATATATTGCAACGAGAGATACATGAGCCTGAGTGCAGGCATCTCTCCAGGAAGTTCACTGAATGGGCATACGGTCCTACGCATAGTAGCCTCTACGACCTCTCCTGTATTGACACATGTGAGAAAAACAGCGTCCTTGAGGTAATCGCTGGAGACCCAACCAACTTGCCTAGAAGCGATTTC
TrpV1_DMS-8_Val377Phe	TGTCAGGGGTAGTGTAACACTGGACGGTCTCCATAGGAGTACTTGCTTATATATTGCAACGAGAGATACATGAGCCTGAGTGCAGGCATCTCTCCAGGAAGTTCACTGAATGGGCATACGGTCCTTTCCATAGTAGCCTCTACGACCTCTCCTGTATTGACACATGTGAGAAAAACAGCGTCCTTGAGGTAATCGCTGGAGACCCAACCAACTTGCCTAGAAGCGATTTC
TrpV1_DMS-8_Val377Ala	TGTCAGGGGTAGTGTAACACTGGACGGTCTCCATAGGAGTACTTGCTTATATATTGCAACGAGAGATACATGAGCCTGAGTGCAGGCATCTCTCCAGGAAGTTCACTGAATGGGCATACGGTCCTGCACATAGTAGCCTCTACGACCTCTCCTGTATTGACACATGTGAGAAAAACAGCGTCCTTGAGGTAATCGCTGGAGACCCAACCAACTTGCCTAGAAGCGATTTC
TrpV1_DMS-8_Val377Gly	TGTCAGGGGTAGTGTAACACTGGACGGTCTCCATAGGAGTACTTGCTTATATATTGCAACGAGAGATACATGAGCCTGAGTGCAGGCATCTCTCCAGGAAGTTCACTGAATGGGCATACGGTCCTGGTCATAGTAGCCTCTACGACCTCTCCTGTATTGACACATGTGAGAAAAACAGCGTCCTTGAGGTAATCGCTGGAGACCCAACCAACTTGCCTAGAAGCGATTTC
TrpV1_DMS-8_Val377Ile	TGTCAGGGGTAGTGTAACACTGGACGGTCTCCATAGGAGTACTTGCTTATATATTGCAACGAGAGATACATGAGCCTGAGTGCAGGCATCTCTCCAGGAAGTTCACTGAATGGGCATACGGTCCTATTCATAGTAGCCTCTACGACCTCTCCTGTATTGACACATGTGAGAAAAACAGCGTCCTTGAGGTAATCGCTGGAGACCCAACCAACTTGCCTAGAAGCGATTTC
TrpV1_DMS-8_Val377Leu	TGTCAGGGGTAGTGTAACACTGGACGGTCTCCATAGGAGTACTTGCTTATATATTGCAACGAGAGATACATGAGCCTGAGTGCAGGCATCTCTCCAGGAAGTTCACTGAATGGGCATACGGTCCTCTACATAGTAGCCTCTACGACCTCTCCTGTATTGACACATGTGAGAAAAACAGCGTCCTTGAGGTAATCGCTGGAGACCCAACCAACTTGCCTAGAAGCGATTTC
TrpV1_DMS-8_Val377His	TGTCAGGGGTAGTGTAACACTGGACGGTCTCCATAGGAGTACTTGCTTATATATTGCAACGAGAGATACATGAGCCTGAGTGCAGGCATCTCTCCAGGAAGTTCACTGAATGGGCATACGGTCCTCACCATAGTAGCCTCTACGACCTCTCCTGTATTGACACATGTGAGAAAAACAGCGTCCTTGAGGTAATCGCTGGAGACCCAACCAACTTGCCTAGAAGCGATTTC
TrpV1_DMS-8_Val377Arg	TGTCAGGGGTAGTGTAACACTGGACGGTCTCCATAGGAGTACTTGCTTATATATTGCAACGAGAGATACATGAGCCTGAGTGCAGGCATCTCTCCAGGAAGTTCACTGAATGGGCATACGGTCCTCGTCATAGTAGCCTCTACGACCTCTCCTGTATTGACACATGTGAGAAAAACAGCGTCCTTGAGGTAATCGCTGGAGACCCAACCAACTTGCCTAGAAGCGATTTC
TrpV1_DMS-8_Val377Trp	TGTCAGGGGTAGTGTAACACTGGACGGTCTCCATAGGAGTACTTGCTTATATATTGCAACGAGAGATACATGAGCCTGAGTGCAGGCATCTCTCCAGGAAGTTCACTGAATGGGCATACGGTCCTTGGCATAGTAGCCTCTACGACCTCTCCTGTATTGACACATGTGAGAAAAACAGCGTCCTTGAGGTAATCGCTGGAGACCCAACCAACTTGCCTAGAAGCGATTTC
TrpV1_DMS-8_Val377Val	TGTCAGGGGTAGTGTAACACTGGACGGTCTCCATAGGAGTACTTGCTTATATATTGCAACGAGAGATACATGAGCCTGAGTGCAGGCATCTCTCCAGGAAGTTCACTGAATGGGCATACGGTCCTGTACATAGTAGCCTCTACGACCTCTCCTGTATTGACACATGTGAGAAAAACAGCGTCCTTGAGGTAATCGCTGGAGACCCAACCAACTTGCCTAGAAGCGATTTC
TrpV1_DMS-8_Val377Glu	TGTCAGGGGTAGTGTAACACTGGACGGTCTCCATAGGAGTACTTGCTTATATATTGCAACGAGAGATACATGAGCCTGAGTGCAGGCATCTCTCCAGGAAGTTCACTGAATGGGCATACGGTCCTGAACATAGTAGCCTCTACGACCTCTCCTGTATTGACACATGTGAGAAAAACAGCGTCCTTGAGGTAATCGCTGGAGACCCAACCAACTTGCCTAGAAGCGATTTC
TrpV1_DMS-8_Val377Tyr	TGTCAGGGGTAGTGTAACACTGGACGGTCTCCATAGGAGTACTTGCTTATATATTGCAACGAGAGATACATGAGCCTGAGTGCAGGCATCTCTCCAGGAAGTTCACTGAATGGGCATACGGTCCTTATCATAGTAGCCTCTACGACCTCTCCTGTATTGACACATGTGAGAAAAACAGCGTCCTTGAGGTAATCGCTGGAGACCCAACCAACTTGCCTAGAAGCGATTTC
TrpV1_DMS-8_His378Cys	TGTCAGGGGTAGTGTAACACTGGACGGTCTCCATAGGAGTACTTGCTTATATATTGCAACGAGAGATACATGAGCCTGAGTGCAGGCATCTCTCCAGGAAGTTCACTGAATGGGCATACGGTCCTGTTTGTAGTAGCCTCTACGACCTCTCCTGTATTGACACATGTGAGAAAAACAGCGTCCTTGAGGTAATCGCTGGAGACCCAACCAACTTGCCTAGAAGCGATTTC
TrpV1_DMS-8_His378Asp	TGTCAGGGGTAGTGTAACACTGGACGGTCTCCATAGGAGTACTTGCTTATATATTGCAACGAGAGATACATGAGCCTGAGTGCAGGCATCTCTCCAGGAAGTTCACTGAATGGGCATACGGTCCTGTTGACAGTAGCCTCTACGACCTCTCCTGTATTGACACATGTGAGAAAAACAGCGTCCTTGAGGTAATCGCTGGAGACCCAACCAACTTGCCTAGAAGCGATTTC
TrpV1_DMS-8_His378Ser	TGTCAGGGGTAGTGTAACACTGGACGGTCTCCATAGGAGTACTTGCTTATATATTGCAACGAGAGATACATGAGCCTGAGTGCAGGCATCTCTCCAGGAAGTTCACTGAATGGGCATACGGTCCTGTTAGTAGTAGCCTCTACGACCTCTCCTGTATTGACACATGTGAGAAAAACAGCGTCCTTGAGGTAATCGCTGGAGACCCAACCAACTTGCCTAGAAGCGATTTC
TrpV1_DMS-8_His378Gln	TGTCAGGGGTAGTGTAACACTGGACGGTCTCCATAGGAGTACTTGCTTATATATTGCAACGAGAGATACATGAGCCTGAGTGCAGGCATCTCTCCAGGAAGTTCACTGAATGGGCATACGGTCCTGTTCAAAGTAGCCTCTACGACCTCTCCTGTATTGACACATGTGAGAAAAACAGCGTCCTTGAGGTAATCGCTGGAGACCCAACCAACTTGCCTAGAAGCGATTTC
TrpV1_DMS-8_His378Met	TGTCAGGGGTAGTGTAACACTGGACGGTCTCCATAGGAGTACTTGCTTATATATTGCAACGAGAGATACATGAGCCTGAGTGCAGGCATCTCTCCAGGAAGTTCACTGAATGGGCATACGGTCCTGTTATGAGTAGCCTCTACGACCTCTCCTGTATTGACACATGTGAGAAAAACAGCGTCCTTGAGGTAATCGCTGGAGACCCAACCAACTTGCCTAGAAGCGATTTC
TrpV1_DMS-8_His378Asn	TGTCAGGGGTAGTGTAACACTGGACGGTCTCCATAGGAGTACTTGCTTATATATTGCAACGAGAGATACATGAGCCTGAGTGCAGGCATCTCTCCAGGAAGTTCACTGAATGGGCATACGGTCCTGTTAATAGTAGCCTCTACGACCTCTCCTGTATTGACACATGTGAGAAAAACAGCGTCCTTGAGGTAATCGCTGGAGACCCAACCAACTTGCCTAGAAGCGATTTC
TrpV1_DMS-8_His378Pro	TGTCAGGGGTAGTGTAACACTGGACGGTCTCCATAGGAGTACTTGCTTATATATTGCAACGAGAGATACATGAGCCTGAGTGCAGGCATCTCTCCAGGAAGTTCACTGAATGGGCATACGGTCCTGTTCCGAGTAGCCTCTACGACCTCTCCTGTATTGACACATGTGAGAAAAACAGCGTCCTTGAGGTAATCGCTGGAGACCCAACCAACTTGCCTAGAAGCGATTTC
TrpV1_DMS-8_His378Lys	TGTCAGGGGTAGTGTAACACTGGACGGTCTCCATAGGAGTACTTGCTTATATATTGCAACGAGAGATACATGAGCCTGAGTGCAGGCATCTCTCCAGGAAGTTCACTGAATGGGCATACGGTCCTGTTAAAAGTAGCCTCTACGACCTCTCCTGTATTGACACATGTGAGAAAAACAGCGTCCTTGAGGTAATCGCTGGAGACCCAACCAACTTGCCTAGAAGCGATTTC
TrpV1_DMS-8_His378Thr	TGTCAGGGGTAGTGTAACACTGGACGGTCTCCATAGGAGTACTTGCTTATATATTGCAACGAGAGATACATGAGCCTGAGTGCAGGCATCTCTCCAGGAAGTTCACTGAATGGGCATACGGTCCTGTTACCAGTAGCCTCTACGACCTCTCCTGTATTGACACATGTGAGAAAAACAGCGTCCTTGAGGTAATCGCTGGAGACCCAACCAACTTGCCTAGAAGCGATTTC
TrpV1_DMS-8_His378Phe	TGTCAGGGGTAGTGTAACACTGGACGGTCTCCATAGGAGTACTTGCTTATATATTGCAACGAGAGATACATGAGCCTGAGTGCAGGCATCTCTCCAGGAAGTTCACTGAATGGGCATACGGTCCTGTTTTCAGTAGCCTCTACGACCTCTCCTGTATTGACACATGTGAGAAAAACAGCGTCCTTGAGGTAATCGCTGGAGACCCAACCAACTTGCCTAGAAGCGATTTC
TrpV1_DMS-8_His378Ala	TGTCAGGGGTAGTGTAACACTGGACGGTCTCCATAGGAGTACTTGCTTATATATTGCAACGAGAGATACATGAGCCTGAGTGCAGGCATCTCTCCAGGAAGTTCACTGAATGGGCATACGGTCCTGTTGCGAGTAGCCTCTACGACCTCTCCTGTATTGACACATGTGAGAAAAACAGCGTCCTTGAGGTAATCGCTGGAGACCCAACCAACTTGCCTAGAAGCGATTTC
TrpV1_DMS-8_His378Gly	TGTCAGGGGTAGTGTAACACTGGACGGTCTCCATAGGAGTACTTGCTTATATATTGCAACGAGAGATACATGAGCCTGAGTGCAGGCATCTCTCCAGGAAGTTCACTGAATGGGCATACGGTCCTGTTGGTAGTAGCCTCTACGACCTCTCCTGTATTGACACATGTGAGAAAAACAGCGTCCTTGAGGTAATCGCTGGAGACCCAACCAACTTGCCTAGAAGCGATTTC
TrpV1_DMS-8_His378Ile	TGTCAGGGGTAGTGTAACACTGGACGGTCTCCATAGGAGTACTTGCTTATATATTGCAACGAGAGATACATGAGCCTGAGTGCAGGCATCTCTCCAGGAAGTTCACTGAATGGGCATACGGTCCTGTTATTAGTAGCCTCTACGACCTCTCCTGTATTGACACATGTGAGAAAAACAGCGTCCTTGAGGTAATCGCTGGAGACCCAACCAACTTGCCTAGAAGCGATTTC
TrpV1_DMS-8_His378Leu	TGTCAGGGGTAGTGTAACACTGGACGGTCTCCATAGGAGTACTTGCTTATATATTGCAACGAGAGATACATGAGCCTGAGTGCAGGCATCTCTCCAGGAAGTTCACTGAATGGGCATACGGTCCTGTTCTTAGTAGCCTCTACGACCTCTCCTGTATTGACACATGTGAGAAAAACAGCGTCCTTGAGGTAATCGCTGGAGACCCAACCAACTTGCCTAGAAGCGATTTC
TrpV1_DMS-8_His378His	TGTCAGGGGTAGTGTAACACTGGACGGTCTCCATAGGAGTACTTGCTTATATATTGCAACGAGAGATACATGAGCCTGAGTGCAGGCATCTCTCCAGGAAGTTCACTGAATGGGCATACGGTCCTGTTCACAGTAGCCTCTACGACCTCTCCTGTATTGACACATGTGAGAAAAACAGCGTCCTTGAGGTAATCGCTGGAGACCCAACCAACTTGCCTAGAAGCGATTTC
TrpV1_DMS-8_His378Arg	TGTCAGGGGTAGTGTAACACTGGACGGTCTCCATAGGAGTACTTGCTTATATATTGCAACGAGAGATACATGAGCCTGAGTGCAGGCATCTCTCCAGGAAGTTCACTGAATGGGCATACGGTCCTGTTCGTAGTAGCCTCTACGACCTCTCCTGTATTGACACATGTGAGAAAAACAGCGTCCTTGAGGTAATCGCTGGAGACCCAACCAACTTGCCTAGAAGCGATTTC
TrpV1_DMS-8_His378Trp	TGTCAGGGGTAGTGTAACACTGGACGGTCTCCATAGGAGTACTTGCTTATATATTGCAACGAGAGATACATGAGCCTGAGTGCAGGCATCTCTCCAGGAAGTTCACTGAATGGGCATACGGTCCTGTTTGGAGTAGCCTCTACGACCTCTCCTGTATTGACACATGTGAGAAAAACAGCGTCCTTGAGGTAATCGCTGGAGACCCAACCAACTTGCCTAGAAGCGATTTC
TrpV1_DMS-8_His378Val	TGTCAGGGGTAGTGTAACACTGGACGGTCTCCATAGGAGTACTTGCTTATATATTGCAACGAGAGATACATGAGCCTGAGTGCAGGCATCTCTCCAGGAAGTTCACTGAATGGGCATACGGTCCTGTTGTTAGTAGCCTCTACGACCTCTCCTGTATTGACACATGTGAGAAAAACAGCGTCCTTGAGGTAATCGCTGGAGACCCAACCAACTTGCCTAGAAGCGATTTC
TrpV1_DMS-8_His378Glu	TGTCAGGGGTAGTGTAACACTGGACGGTCTCCATAGGAGTACTTGCTTATATATTGCAACGAGAGATACATGAGCCTGAGTGCAGGCATCTCTCCAGGAAGTTCACTGAATGGGCATACGGTCCTGTTGAAAGTAGCCTCTACGACCTCTCCTGTATTGACACATGTGAGAAAAACAGCGTCCTTGAGGTAATCGCTGGAGACCCAACCAACTTGCCTAGAAGCGATTTC
TrpV1_DMS-8_His378Tyr	TGTCAGGGGTAGTGTAACACTGGACGGTCTCCATAGGAGTACTTGCTTATATATTGCAACGAGAGATACATGAGCCTGAGTGCAGGCATCTCTCCAGGAAGTTCACTGAATGGGCATACGGTCCTGTTTATAGTAGCCTCTACGACCTCTCCTGTATTGACACATGTGAGAAAAACAGCGTCCTTGAGGTAATCGCTGGAGACCCAACCAACTTGCCTAGAAGCGATTTC
TrpV1_DMS-8_Ser379Cys	TGTCAGGGGTAGTGTAACACTGGACGGTCTCCATAGGAGTACTTGCTTATATATTGCAACGAGAGATACATGAGCCTGAGTGCAGGCATCTCTCCAGGAAGTTCACTGAATGGGCATACGGTCCTGTTCATTGCAGCCTCTACGACCTCTCCTGTATTGACACATGTGAGAAAAACAGCGTCCTTGAGGTAATCGCTGGAGACCCAACCAACTTGCCTAGAAGCGATTTC
TrpV1_DMS-8_Ser379Asp	TGTCAGGGGTAGTGTAACACTGGACGGTCTCCATAGGAGTACTTGCTTATATATTGCAACGAGAGATACATGAGCCTGAGTGCAGGCATCTCTCCAGGAAGTTCACTGAATGGGCATACGGTCCTGTTCATGACAGCCTCTACGACCTCTCCTGTATTGACACATGTGAGAAAAACAGCGTCCTTGAGGTAATCGCTGGAGACCCAACCAACTTGCCTAGAAGCGATTTC
TrpV1_DMS-8_Ser379Ser	TGTCAGGGGTAGTGTAACACTGGACGGTCTCCATAGGAGTACTTGCTTATATATTGCAACGAGAGATACATGAGCCTGAGTGCAGGCATCTCTCCAGGAAGTTCACTGAATGGGCATACGGTCCTGTTCATAGTAGCCTCTACGACCTCTCCTGTATTGACACATGTGAGAAAAACAGCGTCCTTGAGGTAATCGCTGGAGACCCAACCAACTTGCCTAGAAGCGATTTC
TrpV1_DMS-8_Ser379Gln	TGTCAGGGGTAGTGTAACACTGGACGGTCTCCATAGGAGTACTTGCTTATATATTGCAACGAGAGATACATGAGCCTGAGTGCAGGCATCTCTCCAGGAAGTTCACTGAATGGGCATACGGTCCTGTTCATCAGAGCCTCTACGACCTCTCCTGTATTGACACATGTGAGAAAAACAGCGTCCTTGAGGTAATCGCTGGAGACCCAACCAACTTGCCTAGAAGCGATTTC
TrpV1_DMS-8_Ser379Met	TGTCAGGGGTAGTGTAACACTGGACGGTCTCCATAGGAGTACTTGCTTATATATTGCAACGAGAGATACATGAGCCTGAGTGCAGGCATCTCTCCAGGAAGTTCACTGAATGGGCATACGGTCCTGTTCATATGAGCCTCTACGACCTCTCCTGTATTGACACATGTGAGAAAAACAGCGTCCTTGAGGTAATCGCTGGAGACCCAACCAACTTGCCTAGAAGCGATTTC
TrpV1_DMS-8_Ser379Asn	TGTCAGGGGTAGTGTAACACTGGACGGTCTCCATAGGAGTACTTGCTTATATATTGCAACGAGAGATACATGAGCCTGAGTGCAGGCATCTCTCCAGGAAGTTCACTGAATGGGCATACGGTCCTGTTCATAACAGCCTCTACGACCTCTCCTGTATTGACACATGTGAGAAAAACAGCGTCCTTGAGGTAATCGCTGGAGACCCAACCAACTTGCCTAGAAGCGATTTC
TrpV1_DMS-8_Ser379Pro	TGTCAGGGGTAGTGTAACACTGGACGGTCTCCATAGGAGTACTTGCTTATATATTGCAACGAGAGATACATGAGCCTGAGTGCAGGCATCTCTCCAGGAAGTTCACTGAATGGGCATACGGTCCTGTTCATCCGAGCCTCTACGACCTCTCCTGTATTGACACATGTGAGAAAAACAGCGTCCTTGAGGTAATCGCTGGAGACCCAACCAACTTGCCTAGAAGCGATTTC
TrpV1_DMS-8_Ser379Lys	TGTCAGGGGTAGTGTAACACTGGACGGTCTCCATAGGAGTACTTGCTTATATATTGCAACGAGAGATACATGAGCCTGAGTGCAGGCATCTCTCCAGGAAGTTCACTGAATGGGCATACGGTCCTGTTCATAAGAGCCTCTACGACCTCTCCTGTATTGACACATGTGAGAAAAACAGCGTCCTTGAGGTAATCGCTGGAGACCCAACCAACTTGCCTAGAAGCGATTTC
TrpV1_DMS-8_Ser379Thr	TGTCAGGGGTAGTGTAACACTGGACGGTCTCCATAGGAGTACTTGCTTATATATTGCAACGAGAGATACATGAGCCTGAGTGCAGGCATCTCTCCAGGAAGTTCACTGAATGGGCATACGGTCCTGTTCATACCAGCCTCTACGACCTCTCCTGTATTGACACATGTGAGAAAAACAGCGTCCTTGAGGTAATCGCTGGAGACCCAACCAACTTGCCTAGAAGCGATTTC
TrpV1_DMS-8_Ser379Phe	TGTCAGGGGTAGTGTAACACTGGACGGTCTCCATAGGAGTACTTGCTTATATATTGCAACGAGAGATACATGAGCCTGAGTGCAGGCATCTCTCCAGGAAGTTCACTGAATGGGCATACGGTCCTGTTCATTTCAGCCTCTACGACCTCTCCTGTATTGACACATGTGAGAAAAACAGCGTCCTTGAGGTAATCGCTGGAGACCCAACCAACTTGCCTAGAAGCGATTTC
TrpV1_DMS-8_Ser379Ala	TGTCAGGGGTAGTGTAACACTGGACGGTCTCCATAGGAGTACTTGCTTATATATTGCAACGAGAGATACATGAGCCTGAGTGCAGGCATCTCTCCAGGAAGTTCACTGAATGGGCATACGGTCCTGTTCATGCTAGCCTCTACGACCTCTCCTGTATTGACACATGTGAGAAAAACAGCGTCCTTGAGGTAATCGCTGGAGACCCAACCAACTTGCCTAGAAGCGATTTC
TrpV1_DMS-8_Ser379Gly	TGTCAGGGGTAGTGTAACACTGGACGGTCTCCATAGGAGTACTTGCTTATATATTGCAACGAGAGATACATGAGCCTGAGTGCAGGCATCTCTCCAGGAAGTTCACTGAATGGGCATACGGTCCTGTTCATGGAAGCCTCTACGACCTCTCCTGTATTGACACATGTGAGAAAAACAGCGTCCTTGAGGTAATCGCTGGAGACCCAACCAACTTGCCTAGAAGCGATTTC
TrpV1_DMS-8_Ser379Ile	TGTCAGGGGTAGTGTAACACTGGACGGTCTCCATAGGAGTACTTGCTTATATATTGCAACGAGAGATACATGAGCCTGAGTGCAGGCATCTCTCCAGGAAGTTCACTGAATGGGCATACGGTCCTGTTCATATCAGCCTCTACGACCTCTCCTGTATTGACACATGTGAGAAAAACAGCGTCCTTGAGGTAATCGCTGGAGACCCAACCAACTTGCCTAGAAGCGATTTC
TrpV1_DMS-8_Ser379Leu	TGTCAGGGGTAGTGTAACACTGGACGGTCTCCATAGGAGTACTTGCTTATATATTGCAACGAGAGATACATGAGCCTGAGTGCAGGCATCTCTCCAGGAAGTTCACTGAATGGGCATACGGTCCTGTTCATTTGAGCCTCTACGACCTCTCCTGTATTGACACATGTGAGAAAAACAGCGTCCTTGAGGTAATCGCTGGAGACCCAACCAACTTGCCTAGAAGCGATTTC
TrpV1_DMS-8_Ser379His	TGTCAGGGGTAGTGTAACACTGGACGGTCTCCATAGGAGTACTTGCTTATATATTGCAACGAGAGATACATGAGCCTGAGTGCAGGCATCTCTCCAGGAAGTTCACTGAATGGGCATACGGTCCTGTTCATCACAGCCTCTACGACCTCTCCTGTATTGACACATGTGAGAAAAACAGCGTCCTTGAGGTAATCGCTGGAGACCCAACCAACTTGCCTAGAAGCGATTTC
TrpV1_DMS-8_Ser379Arg	TGTCAGGGGTAGTGTAACACTGGACGGTCTCCATAGGAGTACTTGCTTATATATTGCAACGAGAGATACATGAGCCTGAGTGCAGGCATCTCTCCAGGAAGTTCACTGAATGGGCATACGGTCCTGTTCATCGCAGCCTCTACGACCTCTCCTGTATTGACACATGTGAGAAAAACAGCGTCCTTGAGGTAATCGCTGGAGACCCAACCAACTTGCCTAGAAGCGATTTC
TrpV1_DMS-8_Ser379Trp	TGTCAGGGGTAGTGTAACACTGGACGGTCTCCATAGGAGTACTTGCTTATATATTGCAACGAGAGATACATGAGCCTGAGTGCAGGCATCTCTCCAGGAAGTTCACTGAATGGGCATACGGTCCTGTTCATTGGAGCCTCTACGACCTCTCCTGTATTGACACATGTGAGAAAAACAGCGTCCTTGAGGTAATCGCTGGAGACCCAACCAACTTGCCTAGAAGCGATTTC
TrpV1_DMS-8_Ser379Val	TGTCAGGGGTAGTGTAACACTGGACGGTCTCCATAGGAGTACTTGCTTATATATTGCAACGAGAGATACATGAGCCTGAGTGCAGGCATCTCTCCAGGAAGTTCACTGAATGGGCATACGGTCCTGTTCATGTCAGCCTCTACGACCTCTCCTGTATTGACACATGTGAGAAAAACAGCGTCCTTGAGGTAATCGCTGGAGACCCAACCAACTTGCCTAGAAGCGATTTC
TrpV1_DMS-8_Ser379Glu	TGTCAGGGGTAGTGTAACACTGGACGGTCTCCATAGGAGTACTTGCTTATATATTGCAACGAGAGATACATGAGCCTGAGTGCAGGCATCTCTCCAGGAAGTTCACTGAATGGGCATACGGTCCTGTTCATGAGAGCCTCTACGACCTCTCCTGTATTGACACATGTGAGAAAAACAGCGTCCTTGAGGTAATCGCTGGAGACCCAACCAACTTGCCTAGAAGCGATTTC
TrpV1_DMS-8_Ser379Tyr	TGTCAGGGGTAGTGTAACACTGGACGGTCTCCATAGGAGTACTTGCTTATATATTGCAACGAGAGATACATGAGCCTGAGTGCAGGCATCTCTCCAGGAAGTTCACTGAATGGGCATACGGTCCTGTTCATTATAGCCTCTACGACCTCTCCTGTATTGACACATGTGAGAAAAACAGCGTCCTTGAGGTAATCGCTGGAGACCCAACCAACTTGCCTAGAAGCGATTTC
TrpV1_DMS-8_Ser380Cys	TGTCAGGGGTAGTGTAACACTGGACGGTCTCCATAGGAGTACTTGCTTATATATTGCAACGAGAGATACATGAGCCTGAGTGCAGGCATCTCTCCAGGAAGTTCACTGAATGGGCATACGGTCCTGTTCATAGTTGCCTCTACGACCTCTCCTGTATTGACACATGTGAGAAAAACAGCGTCCTTGAGGTAATCGCTGGAGACCCAACCAACTTGCCTAGAAGCGATTTC
TrpV1_DMS-8_Ser380Asp	TGTCAGGGGTAGTGTAACACTGGACGGTCTCCATAGGAGTACTTGCTTATATATTGCAACGAGAGATACATGAGCCTGAGTGCAGGCATCTCTCCAGGAAGTTCACTGAATGGGCATACGGTCCTGTTCATAGTGACCTCTACGACCTCTCCTGTATTGACACATGTGAGAAAAACAGCGTCCTTGAGGTAATCGCTGGAGACCCAACCAACTTGCCTAGAAGCGATTTC
TrpV1_DMS-8_Ser380Ser	TGTCAGGGGTAGTGTAACACTGGACGGTCTCCATAGGAGTACTTGCTTATATATTGCAACGAGAGATACATGAGCCTGAGTGCAGGCATCTCTCCAGGAAGTTCACTGAATGGGCATACGGTCCTGTTCATAGTTCGCTCTACGACCTCTCCTGTATTGACACATGTGAGAAAAACAGCGTCCTTGAGGTAATCGCTGGAGACCCAACCAACTTGCCTAGAAGCGATTTC
TrpV1_DMS-8_Ser380Gln	TGTCAGGGGTAGTGTAACACTGGACGGTCTCCATAGGAGTACTTGCTTATATATTGCAACGAGAGATACATGAGCCTGAGTGCAGGCATCTCTCCAGGAAGTTCACTGAATGGGCATACGGTCCTGTTCATAGTCAACTCTACGACCTCTCCTGTATTGACACATGTGAGAAAAACAGCGTCCTTGAGGTAATCGCTGGAGACCCAACCAACTTGCCTAGAAGCGATTTC
TrpV1_DMS-8_Ser380Met	TGTCAGGGGTAGTGTAACACTGGACGGTCTCCATAGGAGTACTTGCTTATATATTGCAACGAGAGATACATGAGCCTGAGTGCAGGCATCTCTCCAGGAAGTTCACTGAATGGGCATACGGTCCTGTTCATAGTATGCTCTACGACCTCTCCTGTATTGACACATGTGAGAAAAACAGCGTCCTTGAGGTAATCGCTGGAGACCCAACCAACTTGCCTAGAAGCGATTTC
TrpV1_DMS-8_Ser380Asn	TGTCAGGGGTAGTGTAACACTGGACGGTCTCCATAGGAGTACTTGCTTATATATTGCAACGAGAGATACATGAGCCTGAGTGCAGGCATCTCTCCAGGAAGTTCACTGAATGGGCATACGGTCCTGTTCATAGTAACCTCTACGACCTCTCCTGTATTGACACATGTGAGAAAAACAGCGTCCTTGAGGTAATCGCTGGAGACCCAACCAACTTGCCTAGAAGCGATTTC
TrpV1_DMS-8_Ser380Pro	TGTCAGGGGTAGTGTAACACTGGACGGTCTCCATAGGAGTACTTGCTTATATATTGCAACGAGAGATACATGAGCCTGAGTGCAGGCATCTCTCCAGGAAGTTCACTGAATGGGCATACGGTCCTGTTCATAGTCCACTCTACGACCTCTCCTGTATTGACACATGTGAGAAAAACAGCGTCCTTGAGGTAATCGCTGGAGACCCAACCAACTTGCCTAGAAGCGATTTC
TrpV1_DMS-8_Ser380Lys	TGTCAGGGGTAGTGTAACACTGGACGGTCTCCATAGGAGTACTTGCTTATATATTGCAACGAGAGATACATGAGCCTGAGTGCAGGCATCTCTCCAGGAAGTTCACTGAATGGGCATACGGTCCTGTTCATAGTAAACTCTACGACCTCTCCTGTATTGACACATGTGAGAAAAACAGCGTCCTTGAGGTAATCGCTGGAGACCCAACCAACTTGCCTAGAAGCGATTTC
TrpV1_DMS-8_Ser380Thr	TGTCAGGGGTAGTGTAACACTGGACGGTCTCCATAGGAGTACTTGCTTATATATTGCAACGAGAGATACATGAGCCTGAGTGCAGGCATCTCTCCAGGAAGTTCACTGAATGGGCATACGGTCCTGTTCATAGTACGCTCTACGACCTCTCCTGTATTGACACATGTGAGAAAAACAGCGTCCTTGAGGTAATCGCTGGAGACCCAACCAACTTGCCTAGAAGCGATTTC
TrpV1_DMS-8_Ser380Phe	TGTCAGGGGTAGTGTAACACTGGACGGTCTCCATAGGAGTACTTGCTTATATATTGCAACGAGAGATACATGAGCCTGAGTGCAGGCATCTCTCCAGGAAGTTCACTGAATGGGCATACGGTCCTGTTCATAGTTTCCTCTACGACCTCTCCTGTATTGACACATGTGAGAAAAACAGCGTCCTTGAGGTAATCGCTGGAGACCCAACCAACTTGCCTAGAAGCGATTTC
TrpV1_DMS-8_Ser380Ala	TGTCAGGGGTAGTGTAACACTGGACGGTCTCCATAGGAGTACTTGCTTATATATTGCAACGAGAGATACATGAGCCTGAGTGCAGGCATCTCTCCAGGAAGTTCACTGAATGGGCATACGGTCCTGTTCATAGTGCACTCTACGACCTCTCCTGTATTGACACATGTGAGAAAAACAGCGTCCTTGAGGTAATCGCTGGAGACCCAACCAACTTGCCTAGAAGCGATTTC
TrpV1_DMS-8_Ser380Gly	TGTCAGGGGTAGTGTAACACTGGACGGTCTCCATAGGAGTACTTGCTTATATATTGCAACGAGAGATACATGAGCCTGAGTGCAGGCATCTCTCCAGGAAGTTCACTGAATGGGCATACGGTCCTGTTCATAGTGGCCTCTACGACCTCTCCTGTATTGACACATGTGAGAAAAACAGCGTCCTTGAGGTAATCGCTGGAGACCCAACCAACTTGCCTAGAAGCGATTTC
TrpV1_DMS-8_Ser380Ile	TGTCAGGGGTAGTGTAACACTGGACGGTCTCCATAGGAGTACTTGCTTATATATTGCAACGAGAGATACATGAGCCTGAGTGCAGGCATCTCTCCAGGAAGTTCACTGAATGGGCATACGGTCCTGTTCATAGTATTCTCTACGACCTCTCCTGTATTGACACATGTGAGAAAAACAGCGTCCTTGAGGTAATCGCTGGAGACCCAACCAACTTGCCTAGAAGCGATTTC
TrpV1_DMS-8_Ser380Leu	TGTCAGGGGTAGTGTAACACTGGACGGTCTCCATAGGAGTACTTGCTTATATATTGCAACGAGAGATACATGAGCCTGAGTGCAGGCATCTCTCCAGGAAGTTCACTGAATGGGCATACGGTCCTGTTCATAGTCTTCTCTACGACCTCTCCTGTATTGACACATGTGAGAAAAACAGCGTCCTTGAGGTAATCGCTGGAGACCCAACCAACTTGCCTAGAAGCGATTTC
TrpV1_DMS-8_Ser380His	TGTCAGGGGTAGTGTAACACTGGACGGTCTCCATAGGAGTACTTGCTTATATATTGCAACGAGAGATACATGAGCCTGAGTGCAGGCATCTCTCCAGGAAGTTCACTGAATGGGCATACGGTCCTGTTCATAGTCATCTCTACGACCTCTCCTGTATTGACACATGTGAGAAAAACAGCGTCCTTGAGGTAATCGCTGGAGACCCAACCAACTTGCCTAGAAGCGATTTC
TrpV1_DMS-8_Ser380Arg	TGTCAGGGGTAGTGTAACACTGGACGGTCTCCATAGGAGTACTTGCTTATATATTGCAACGAGAGATACATGAGCCTGAGTGCAGGCATCTCTCCAGGAAGTTCACTGAATGGGCATACGGTCCTGTTCATAGTCGCCTCTACGACCTCTCCTGTATTGACACATGTGAGAAAAACAGCGTCCTTGAGGTAATCGCTGGAGACCCAACCAACTTGCCTAGAAGCGATTTC
TrpV1_DMS-8_Ser380Trp	TGTCAGGGGTAGTGTAACACTGGACGGTCTCCATAGGAGTACTTGCTTATATATTGCAACGAGAGATACATGAGCCTGAGTGCAGGCATCTCTCCAGGAAGTTCACTGAATGGGCATACGGTCCTGTTCATAGTTGGCTCTACGACCTCTCCTGTATTGACACATGTGAGAAAAACAGCGTCCTTGAGGTAATCGCTGGAGACCCAACCAACTTGCCTAGAAGCGATTTC
TrpV1_DMS-8_Ser380Val	TGTCAGGGGTAGTGTAACACTGGACGGTCTCCATAGGAGTACTTGCTTATATATTGCAACGAGAGATACATGAGCCTGAGTGCAGGCATCTCTCCAGGAAGTTCACTGAATGGGCATACGGTCCTGTTCATAGTGTGCTCTACGACCTCTCCTGTATTGACACATGTGAGAAAAACAGCGTCCTTGAGGTAATCGCTGGAGACCCAACCAACTTGCCTAGAAGCGATTTC
TrpV1_DMS-8_Ser380Glu	TGTCAGGGGTAGTGTAACACTGGACGGTCTCCATAGGAGTACTTGCTTATATATTGCAACGAGAGATACATGAGCCTGAGTGCAGGCATCTCTCCAGGAAGTTCACTGAATGGGCATACGGTCCTGTTCATAGTGAGCTCTACGACCTCTCCTGTATTGACACATGTGAGAAAAACAGCGTCCTTGAGGTAATCGCTGGAGACCCAACCAACTTGCCTAGAAGCGATTTC
TrpV1_DMS-8_Ser380Tyr	TGTCAGGGGTAGTGTAACACTGGACGGTCTCCATAGGAGTACTTGCTTATATATTGCAACGAGAGATACATGAGCCTGAGTGCAGGCATCTCTCCAGGAAGTTCACTGAATGGGCATACGGTCCTGTTCATAGTTACCTCTACGACCTCTCCTGTATTGACACATGTGAGAAAAACAGCGTCCTTGAGGTAATCGCTGGAGACCCAACCAACTTGCCTAGAAGCGATTTC
TrpV1_DMS-8_Leu381Cys	TGTCAGGGGTAGTGTAACACTGGACGGTCTCCATAGGAGTACTTGCTTATATATTGCAACGAGAGATACATGAGCCTGAGTGCAGGCATCTCTCCAGGAAGTTCACTGAATGGGCATACGGTCCTGTTCATAGTAGCTGCTACGACCTCTCCTGTATTGACACATGTGAGAAAAACAGCGTCCTTGAGGTAATCGCTGGAGACCCAACCAACTTGCCTAGAAGCGATTTC
TrpV1_DMS-8_Leu381Asp	TGTCAGGGGTAGTGTAACACTGGACGGTCTCCATAGGAGTACTTGCTTATATATTGCAACGAGAGATACATGAGCCTGAGTGCAGGCATCTCTCCAGGAAGTTCACTGAATGGGCATACGGTCCTGTTCATAGTAGCGATTACGACCTCTCCTGTATTGACACATGTGAGAAAAACAGCGTCCTTGAGGTAATCGCTGGAGACCCAACCAACTTGCCTAGAAGCGATTTC
TrpV1_DMS-8_Leu381Ser	TGTCAGGGGTAGTGTAACACTGGACGGTCTCCATAGGAGTACTTGCTTATATATTGCAACGAGAGATACATGAGCCTGAGTGCAGGCATCTCTCCAGGAAGTTCACTGAATGGGCATACGGTCCTGTTCATAGTAGCTCTTACGACCTCTCCTGTATTGACACATGTGAGAAAAACAGCGTCCTTGAGGTAATCGCTGGAGACCCAACCAACTTGCCTAGAAGCGATTTC
TrpV1_DMS-8_Leu381Gln	TGTCAGGGGTAGTGTAACACTGGACGGTCTCCATAGGAGTACTTGCTTATATATTGCAACGAGAGATACATGAGCCTGAGTGCAGGCATCTCTCCAGGAAGTTCACTGAATGGGCATACGGTCCTGTTCATAGTAGCCAATACGACCTCTCCTGTATTGACACATGTGAGAAAAACAGCGTCCTTGAGGTAATCGCTGGAGACCCAACCAACTTGCCTAGAAGCGATTTC
TrpV1_DMS-8_Leu381Met	TGTCAGGGGTAGTGTAACACTGGACGGTCTCCATAGGAGTACTTGCTTATATATTGCAACGAGAGATACATGAGCCTGAGTGCAGGCATCTCTCCAGGAAGTTCACTGAATGGGCATACGGTCCTGTTCATAGTAGCATGTACGACCTCTCCTGTATTGACACATGTGAGAAAAACAGCGTCCTTGAGGTAATCGCTGGAGACCCAACCAACTTGCCTAGAAGCGATTTC
TrpV1_DMS-8_Leu381Asn	TGTCAGGGGTAGTGTAACACTGGACGGTCTCCATAGGAGTACTTGCTTATATATTGCAACGAGAGATACATGAGCCTGAGTGCAGGCATCTCTCCAGGAAGTTCACTGAATGGGCATACGGTCCTGTTCATAGTAGCAACTACGACCTCTCCTGTATTGACACATGTGAGAAAAACAGCGTCCTTGAGGTAATCGCTGGAGACCCAACCAACTTGCCTAGAAGCGATTTC
TrpV1_DMS-8_Leu381Pro	TGTCAGGGGTAGTGTAACACTGGACGGTCTCCATAGGAGTACTTGCTTATATATTGCAACGAGAGATACATGAGCCTGAGTGCAGGCATCTCTCCAGGAAGTTCACTGAATGGGCATACGGTCCTGTTCATAGTAGCCCATACGACCTCTCCTGTATTGACACATGTGAGAAAAACAGCGTCCTTGAGGTAATCGCTGGAGACCCAACCAACTTGCCTAGAAGCGATTTC
TrpV1_DMS-8_Leu381Lys	TGTCAGGGGTAGTGTAACACTGGACGGTCTCCATAGGAGTACTTGCTTATATATTGCAACGAGAGATACATGAGCCTGAGTGCAGGCATCTCTCCAGGAAGTTCACTGAATGGGCATACGGTCCTGTTCATAGTAGCAAGTACGACCTCTCCTGTATTGACACATGTGAGAAAAACAGCGTCCTTGAGGTAATCGCTGGAGACCCAACCAACTTGCCTAGAAGCGATTTC
TrpV1_DMS-8_Leu381Thr	TGTCAGGGGTAGTGTAACACTGGACGGTCTCCATAGGAGTACTTGCTTATATATTGCAACGAGAGATACATGAGCCTGAGTGCAGGCATCTCTCCAGGAAGTTCACTGAATGGGCATACGGTCCTGTTCATAGTAGCACGTACGACCTCTCCTGTATTGACACATGTGAGAAAAACAGCGTCCTTGAGGTAATCGCTGGAGACCCAACCAACTTGCCTAGAAGCGATTTC
TrpV1_DMS-8_Leu381Phe	TGTCAGGGGTAGTGTAACACTGGACGGTCTCCATAGGAGTACTTGCTTATATATTGCAACGAGAGATACATGAGCCTGAGTGCAGGCATCTCTCCAGGAAGTTCACTGAATGGGCATACGGTCCTGTTCATAGTAGCTTTTACGACCTCTCCTGTATTGACACATGTGAGAAAAACAGCGTCCTTGAGGTAATCGCTGGAGACCCAACCAACTTGCCTAGAAGCGATTTC
TrpV1_DMS-8_Leu381Ala	TGTCAGGGGTAGTGTAACACTGGACGGTCTCCATAGGAGTACTTGCTTATATATTGCAACGAGAGATACATGAGCCTGAGTGCAGGCATCTCTCCAGGAAGTTCACTGAATGGGCATACGGTCCTGTTCATAGTAGCGCTTACGACCTCTCCTGTATTGACACATGTGAGAAAAACAGCGTCCTTGAGGTAATCGCTGGAGACCCAACCAACTTGCCTAGAAGCGATTTC
TrpV1_DMS-8_Leu381Gly	TGTCAGGGGTAGTGTAACACTGGACGGTCTCCATAGGAGTACTTGCTTATATATTGCAACGAGAGATACATGAGCCTGAGTGCAGGCATCTCTCCAGGAAGTTCACTGAATGGGCATACGGTCCTGTTCATAGTAGCGGTTACGACCTCTCCTGTATTGACACATGTGAGAAAAACAGCGTCCTTGAGGTAATCGCTGGAGACCCAACCAACTTGCCTAGAAGCGATTTC
TrpV1_DMS-8_Leu381Ile	TGTCAGGGGTAGTGTAACACTGGACGGTCTCCATAGGAGTACTTGCTTATATATTGCAACGAGAGATACATGAGCCTGAGTGCAGGCATCTCTCCAGGAAGTTCACTGAATGGGCATACGGTCCTGTTCATAGTAGCATATACGACCTCTCCTGTATTGACACATGTGAGAAAAACAGCGTCCTTGAGGTAATCGCTGGAGACCCAACCAACTTGCCTAGAAGCGATTTC
TrpV1_DMS-8_Leu381Leu	TGTCAGGGGTAGTGTAACACTGGACGGTCTCCATAGGAGTACTTGCTTATATATTGCAACGAGAGATACATGAGCCTGAGTGCAGGCATCTCTCCAGGAAGTTCACTGAATGGGCATACGGTCCTGTTCATAGTAGCCTTTACGACCTCTCCTGTATTGACACATGTGAGAAAAACAGCGTCCTTGAGGTAATCGCTGGAGACCCAACCAACTTGCCTAGAAGCGATTTC
TrpV1_DMS-8_Leu381His	TGTCAGGGGTAGTGTAACACTGGACGGTCTCCATAGGAGTACTTGCTTATATATTGCAACGAGAGATACATGAGCCTGAGTGCAGGCATCTCTCCAGGAAGTTCACTGAATGGGCATACGGTCCTGTTCATAGTAGCCACTACGACCTCTCCTGTATTGACACATGTGAGAAAAACAGCGTCCTTGAGGTAATCGCTGGAGACCCAACCAACTTGCCTAGAAGCGATTTC
TrpV1_DMS-8_Leu381Arg	TGTCAGGGGTAGTGTAACACTGGACGGTCTCCATAGGAGTACTTGCTTATATATTGCAACGAGAGATACATGAGCCTGAGTGCAGGCATCTCTCCAGGAAGTTCACTGAATGGGCATACGGTCCTGTTCATAGTAGCCGATACGACCTCTCCTGTATTGACACATGTGAGAAAAACAGCGTCCTTGAGGTAATCGCTGGAGACCCAACCAACTTGCCTAGAAGCGATTTC
TrpV1_DMS-8_Leu381Trp	TGTCAGGGGTAGTGTAACACTGGACGGTCTCCATAGGAGTACTTGCTTATATATTGCAACGAGAGATACATGAGCCTGAGTGCAGGCATCTCTCCAGGAAGTTCACTGAATGGGCATACGGTCCTGTTCATAGTAGCTGGTACGACCTCTCCTGTATTGACACATGTGAGAAAAACAGCGTCCTTGAGGTAATCGCTGGAGACCCAACCAACTTGCCTAGAAGCGATTTC
TrpV1_DMS-8_Leu381Val	TGTCAGGGGTAGTGTAACACTGGACGGTCTCCATAGGAGTACTTGCTTATATATTGCAACGAGAGATACATGAGCCTGAGTGCAGGCATCTCTCCAGGAAGTTCACTGAATGGGCATACGGTCCTGTTCATAGTAGCGTGTACGACCTCTCCTGTATTGACACATGTGAGAAAAACAGCGTCCTTGAGGTAATCGCTGGAGACCCAACCAACTTGCCTAGAAGCGATTTC
TrpV1_DMS-8_Leu381Glu	TGTCAGGGGTAGTGTAACACTGGACGGTCTCCATAGGAGTACTTGCTTATATATTGCAACGAGAGATACATGAGCCTGAGTGCAGGCATCTCTCCAGGAAGTTCACTGAATGGGCATACGGTCCTGTTCATAGTAGCGAGTACGACCTCTCCTGTATTGACACATGTGAGAAAAACAGCGTCCTTGAGGTAATCGCTGGAGACCCAACCAACTTGCCTAGAAGCGATTTC
TrpV1_DMS-8_Leu381Tyr	TGTCAGGGGTAGTGTAACACTGGACGGTCTCCATAGGAGTACTTGCTTATATATTGCAACGAGAGATACATGAGCCTGAGTGCAGGCATCTCTCCAGGAAGTTCACTGAATGGGCATACGGTCCTGTTCATAGTAGCTACTACGACCTCTCCTGTATTGACACATGTGAGAAAAACAGCGTCCTTGAGGTAATCGCTGGAGACCCAACCAACTTGCCTAGAAGCGATTTC
TrpV1_DMS-8_Tyr382Cys	TGTCAGGGGTAGTGTAACACTGGACGGTCTCCATAGGAGTACTTGCTTATATATTGCAACGAGAGATACATGAGCCTGAGTGCAGGCATCTCTCCAGGAAGTTCACTGAATGGGCATACGGTCCTGTTCATAGTAGCCTCTGCGACCTCTCCTGTATTGACACATGTGAGAAAAACAGCGTCCTTGAGGTAATCGCTGGAGACCCAACCAACTTGCCTAGAAGCGATTTC
TrpV1_DMS-8_Tyr382Asp	TGTCAGGGGTAGTGTAACACTGGACGGTCTCCATAGGAGTACTTGCTTATATATTGCAACGAGAGATACATGAGCCTGAGTGCAGGCATCTCTCCAGGAAGTTCACTGAATGGGCATACGGTCCTGTTCATAGTAGCCTCGATGACCTCTCCTGTATTGACACATGTGAGAAAAACAGCGTCCTTGAGGTAATCGCTGGAGACCCAACCAACTTGCCTAGAAGCGATTTC
TrpV1_DMS-8_Tyr382Ser	TGTCAGGGGTAGTGTAACACTGGACGGTCTCCATAGGAGTACTTGCTTATATATTGCAACGAGAGATACATGAGCCTGAGTGCAGGCATCTCTCCAGGAAGTTCACTGAATGGGCATACGGTCCTGTTCATAGTAGCCTCAGCGACCTCTCCTGTATTGACACATGTGAGAAAAACAGCGTCCTTGAGGTAATCGCTGGAGACCCAACCAACTTGCCTAGAAGCGATTTC
TrpV1_DMS-8_Tyr382Gln	TGTCAGGGGTAGTGTAACACTGGACGGTCTCCATAGGAGTACTTGCTTATATATTGCAACGAGAGATACATGAGCCTGAGTGCAGGCATCTCTCCAGGAAGTTCACTGAATGGGCATACGGTCCTGTTCATAGTAGCCTCCAGGACCTCTCCTGTATTGACACATGTGAGAAAAACAGCGTCCTTGAGGTAATCGCTGGAGACCCAACCAACTTGCCTAGAAGCGATTTC
TrpV1_DMS-8_Tyr382Met	TGTCAGGGGTAGTGTAACACTGGACGGTCTCCATAGGAGTACTTGCTTATATATTGCAACGAGAGATACATGAGCCTGAGTGCAGGCATCTCTCCAGGAAGTTCACTGAATGGGCATACGGTCCTGTTCATAGTAGCCTCATGGACCTCTCCTGTATTGACACATGTGAGAAAAACAGCGTCCTTGAGGTAATCGCTGGAGACCCAACCAACTTGCCTAGAAGCGATTTC
TrpV1_DMS-8_Tyr382Asn	TGTCAGGGGTAGTGTAACACTGGACGGTCTCCATAGGAGTACTTGCTTATATATTGCAACGAGAGATACATGAGCCTGAGTGCAGGCATCTCTCCAGGAAGTTCACTGAATGGGCATACGGTCCTGTTCATAGTAGCCTCAACGACCTCTCCTGTATTGACACATGTGAGAAAAACAGCGTCCTTGAGGTAATCGCTGGAGACCCAACCAACTTGCCTAGAAGCGATTTC
TrpV1_DMS-8_Tyr382Pro	TGTCAGGGGTAGTGTAACACTGGACGGTCTCCATAGGAGTACTTGCTTATATATTGCAACGAGAGATACATGAGCCTGAGTGCAGGCATCTCTCCAGGAAGTTCACTGAATGGGCATACGGTCCTGTTCATAGTAGCCTCCCCGACCTCTCCTGTATTGACACATGTGAGAAAAACAGCGTCCTTGAGGTAATCGCTGGAGACCCAACCAACTTGCCTAGAAGCGATTTC
TrpV1_DMS-8_Tyr382Lys	TGTCAGGGGTAGTGTAACACTGGACGGTCTCCATAGGAGTACTTGCTTATATATTGCAACGAGAGATACATGAGCCTGAGTGCAGGCATCTCTCCAGGAAGTTCACTGAATGGGCATACGGTCCTGTTCATAGTAGCCTCAAGGACCTCTCCTGTATTGACACATGTGAGAAAAACAGCGTCCTTGAGGTAATCGCTGGAGACCCAACCAACTTGCCTAGAAGCGATTTC
TrpV1_DMS-8_Tyr382Thr	TGTCAGGGGTAGTGTAACACTGGACGGTCTCCATAGGAGTACTTGCTTATATATTGCAACGAGAGATACATGAGCCTGAGTGCAGGCATCTCTCCAGGAAGTTCACTGAATGGGCATACGGTCCTGTTCATAGTAGCCTCACGGACCTCTCCTGTATTGACACATGTGAGAAAAACAGCGTCCTTGAGGTAATCGCTGGAGACCCAACCAACTTGCCTAGAAGCGATTTC
TrpV1_DMS-8_Tyr382Phe	TGTCAGGGGTAGTGTAACACTGGACGGTCTCCATAGGAGTACTTGCTTATATATTGCAACGAGAGATACATGAGCCTGAGTGCAGGCATCTCTCCAGGAAGTTCACTGAATGGGCATACGGTCCTGTTCATAGTAGCCTCTTCGACCTCTCCTGTATTGACACATGTGAGAAAAACAGCGTCCTTGAGGTAATCGCTGGAGACCCAACCAACTTGCCTAGAAGCGATTTC
TrpV1_DMS-8_Tyr382Ala	TGTCAGGGGTAGTGTAACACTGGACGGTCTCCATAGGAGTACTTGCTTATATATTGCAACGAGAGATACATGAGCCTGAGTGCAGGCATCTCTCCAGGAAGTTCACTGAATGGGCATACGGTCCTGTTCATAGTAGCCTCGCTGACCTCTCCTGTATTGACACATGTGAGAAAAACAGCGTCCTTGAGGTAATCGCTGGAGACCCAACCAACTTGCCTAGAAGCGATTTC
TrpV1_DMS-8_Tyr382Gly	TGTCAGGGGTAGTGTAACACTGGACGGTCTCCATAGGAGTACTTGCTTATATATTGCAACGAGAGATACATGAGCCTGAGTGCAGGCATCTCTCCAGGAAGTTCACTGAATGGGCATACGGTCCTGTTCATAGTAGCCTCGGAGACCTCTCCTGTATTGACACATGTGAGAAAAACAGCGTCCTTGAGGTAATCGCTGGAGACCCAACCAACTTGCCTAGAAGCGATTTC
TrpV1_DMS-8_Tyr382Ile	TGTCAGGGGTAGTGTAACACTGGACGGTCTCCATAGGAGTACTTGCTTATATATTGCAACGAGAGATACATGAGCCTGAGTGCAGGCATCTCTCCAGGAAGTTCACTGAATGGGCATACGGTCCTGTTCATAGTAGCCTCATAGACCTCTCCTGTATTGACACATGTGAGAAAAACAGCGTCCTTGAGGTAATCGCTGGAGACCCAACCAACTTGCCTAGAAGCGATTTC
TrpV1_DMS-8_Tyr382Leu	TGTCAGGGGTAGTGTAACACTGGACGGTCTCCATAGGAGTACTTGCTTATATATTGCAACGAGAGATACATGAGCCTGAGTGCAGGCATCTCTCCAGGAAGTTCACTGAATGGGCATACGGTCCTGTTCATAGTAGCCTCTTAGACCTCTCCTGTATTGACACATGTGAGAAAAACAGCGTCCTTGAGGTAATCGCTGGAGACCCAACCAACTTGCCTAGAAGCGATTTC
TrpV1_DMS-8_Tyr382His	TGTCAGGGGTAGTGTAACACTGGACGGTCTCCATAGGAGTACTTGCTTATATATTGCAACGAGAGATACATGAGCCTGAGTGCAGGCATCTCTCCAGGAAGTTCACTGAATGGGCATACGGTCCTGTTCATAGTAGCCTCCACGACCTCTCCTGTATTGACACATGTGAGAAAAACAGCGTCCTTGAGGTAATCGCTGGAGACCCAACCAACTTGCCTAGAAGCGATTTC
TrpV1_DMS-8_Tyr382Arg	TGTCAGGGGTAGTGTAACACTGGACGGTCTCCATAGGAGTACTTGCTTATATATTGCAACGAGAGATACATGAGCCTGAGTGCAGGCATCTCTCCAGGAAGTTCACTGAATGGGCATACGGTCCTGTTCATAGTAGCCTCCGAGACCTCTCCTGTATTGACACATGTGAGAAAAACAGCGTCCTTGAGGTAATCGCTGGAGACCCAACCAACTTGCCTAGAAGCGATTTC
TrpV1_DMS-8_Tyr382Trp	TGTCAGGGGTAGTGTAACACTGGACGGTCTCCATAGGAGTACTTGCTTATATATTGCAACGAGAGATACATGAGCCTGAGTGCAGGCATCTCTCCAGGAAGTTCACTGAATGGGCATACGGTCCTGTTCATAGTAGCCTCTGGGACCTCTCCTGTATTGACACATGTGAGAAAAACAGCGTCCTTGAGGTAATCGCTGGAGACCCAACCAACTTGCCTAGAAGCGATTTC
TrpV1_DMS-8_Tyr382Val	TGTCAGGGGTAGTGTAACACTGGACGGTCTCCATAGGAGTACTTGCTTATATATTGCAACGAGAGATACATGAGCCTGAGTGCAGGCATCTCTCCAGGAAGTTCACTGAATGGGCATACGGTCCTGTTCATAGTAGCCTCGTAGACCTCTCCTGTATTGACACATGTGAGAAAAACAGCGTCCTTGAGGTAATCGCTGGAGACCCAACCAACTTGCCTAGAAGCGATTTC
TrpV1_DMS-8_Tyr382Glu	TGTCAGGGGTAGTGTAACACTGGACGGTCTCCATAGGAGTACTTGCTTATATATTGCAACGAGAGATACATGAGCCTGAGTGCAGGCATCTCTCCAGGAAGTTCACTGAATGGGCATACGGTCCTGTTCATAGTAGCCTCGAGGACCTCTCCTGTATTGACACATGTGAGAAAAACAGCGTCCTTGAGGTAATCGCTGGAGACCCAACCAACTTGCCTAGAAGCGATTTC
TrpV1_DMS-8_Tyr382Tyr	TGTCAGGGGTAGTGTAACACTGGACGGTCTCCATAGGAGTACTTGCTTATATATTGCAACGAGAGATACATGAGCCTGAGTGCAGGCATCTCTCCAGGAAGTTCACTGAATGGGCATACGGTCCTGTTCATAGTAGCCTCTACGACCTCTCCTGTATTGACACATGTGAGAAAAACAGCGTCCTTGAGGTAATCGCTGGAGACCCAACCAACTTGCCTAGAAGCGATTTC
TrpV1_DMS-8_Asp383Cys	TGTCAGGGGTAGTGTAACACTGGACGGTCTCCATAGGAGTACTTGCTTATATATTGCAACGAGAGATACATGAGCCTGAGTGCAGGCATCTCTCCAGGAAGTTCACTGAATGGGCATACGGTCCTGTTCATAGTAGCCTCTACTGCCTCTCCTGTATTGACACATGTGAGAAAAACAGCGTCCTTGAGGTAATCGCTGGAGACCCAACCAACTTGCCTAGAAGCGATTTC
TrpV1_DMS-8_Asp383Asp	TGTCAGGGGTAGTGTAACACTGGACGGTCTCCATAGGAGTACTTGCTTATATATTGCAACGAGAGATACATGAGCCTGAGTGCAGGCATCTCTCCAGGAAGTTCACTGAATGGGCATACGGTCCTGTTCATAGTAGCCTCTACGATCTCTCCTGTATTGACACATGTGAGAAAAACAGCGTCCTTGAGGTAATCGCTGGAGACCCAACCAACTTGCCTAGAAGCGATTTC
TrpV1_DMS-8_Asp383Ser	TGTCAGGGGTAGTGTAACACTGGACGGTCTCCATAGGAGTACTTGCTTATATATTGCAACGAGAGATACATGAGCCTGAGTGCAGGCATCTCTCCAGGAAGTTCACTGAATGGGCATACGGTCCTGTTCATAGTAGCCTCTACAGCCTCTCCTGTATTGACACATGTGAGAAAAACAGCGTCCTTGAGGTAATCGCTGGAGACCCAACCAACTTGCCTAGAAGCGATTTC
TrpV1_DMS-8_Asp383Gln	TGTCAGGGGTAGTGTAACACTGGACGGTCTCCATAGGAGTACTTGCTTATATATTGCAACGAGAGATACATGAGCCTGAGTGCAGGCATCTCTCCAGGAAGTTCACTGAATGGGCATACGGTCCTGTTCATAGTAGCCTCTACCAGCTCTCCTGTATTGACACATGTGAGAAAAACAGCGTCCTTGAGGTAATCGCTGGAGACCCAACCAACTTGCCTAGAAGCGATTTC
TrpV1_DMS-8_Asp383Met	TGTCAGGGGTAGTGTAACACTGGACGGTCTCCATAGGAGTACTTGCTTATATATTGCAACGAGAGATACATGAGCCTGAGTGCAGGCATCTCTCCAGGAAGTTCACTGAATGGGCATACGGTCCTGTTCATAGTAGCCTCTACATGCTCTCCTGTATTGACACATGTGAGAAAAACAGCGTCCTTGAGGTAATCGCTGGAGACCCAACCAACTTGCCTAGAAGCGATTTC
TrpV1_DMS-8_Asp383Asn	TGTCAGGGGTAGTGTAACACTGGACGGTCTCCATAGGAGTACTTGCTTATATATTGCAACGAGAGATACATGAGCCTGAGTGCAGGCATCTCTCCAGGAAGTTCACTGAATGGGCATACGGTCCTGTTCATAGTAGCCTCTACAATCTCTCCTGTATTGACACATGTGAGAAAAACAGCGTCCTTGAGGTAATCGCTGGAGACCCAACCAACTTGCCTAGAAGCGATTTC
TrpV1_DMS-8_Asp383Pro	TGTCAGGGGTAGTGTAACACTGGACGGTCTCCATAGGAGTACTTGCTTATATATTGCAACGAGAGATACATGAGCCTGAGTGCAGGCATCTCTCCAGGAAGTTCACTGAATGGGCATACGGTCCTGTTCATAGTAGCCTCTACCCCCTCTCCTGTATTGACACATGTGAGAAAAACAGCGTCCTTGAGGTAATCGCTGGAGACCCAACCAACTTGCCTAGAAGCGATTTC
TrpV1_DMS-8_Asp383Lys	TGTCAGGGGTAGTGTAACACTGGACGGTCTCCATAGGAGTACTTGCTTATATATTGCAACGAGAGATACATGAGCCTGAGTGCAGGCATCTCTCCAGGAAGTTCACTGAATGGGCATACGGTCCTGTTCATAGTAGCCTCTACAAACTCTCCTGTATTGACACATGTGAGAAAAACAGCGTCCTTGAGGTAATCGCTGGAGACCCAACCAACTTGCCTAGAAGCGATTTC
TrpV1_DMS-8_Asp383Thr	TGTCAGGGGTAGTGTAACACTGGACGGTCTCCATAGGAGTACTTGCTTATATATTGCAACGAGAGATACATGAGCCTGAGTGCAGGCATCTCTCCAGGAAGTTCACTGAATGGGCATACGGTCCTGTTCATAGTAGCCTCTACACCCTCTCCTGTATTGACACATGTGAGAAAAACAGCGTCCTTGAGGTAATCGCTGGAGACCCAACCAACTTGCCTAGAAGCGATTTC
TrpV1_DMS-8_Asp383Phe	TGTCAGGGGTAGTGTAACACTGGACGGTCTCCATAGGAGTACTTGCTTATATATTGCAACGAGAGATACATGAGCCTGAGTGCAGGCATCTCTCCAGGAAGTTCACTGAATGGGCATACGGTCCTGTTCATAGTAGCCTCTACTTCCTCTCCTGTATTGACACATGTGAGAAAAACAGCGTCCTTGAGGTAATCGCTGGAGACCCAACCAACTTGCCTAGAAGCGATTTC
TrpV1_DMS-8_Asp383Ala	TGTCAGGGGTAGTGTAACACTGGACGGTCTCCATAGGAGTACTTGCTTATATATTGCAACGAGAGATACATGAGCCTGAGTGCAGGCATCTCTCCAGGAAGTTCACTGAATGGGCATACGGTCCTGTTCATAGTAGCCTCTACGCGCTCTCCTGTATTGACACATGTGAGAAAAACAGCGTCCTTGAGGTAATCGCTGGAGACCCAACCAACTTGCCTAGAAGCGATTTC
TrpV1_DMS-8_Asp383Gly	TGTCAGGGGTAGTGTAACACTGGACGGTCTCCATAGGAGTACTTGCTTATATATTGCAACGAGAGATACATGAGCCTGAGTGCAGGCATCTCTCCAGGAAGTTCACTGAATGGGCATACGGTCCTGTTCATAGTAGCCTCTACGGGCTCTCCTGTATTGACACATGTGAGAAAAACAGCGTCCTTGAGGTAATCGCTGGAGACCCAACCAACTTGCCTAGAAGCGATTTC
TrpV1_DMS-8_Asp383Ile	TGTCAGGGGTAGTGTAACACTGGACGGTCTCCATAGGAGTACTTGCTTATATATTGCAACGAGAGATACATGAGCCTGAGTGCAGGCATCTCTCCAGGAAGTTCACTGAATGGGCATACGGTCCTGTTCATAGTAGCCTCTACATTCTCTCCTGTATTGACACATGTGAGAAAAACAGCGTCCTTGAGGTAATCGCTGGAGACCCAACCAACTTGCCTAGAAGCGATTTC
TrpV1_DMS-8_Asp383Leu	TGTCAGGGGTAGTGTAACACTGGACGGTCTCCATAGGAGTACTTGCTTATATATTGCAACGAGAGATACATGAGCCTGAGTGCAGGCATCTCTCCAGGAAGTTCACTGAATGGGCATACGGTCCTGTTCATAGTAGCCTCTACCTCCTCTCCTGTATTGACACATGTGAGAAAAACAGCGTCCTTGAGGTAATCGCTGGAGACCCAACCAACTTGCCTAGAAGCGATTTC
TrpV1_DMS-8_Asp383His	TGTCAGGGGTAGTGTAACACTGGACGGTCTCCATAGGAGTACTTGCTTATATATTGCAACGAGAGATACATGAGCCTGAGTGCAGGCATCTCTCCAGGAAGTTCACTGAATGGGCATACGGTCCTGTTCATAGTAGCCTCTACCATCTCTCCTGTATTGACACATGTGAGAAAAACAGCGTCCTTGAGGTAATCGCTGGAGACCCAACCAACTTGCCTAGAAGCGATTTC
TrpV1_DMS-8_Asp383Arg	TGTCAGGGGTAGTGTAACACTGGACGGTCTCCATAGGAGTACTTGCTTATATATTGCAACGAGAGATACATGAGCCTGAGTGCAGGCATCTCTCCAGGAAGTTCACTGAATGGGCATACGGTCCTGTTCATAGTAGCCTCTACAGGCTCTCCTGTATTGACACATGTGAGAAAAACAGCGTCCTTGAGGTAATCGCTGGAGACCCAACCAACTTGCCTAGAAGCGATTTC
TrpV1_DMS-8_Asp383Trp	TGTCAGGGGTAGTGTAACACTGGACGGTCTCCATAGGAGTACTTGCTTATATATTGCAACGAGAGATACATGAGCCTGAGTGCAGGCATCTCTCCAGGAAGTTCACTGAATGGGCATACGGTCCTGTTCATAGTAGCCTCTACTGGCTCTCCTGTATTGACACATGTGAGAAAAACAGCGTCCTTGAGGTAATCGCTGGAGACCCAACCAACTTGCCTAGAAGCGATTTC
TrpV1_DMS-8_Asp383Val	TGTCAGGGGTAGTGTAACACTGGACGGTCTCCATAGGAGTACTTGCTTATATATTGCAACGAGAGATACATGAGCCTGAGTGCAGGCATCTCTCCAGGAAGTTCACTGAATGGGCATACGGTCCTGTTCATAGTAGCCTCTACGTACTCTCCTGTATTGACACATGTGAGAAAAACAGCGTCCTTGAGGTAATCGCTGGAGACCCAACCAACTTGCCTAGAAGCGATTTC
TrpV1_DMS-8_Asp383Glu	TGTCAGGGGTAGTGTAACACTGGACGGTCTCCATAGGAGTACTTGCTTATATATTGCAACGAGAGATACATGAGCCTGAGTGCAGGCATCTCTCCAGGAAGTTCACTGAATGGGCATACGGTCCTGTTCATAGTAGCCTCTACGAGCTCTCCTGTATTGACACATGTGAGAAAAACAGCGTCCTTGAGGTAATCGCTGGAGACCCAACCAACTTGCCTAGAAGCGATTTC
TrpV1_DMS-8_Asp383Tyr	TGTCAGGGGTAGTGTAACACTGGACGGTCTCCATAGGAGTACTTGCTTATATATTGCAACGAGAGATACATGAGCCTGAGTGCAGGCATCTCTCCAGGAAGTTCACTGAATGGGCATACGGTCCTGTTCATAGTAGCCTCTACTATCTCTCCTGTATTGACACATGTGAGAAAAACAGCGTCCTTGAGGTAATCGCTGGAGACCCAACCAACTTGCCTAGAAGCGATTTC
TrpV1_DMS-8_Leu384Cys	TGTCAGGGGTAGTGTAACACTGGACGGTCTCCATAGGAGTACTTGCTTATATATTGCAACGAGAGATACATGAGCCTGAGTGCAGGCATCTCTCCAGGAAGTTCACTGAATGGGCATACGGTCCTGTTCATAGTAGCCTCTACGACTGTTCCTGTATTGACACATGTGAGAAAAACAGCGTCCTTGAGGTAATCGCTGGAGACCCAACCAACTTGCCTAGAAGCGATTTC
TrpV1_DMS-8_Leu384Asp	TGTCAGGGGTAGTGTAACACTGGACGGTCTCCATAGGAGTACTTGCTTATATATTGCAACGAGAGATACATGAGCCTGAGTGCAGGCATCTCTCCAGGAAGTTCACTGAATGGGCATACGGTCCTGTTCATAGTAGCCTCTACGACGATTCCTGTATTGACACATGTGAGAAAAACAGCGTCCTTGAGGTAATCGCTGGAGACCCAACCAACTTGCCTAGAAGCGATTTC
TrpV1_DMS-8_Leu384Ser	TGTCAGGGGTAGTGTAACACTGGACGGTCTCCATAGGAGTACTTGCTTATATATTGCAACGAGAGATACATGAGCCTGAGTGCAGGCATCTCTCCAGGAAGTTCACTGAATGGGCATACGGTCCTGTTCATAGTAGCCTCTACGACTCGTCCTGTATTGACACATGTGAGAAAAACAGCGTCCTTGAGGTAATCGCTGGAGACCCAACCAACTTGCCTAGAAGCGATTTC
TrpV1_DMS-8_Leu384Gln	TGTCAGGGGTAGTGTAACACTGGACGGTCTCCATAGGAGTACTTGCTTATATATTGCAACGAGAGATACATGAGCCTGAGTGCAGGCATCTCTCCAGGAAGTTCACTGAATGGGCATACGGTCCTGTTCATAGTAGCCTCTACGACCAATCCTGTATTGACACATGTGAGAAAAACAGCGTCCTTGAGGTAATCGCTGGAGACCCAACCAACTTGCCTAGAAGCGATTTC
TrpV1_DMS-8_Leu384Met	TGTCAGGGGTAGTGTAACACTGGACGGTCTCCATAGGAGTACTTGCTTATATATTGCAACGAGAGATACATGAGCCTGAGTGCAGGCATCTCTCCAGGAAGTTCACTGAATGGGCATACGGTCCTGTTCATAGTAGCCTCTACGACATGTCCTGTATTGACACATGTGAGAAAAACAGCGTCCTTGAGGTAATCGCTGGAGACCCAACCAACTTGCCTAGAAGCGATTTC
TrpV1_DMS-8_Leu384Asn	TGTCAGGGGTAGTGTAACACTGGACGGTCTCCATAGGAGTACTTGCTTATATATTGCAACGAGAGATACATGAGCCTGAGTGCAGGCATCTCTCCAGGAAGTTCACTGAATGGGCATACGGTCCTGTTCATAGTAGCCTCTACGACAACTCCTGTATTGACACATGTGAGAAAAACAGCGTCCTTGAGGTAATCGCTGGAGACCCAACCAACTTGCCTAGAAGCGATTTC
TrpV1_DMS-8_Leu384Pro	TGTCAGGGGTAGTGTAACACTGGACGGTCTCCATAGGAGTACTTGCTTATATATTGCAACGAGAGATACATGAGCCTGAGTGCAGGCATCTCTCCAGGAAGTTCACTGAATGGGCATACGGTCCTGTTCATAGTAGCCTCTACGACCCATCCTGTATTGACACATGTGAGAAAAACAGCGTCCTTGAGGTAATCGCTGGAGACCCAACCAACTTGCCTAGAAGCGATTTC
TrpV1_DMS-8_Leu384Lys	TGTCAGGGGTAGTGTAACACTGGACGGTCTCCATAGGAGTACTTGCTTATATATTGCAACGAGAGATACATGAGCCTGAGTGCAGGCATCTCTCCAGGAAGTTCACTGAATGGGCATACGGTCCTGTTCATAGTAGCCTCTACGACAAGTCCTGTATTGACACATGTGAGAAAAACAGCGTCCTTGAGGTAATCGCTGGAGACCCAACCAACTTGCCTAGAAGCGATTTC
TrpV1_DMS-8_Leu384Thr	TGTCAGGGGTAGTGTAACACTGGACGGTCTCCATAGGAGTACTTGCTTATATATTGCAACGAGAGATACATGAGCCTGAGTGCAGGCATCTCTCCAGGAAGTTCACTGAATGGGCATACGGTCCTGTTCATAGTAGCCTCTACGACACATCCTGTATTGACACATGTGAGAAAAACAGCGTCCTTGAGGTAATCGCTGGAGACCCAACCAACTTGCCTAGAAGCGATTTC
TrpV1_DMS-8_Leu384Phe	TGTCAGGGGTAGTGTAACACTGGACGGTCTCCATAGGAGTACTTGCTTATATATTGCAACGAGAGATACATGAGCCTGAGTGCAGGCATCTCTCCAGGAAGTTCACTGAATGGGCATACGGTCCTGTTCATAGTAGCCTCTACGACTTTTCCTGTATTGACACATGTGAGAAAAACAGCGTCCTTGAGGTAATCGCTGGAGACCCAACCAACTTGCCTAGAAGCGATTTC
TrpV1_DMS-8_Leu384Ala	TGTCAGGGGTAGTGTAACACTGGACGGTCTCCATAGGAGTACTTGCTTATATATTGCAACGAGAGATACATGAGCCTGAGTGCAGGCATCTCTCCAGGAAGTTCACTGAATGGGCATACGGTCCTGTTCATAGTAGCCTCTACGACGCATCCTGTATTGACACATGTGAGAAAAACAGCGTCCTTGAGGTAATCGCTGGAGACCCAACCAACTTGCCTAGAAGCGATTTC
TrpV1_DMS-8_Leu384Gly	TGTCAGGGGTAGTGTAACACTGGACGGTCTCCATAGGAGTACTTGCTTATATATTGCAACGAGAGATACATGAGCCTGAGTGCAGGCATCTCTCCAGGAAGTTCACTGAATGGGCATACGGTCCTGTTCATAGTAGCCTCTACGACGGATCCTGTATTGACACATGTGAGAAAAACAGCGTCCTTGAGGTAATCGCTGGAGACCCAACCAACTTGCCTAGAAGCGATTTC
TrpV1_DMS-8_Leu384Ile	TGTCAGGGGTAGTGTAACACTGGACGGTCTCCATAGGAGTACTTGCTTATATATTGCAACGAGAGATACATGAGCCTGAGTGCAGGCATCTCTCCAGGAAGTTCACTGAATGGGCATACGGTCCTGTTCATAGTAGCCTCTACGACATTTCCTGTATTGACACATGTGAGAAAAACAGCGTCCTTGAGGTAATCGCTGGAGACCCAACCAACTTGCCTAGAAGCGATTTC
TrpV1_DMS-8_Leu384Leu	TGTCAGGGGTAGTGTAACACTGGACGGTCTCCATAGGAGTACTTGCTTATATATTGCAACGAGAGATACATGAGCCTGAGTGCAGGCATCTCTCCAGGAAGTTCACTGAATGGGCATACGGTCCTGTTCATAGTAGCCTCTACGACCTTTCCTGTATTGACACATGTGAGAAAAACAGCGTCCTTGAGGTAATCGCTGGAGACCCAACCAACTTGCCTAGAAGCGATTTC
TrpV1_DMS-8_Leu384His	TGTCAGGGGTAGTGTAACACTGGACGGTCTCCATAGGAGTACTTGCTTATATATTGCAACGAGAGATACATGAGCCTGAGTGCAGGCATCTCTCCAGGAAGTTCACTGAATGGGCATACGGTCCTGTTCATAGTAGCCTCTACGACCATTCCTGTATTGACACATGTGAGAAAAACAGCGTCCTTGAGGTAATCGCTGGAGACCCAACCAACTTGCCTAGAAGCGATTTC
TrpV1_DMS-8_Leu384Arg	TGTCAGGGGTAGTGTAACACTGGACGGTCTCCATAGGAGTACTTGCTTATATATTGCAACGAGAGATACATGAGCCTGAGTGCAGGCATCTCTCCAGGAAGTTCACTGAATGGGCATACGGTCCTGTTCATAGTAGCCTCTACGACAGGTCCTGTATTGACACATGTGAGAAAAACAGCGTCCTTGAGGTAATCGCTGGAGACCCAACCAACTTGCCTAGAAGCGATTTC
TrpV1_DMS-8_Leu384Trp	TGTCAGGGGTAGTGTAACACTGGACGGTCTCCATAGGAGTACTTGCTTATATATTGCAACGAGAGATACATGAGCCTGAGTGCAGGCATCTCTCCAGGAAGTTCACTGAATGGGCATACGGTCCTGTTCATAGTAGCCTCTACGACTGGTCCTGTATTGACACATGTGAGAAAAACAGCGTCCTTGAGGTAATCGCTGGAGACCCAACCAACTTGCCTAGAAGCGATTTC
TrpV1_DMS-8_Leu384Val	TGTCAGGGGTAGTGTAACACTGGACGGTCTCCATAGGAGTACTTGCTTATATATTGCAACGAGAGATACATGAGCCTGAGTGCAGGCATCTCTCCAGGAAGTTCACTGAATGGGCATACGGTCCTGTTCATAGTAGCCTCTACGACGTCTCCTGTATTGACACATGTGAGAAAAACAGCGTCCTTGAGGTAATCGCTGGAGACCCAACCAACTTGCCTAGAAGCGATTTC
TrpV1_DMS-8_Leu384Glu	TGTCAGGGGTAGTGTAACACTGGACGGTCTCCATAGGAGTACTTGCTTATATATTGCAACGAGAGATACATGAGCCTGAGTGCAGGCATCTCTCCAGGAAGTTCACTGAATGGGCATACGGTCCTGTTCATAGTAGCCTCTACGACGAATCCTGTATTGACACATGTGAGAAAAACAGCGTCCTTGAGGTAATCGCTGGAGACCCAACCAACTTGCCTAGAAGCGATTTC
TrpV1_DMS-8_Leu384Tyr	TGTCAGGGGTAGTGTAACACTGGACGGTCTCCATAGGAGTACTTGCTTATATATTGCAACGAGAGATACATGAGCCTGAGTGCAGGCATCTCTCCAGGAAGTTCACTGAATGGGCATACGGTCCTGTTCATAGTAGCCTCTACGACTATTCCTGTATTGACACATGTGAGAAAAACAGCGTCCTTGAGGTAATCGCTGGAGACCCAACCAACTTGCCTAGAAGCGATTTC
TrpV1_DMS-8_Ser385Cys	TGTCAGGGGTAGTGTAACACTGGACGGTCTCCATAGGAGTACTTGCTTATATATTGCAACGAGAGATACATGAGCCTGAGTGCAGGCATCTCTCCAGGAAGTTCACTGAATGGGCATACGGTCCTGTTCATAGTAGCCTCTACGACCTCTGCTGTATTGACACATGTGAGAAAAACAGCGTCCTTGAGGTAATCGCTGGAGACCCAACCAACTTGCCTAGAAGCGATTTC
TrpV1_DMS-8_Ser385Asp	TGTCAGGGGTAGTGTAACACTGGACGGTCTCCATAGGAGTACTTGCTTATATATTGCAACGAGAGATACATGAGCCTGAGTGCAGGCATCTCTCCAGGAAGTTCACTGAATGGGCATACGGTCCTGTTCATAGTAGCCTCTACGACCTCGACTGTATTGACACATGTGAGAAAAACAGCGTCCTTGAGGTAATCGCTGGAGACCCAACCAACTTGCCTAGAAGCGATTTC
TrpV1_DMS-8_Ser385Ser	TGTCAGGGGTAGTGTAACACTGGACGGTCTCCATAGGAGTACTTGCTTATATATTGCAACGAGAGATACATGAGCCTGAGTGCAGGCATCTCTCCAGGAAGTTCACTGAATGGGCATACGGTCCTGTTCATAGTAGCCTCTACGACCTCTCATGTATTGACACATGTGAGAAAAACAGCGTCCTTGAGGTAATCGCTGGAGACCCAACCAACTTGCCTAGAAGCGATTTC
TrpV1_DMS-8_Ser385Gln	TGTCAGGGGTAGTGTAACACTGGACGGTCTCCATAGGAGTACTTGCTTATATATTGCAACGAGAGATACATGAGCCTGAGTGCAGGCATCTCTCCAGGAAGTTCACTGAATGGGCATACGGTCCTGTTCATAGTAGCCTCTACGACCTCCAATGTATTGACACATGTGAGAAAAACAGCGTCCTTGAGGTAATCGCTGGAGACCCAACCAACTTGCCTAGAAGCGATTTC
TrpV1_DMS-8_Ser385Met	TGTCAGGGGTAGTGTAACACTGGACGGTCTCCATAGGAGTACTTGCTTATATATTGCAACGAGAGATACATGAGCCTGAGTGCAGGCATCTCTCCAGGAAGTTCACTGAATGGGCATACGGTCCTGTTCATAGTAGCCTCTACGACCTCATGTGTATTGACACATGTGAGAAAAACAGCGTCCTTGAGGTAATCGCTGGAGACCCAACCAACTTGCCTAGAAGCGATTTC
TrpV1_DMS-8_Ser385Asn	TGTCAGGGGTAGTGTAACACTGGACGGTCTCCATAGGAGTACTTGCTTATATATTGCAACGAGAGATACATGAGCCTGAGTGCAGGCATCTCTCCAGGAAGTTCACTGAATGGGCATACGGTCCTGTTCATAGTAGCCTCTACGACCTCAACTGTATTGACACATGTGAGAAAAACAGCGTCCTTGAGGTAATCGCTGGAGACCCAACCAACTTGCCTAGAAGCGATTTC
TrpV1_DMS-8_Ser385Pro	TGTCAGGGGTAGTGTAACACTGGACGGTCTCCATAGGAGTACTTGCTTATATATTGCAACGAGAGATACATGAGCCTGAGTGCAGGCATCTCTCCAGGAAGTTCACTGAATGGGCATACGGTCCTGTTCATAGTAGCCTCTACGACCTCCCCTGTATTGACACATGTGAGAAAAACAGCGTCCTTGAGGTAATCGCTGGAGACCCAACCAACTTGCCTAGAAGCGATTTC
TrpV1_DMS-8_Ser385Lys	TGTCAGGGGTAGTGTAACACTGGACGGTCTCCATAGGAGTACTTGCTTATATATTGCAACGAGAGATACATGAGCCTGAGTGCAGGCATCTCTCCAGGAAGTTCACTGAATGGGCATACGGTCCTGTTCATAGTAGCCTCTACGACCTCAAATGTATTGACACATGTGAGAAAAACAGCGTCCTTGAGGTAATCGCTGGAGACCCAACCAACTTGCCTAGAAGCGATTTC
TrpV1_DMS-8_Ser385Thr	TGTCAGGGGTAGTGTAACACTGGACGGTCTCCATAGGAGTACTTGCTTATATATTGCAACGAGAGATACATGAGCCTGAGTGCAGGCATCTCTCCAGGAAGTTCACTGAATGGGCATACGGTCCTGTTCATAGTAGCCTCTACGACCTCACATGTATTGACACATGTGAGAAAAACAGCGTCCTTGAGGTAATCGCTGGAGACCCAACCAACTTGCCTAGAAGCGATTTC
TrpV1_DMS-8_Ser385Phe	TGTCAGGGGTAGTGTAACACTGGACGGTCTCCATAGGAGTACTTGCTTATATATTGCAACGAGAGATACATGAGCCTGAGTGCAGGCATCTCTCCAGGAAGTTCACTGAATGGGCATACGGTCCTGTTCATAGTAGCCTCTACGACCTCTTCTGTATTGACACATGTGAGAAAAACAGCGTCCTTGAGGTAATCGCTGGAGACCCAACCAACTTGCCTAGAAGCGATTTC
TrpV1_DMS-8_Ser385Ala	TGTCAGGGGTAGTGTAACACTGGACGGTCTCCATAGGAGTACTTGCTTATATATTGCAACGAGAGATACATGAGCCTGAGTGCAGGCATCTCTCCAGGAAGTTCACTGAATGGGCATACGGTCCTGTTCATAGTAGCCTCTACGACCTCGCTTGTATTGACACATGTGAGAAAAACAGCGTCCTTGAGGTAATCGCTGGAGACCCAACCAACTTGCCTAGAAGCGATTTC
TrpV1_DMS-8_Ser385Gly	TGTCAGGGGTAGTGTAACACTGGACGGTCTCCATAGGAGTACTTGCTTATATATTGCAACGAGAGATACATGAGCCTGAGTGCAGGCATCTCTCCAGGAAGTTCACTGAATGGGCATACGGTCCTGTTCATAGTAGCCTCTACGACCTCGGTTGTATTGACACATGTGAGAAAAACAGCGTCCTTGAGGTAATCGCTGGAGACCCAACCAACTTGCCTAGAAGCGATTTC
TrpV1_DMS-8_Ser385Ile	TGTCAGGGGTAGTGTAACACTGGACGGTCTCCATAGGAGTACTTGCTTATATATTGCAACGAGAGATACATGAGCCTGAGTGCAGGCATCTCTCCAGGAAGTTCACTGAATGGGCATACGGTCCTGTTCATAGTAGCCTCTACGACCTCATATGTATTGACACATGTGAGAAAAACAGCGTCCTTGAGGTAATCGCTGGAGACCCAACCAACTTGCCTAGAAGCGATTTC
TrpV1_DMS-8_Ser385Leu	TGTCAGGGGTAGTGTAACACTGGACGGTCTCCATAGGAGTACTTGCTTATATATTGCAACGAGAGATACATGAGCCTGAGTGCAGGCATCTCTCCAGGAAGTTCACTGAATGGGCATACGGTCCTGTTCATAGTAGCCTCTACGACCTCCTGTGTATTGACACATGTGAGAAAAACAGCGTCCTTGAGGTAATCGCTGGAGACCCAACCAACTTGCCTAGAAGCGATTTC
TrpV1_DMS-8_Ser385His	TGTCAGGGGTAGTGTAACACTGGACGGTCTCCATAGGAGTACTTGCTTATATATTGCAACGAGAGATACATGAGCCTGAGTGCAGGCATCTCTCCAGGAAGTTCACTGAATGGGCATACGGTCCTGTTCATAGTAGCCTCTACGACCTCCACTGTATTGACACATGTGAGAAAAACAGCGTCCTTGAGGTAATCGCTGGAGACCCAACCAACTTGCCTAGAAGCGATTTC
TrpV1_DMS-8_Ser385Arg	TGTCAGGGGTAGTGTAACACTGGACGGTCTCCATAGGAGTACTTGCTTATATATTGCAACGAGAGATACATGAGCCTGAGTGCAGGCATCTCTCCAGGAAGTTCACTGAATGGGCATACGGTCCTGTTCATAGTAGCCTCTACGACCTCCGTTGTATTGACACATGTGAGAAAAACAGCGTCCTTGAGGTAATCGCTGGAGACCCAACCAACTTGCCTAGAAGCGATTTC
TrpV1_DMS-8_Ser385Trp	TGTCAGGGGTAGTGTAACACTGGACGGTCTCCATAGGAGTACTTGCTTATATATTGCAACGAGAGATACATGAGCCTGAGTGCAGGCATCTCTCCAGGAAGTTCACTGAATGGGCATACGGTCCTGTTCATAGTAGCCTCTACGACCTCTGGTGTATTGACACATGTGAGAAAAACAGCGTCCTTGAGGTAATCGCTGGAGACCCAACCAACTTGCCTAGAAGCGATTTC
TrpV1_DMS-8_Ser385Val	TGTCAGGGGTAGTGTAACACTGGACGGTCTCCATAGGAGTACTTGCTTATATATTGCAACGAGAGATACATGAGCCTGAGTGCAGGCATCTCTCCAGGAAGTTCACTGAATGGGCATACGGTCCTGTTCATAGTAGCCTCTACGACCTCGTCTGTATTGACACATGTGAGAAAAACAGCGTCCTTGAGGTAATCGCTGGAGACCCAACCAACTTGCCTAGAAGCGATTTC
TrpV1_DMS-8_Ser385Glu	TGTCAGGGGTAGTGTAACACTGGACGGTCTCCATAGGAGTACTTGCTTATATATTGCAACGAGAGATACATGAGCCTGAGTGCAGGCATCTCTCCAGGAAGTTCACTGAATGGGCATACGGTCCTGTTCATAGTAGCCTCTACGACCTCGAATGTATTGACACATGTGAGAAAAACAGCGTCCTTGAGGTAATCGCTGGAGACCCAACCAACTTGCCTAGAAGCGATTTC
TrpV1_DMS-8_Ser385Tyr	TGTCAGGGGTAGTGTAACACTGGACGGTCTCCATAGGAGTACTTGCTTATATATTGCAACGAGAGATACATGAGCCTGAGTGCAGGCATCTCTCCAGGAAGTTCACTGAATGGGCATACGGTCCTGTTCATAGTAGCCTCTACGACCTCTATTGTATTGACACATGTGAGAAAAACAGCGTCCTTGAGGTAATCGCTGGAGACCCAACCAACTTGCCTAGAAGCGATTTC
TrpV1_DMS-8_Cys386Cys	TGTCAGGGGTAGTGTAACACTGGACGGTCTCCATAGGAGTACTTGCTTATATATTGCAACGAGAGATACATGAGCCTGAGTGCAGGCATCTCTCCAGGAAGTTCACTGAATGGGCATACGGTCCTGTTCATAGTAGCCTCTACGACCTCTCCTGCATTGACACATGTGAGAAAAACAGCGTCCTTGAGGTAATCGCTGGAGACCCAACCAACTTGCCTAGAAGCGATTTC
TrpV1_DMS-8_Cys386Asp	TGTCAGGGGTAGTGTAACACTGGACGGTCTCCATAGGAGTACTTGCTTATATATTGCAACGAGAGATACATGAGCCTGAGTGCAGGCATCTCTCCAGGAAGTTCACTGAATGGGCATACGGTCCTGTTCATAGTAGCCTCTACGACCTCTCCGACATTGACACATGTGAGAAAAACAGCGTCCTTGAGGTAATCGCTGGAGACCCAACCAACTTGCCTAGAAGCGATTTC
TrpV1_DMS-8_Cys386Ser	TGTCAGGGGTAGTGTAACACTGGACGGTCTCCATAGGAGTACTTGCTTATATATTGCAACGAGAGATACATGAGCCTGAGTGCAGGCATCTCTCCAGGAAGTTCACTGAATGGGCATACGGTCCTGTTCATAGTAGCCTCTACGACCTCTCCTCAATTGACACATGTGAGAAAAACAGCGTCCTTGAGGTAATCGCTGGAGACCCAACCAACTTGCCTAGAAGCGATTTC
TrpV1_DMS-8_Cys386Gln	TGTCAGGGGTAGTGTAACACTGGACGGTCTCCATAGGAGTACTTGCTTATATATTGCAACGAGAGATACATGAGCCTGAGTGCAGGCATCTCTCCAGGAAGTTCACTGAATGGGCATACGGTCCTGTTCATAGTAGCCTCTACGACCTCTCCCAAATTGACACATGTGAGAAAAACAGCGTCCTTGAGGTAATCGCTGGAGACCCAACCAACTTGCCTAGAAGCGATTTC
TrpV1_DMS-8_Cys386Met	TGTCAGGGGTAGTGTAACACTGGACGGTCTCCATAGGAGTACTTGCTTATATATTGCAACGAGAGATACATGAGCCTGAGTGCAGGCATCTCTCCAGGAAGTTCACTGAATGGGCATACGGTCCTGTTCATAGTAGCCTCTACGACCTCTCCATGATTGACACATGTGAGAAAAACAGCGTCCTTGAGGTAATCGCTGGAGACCCAACCAACTTGCCTAGAAGCGATTTC
TrpV1_DMS-8_Cys386Asn	TGTCAGGGGTAGTGTAACACTGGACGGTCTCCATAGGAGTACTTGCTTATATATTGCAACGAGAGATACATGAGCCTGAGTGCAGGCATCTCTCCAGGAAGTTCACTGAATGGGCATACGGTCCTGTTCATAGTAGCCTCTACGACCTCTCCAACATTGACACATGTGAGAAAAACAGCGTCCTTGAGGTAATCGCTGGAGACCCAACCAACTTGCCTAGAAGCGATTTC
TrpV1_DMS-8_Cys386Pro	TGTCAGGGGTAGTGTAACACTGGACGGTCTCCATAGGAGTACTTGCTTATATATTGCAACGAGAGATACATGAGCCTGAGTGCAGGCATCTCTCCAGGAAGTTCACTGAATGGGCATACGGTCCTGTTCATAGTAGCCTCTACGACCTCTCCCCTATTGACACATGTGAGAAAAACAGCGTCCTTGAGGTAATCGCTGGAGACCCAACCAACTTGCCTAGAAGCGATTTC
TrpV1_DMS-8_Cys386Lys	TGTCAGGGGTAGTGTAACACTGGACGGTCTCCATAGGAGTACTTGCTTATATATTGCAACGAGAGATACATGAGCCTGAGTGCAGGCATCTCTCCAGGAAGTTCACTGAATGGGCATACGGTCCTGTTCATAGTAGCCTCTACGACCTCTCCAAAATTGACACATGTGAGAAAAACAGCGTCCTTGAGGTAATCGCTGGAGACCCAACCAACTTGCCTAGAAGCGATTTC
TrpV1_DMS-8_Cys386Thr	TGTCAGGGGTAGTGTAACACTGGACGGTCTCCATAGGAGTACTTGCTTATATATTGCAACGAGAGATACATGAGCCTGAGTGCAGGCATCTCTCCAGGAAGTTCACTGAATGGGCATACGGTCCTGTTCATAGTAGCCTCTACGACCTCTCCACTATTGACACATGTGAGAAAAACAGCGTCCTTGAGGTAATCGCTGGAGACCCAACCAACTTGCCTAGAAGCGATTTC
TrpV1_DMS-8_Cys386Phe	TGTCAGGGGTAGTGTAACACTGGACGGTCTCCATAGGAGTACTTGCTTATATATTGCAACGAGAGATACATGAGCCTGAGTGCAGGCATCTCTCCAGGAAGTTCACTGAATGGGCATACGGTCCTGTTCATAGTAGCCTCTACGACCTCTCCTTCATTGACACATGTGAGAAAAACAGCGTCCTTGAGGTAATCGCTGGAGACCCAACCAACTTGCCTAGAAGCGATTTC
TrpV1_DMS-8_Cys386Ala	TGTCAGGGGTAGTGTAACACTGGACGGTCTCCATAGGAGTACTTGCTTATATATTGCAACGAGAGATACATGAGCCTGAGTGCAGGCATCTCTCCAGGAAGTTCACTGAATGGGCATACGGTCCTGTTCATAGTAGCCTCTACGACCTCTCCGCCATTGACACATGTGAGAAAAACAGCGTCCTTGAGGTAATCGCTGGAGACCCAACCAACTTGCCTAGAAGCGATTTC
TrpV1_DMS-8_Cys386Gly	TGTCAGGGGTAGTGTAACACTGGACGGTCTCCATAGGAGTACTTGCTTATATATTGCAACGAGAGATACATGAGCCTGAGTGCAGGCATCTCTCCAGGAAGTTCACTGAATGGGCATACGGTCCTGTTCATAGTAGCCTCTACGACCTCTCCGGGATTGACACATGTGAGAAAAACAGCGTCCTTGAGGTAATCGCTGGAGACCCAACCAACTTGCCTAGAAGCGATTTC
TrpV1_DMS-8_Cys386Ile	TGTCAGGGGTAGTGTAACACTGGACGGTCTCCATAGGAGTACTTGCTTATATATTGCAACGAGAGATACATGAGCCTGAGTGCAGGCATCTCTCCAGGAAGTTCACTGAATGGGCATACGGTCCTGTTCATAGTAGCCTCTACGACCTCTCCATCATTGACACATGTGAGAAAAACAGCGTCCTTGAGGTAATCGCTGGAGACCCAACCAACTTGCCTAGAAGCGATTTC
TrpV1_DMS-8_Cys386Leu	TGTCAGGGGTAGTGTAACACTGGACGGTCTCCATAGGAGTACTTGCTTATATATTGCAACGAGAGATACATGAGCCTGAGTGCAGGCATCTCTCCAGGAAGTTCACTGAATGGGCATACGGTCCTGTTCATAGTAGCCTCTACGACCTCTCCTTAATTGACACATGTGAGAAAAACAGCGTCCTTGAGGTAATCGCTGGAGACCCAACCAACTTGCCTAGAAGCGATTTC
TrpV1_DMS-8_Cys386His	TGTCAGGGGTAGTGTAACACTGGACGGTCTCCATAGGAGTACTTGCTTATATATTGCAACGAGAGATACATGAGCCTGAGTGCAGGCATCTCTCCAGGAAGTTCACTGAATGGGCATACGGTCCTGTTCATAGTAGCCTCTACGACCTCTCCCATATTGACACATGTGAGAAAAACAGCGTCCTTGAGGTAATCGCTGGAGACCCAACCAACTTGCCTAGAAGCGATTTC
TrpV1_DMS-8_Cys386Arg	TGTCAGGGGTAGTGTAACACTGGACGGTCTCCATAGGAGTACTTGCTTATATATTGCAACGAGAGATACATGAGCCTGAGTGCAGGCATCTCTCCAGGAAGTTCACTGAATGGGCATACGGTCCTGTTCATAGTAGCCTCTACGACCTCTCCCGTATTGACACATGTGAGAAAAACAGCGTCCTTGAGGTAATCGCTGGAGACCCAACCAACTTGCCTAGAAGCGATTTC
TrpV1_DMS-8_Cys386Trp	TGTCAGGGGTAGTGTAACACTGGACGGTCTCCATAGGAGTACTTGCTTATATATTGCAACGAGAGATACATGAGCCTGAGTGCAGGCATCTCTCCAGGAAGTTCACTGAATGGGCATACGGTCCTGTTCATAGTAGCCTCTACGACCTCTCCTGGATTGACACATGTGAGAAAAACAGCGTCCTTGAGGTAATCGCTGGAGACCCAACCAACTTGCCTAGAAGCGATTTC
TrpV1_DMS-8_Cys386Val	TGTCAGGGGTAGTGTAACACTGGACGGTCTCCATAGGAGTACTTGCTTATATATTGCAACGAGAGATACATGAGCCTGAGTGCAGGCATCTCTCCAGGAAGTTCACTGAATGGGCATACGGTCCTGTTCATAGTAGCCTCTACGACCTCTCCGTAATTGACACATGTGAGAAAAACAGCGTCCTTGAGGTAATCGCTGGAGACCCAACCAACTTGCCTAGAAGCGATTTC
TrpV1_DMS-8_Cys386Glu	TGTCAGGGGTAGTGTAACACTGGACGGTCTCCATAGGAGTACTTGCTTATATATTGCAACGAGAGATACATGAGCCTGAGTGCAGGCATCTCTCCAGGAAGTTCACTGAATGGGCATACGGTCCTGTTCATAGTAGCCTCTACGACCTCTCCGAAATTGACACATGTGAGAAAAACAGCGTCCTTGAGGTAATCGCTGGAGACCCAACCAACTTGCCTAGAAGCGATTTC
TrpV1_DMS-8_Cys386Tyr	TGTCAGGGGTAGTGTAACACTGGACGGTCTCCATAGGAGTACTTGCTTATATATTGCAACGAGAGATACATGAGCCTGAGTGCAGGCATCTCTCCAGGAAGTTCACTGAATGGGCATACGGTCCTGTTCATAGTAGCCTCTACGACCTCTCCTACATTGACACATGTGAGAAAAACAGCGTCCTTGAGGTAATCGCTGGAGACCCAACCAACTTGCCTAGAAGCGATTTC
TrpV1_DMS-8_Ile387Cys	TGTCAGGGGTAGTGTAACACTGGACGGTCTCCATAGGAGTACTTGCTTATATATTGCAACGAGAGATACATGAGCCTGAGTGCAGGCATCTCTCCAGGAAGTTCACTGAATGGGCATACGGTCCTGTTCATAGTAGCCTCTACGACCTCTCCTGTTGTGACACATGTGAGAAAAACAGCGTCCTTGAGGTAATCGCTGGAGACCCAACCAACTTGCCTAGAAGCGATTTC
TrpV1_DMS-8_Ile387Asp	TGTCAGGGGTAGTGTAACACTGGACGGTCTCCATAGGAGTACTTGCTTATATATTGCAACGAGAGATACATGAGCCTGAGTGCAGGCATCTCTCCAGGAAGTTCACTGAATGGGCATACGGTCCTGTTCATAGTAGCCTCTACGACCTCTCCTGTGATGACACATGTGAGAAAAACAGCGTCCTTGAGGTAATCGCTGGAGACCCAACCAACTTGCCTAGAAGCGATTTC
TrpV1_DMS-8_Ile387Ser	TGTCAGGGGTAGTGTAACACTGGACGGTCTCCATAGGAGTACTTGCTTATATATTGCAACGAGAGATACATGAGCCTGAGTGCAGGCATCTCTCCAGGAAGTTCACTGAATGGGCATACGGTCCTGTTCATAGTAGCCTCTACGACCTCTCCTGTTCTGACACATGTGAGAAAAACAGCGTCCTTGAGGTAATCGCTGGAGACCCAACCAACTTGCCTAGAAGCGATTTC
TrpV1_DMS-8_Ile387Gln	TGTCAGGGGTAGTGTAACACTGGACGGTCTCCATAGGAGTACTTGCTTATATATTGCAACGAGAGATACATGAGCCTGAGTGCAGGCATCTCTCCAGGAAGTTCACTGAATGGGCATACGGTCCTGTTCATAGTAGCCTCTACGACCTCTCCTGTCAAGACACATGTGAGAAAAACAGCGTCCTTGAGGTAATCGCTGGAGACCCAACCAACTTGCCTAGAAGCGATTTC
TrpV1_DMS-8_Ile387Met	TGTCAGGGGTAGTGTAACACTGGACGGTCTCCATAGGAGTACTTGCTTATATATTGCAACGAGAGATACATGAGCCTGAGTGCAGGCATCTCTCCAGGAAGTTCACTGAATGGGCATACGGTCCTGTTCATAGTAGCCTCTACGACCTCTCCTGTATGGACACATGTGAGAAAAACAGCGTCCTTGAGGTAATCGCTGGAGACCCAACCAACTTGCCTAGAAGCGATTTC
TrpV1_DMS-8_Ile387Asn	TGTCAGGGGTAGTGTAACACTGGACGGTCTCCATAGGAGTACTTGCTTATATATTGCAACGAGAGATACATGAGCCTGAGTGCAGGCATCTCTCCAGGAAGTTCACTGAATGGGCATACGGTCCTGTTCATAGTAGCCTCTACGACCTCTCCTGTAATGACACATGTGAGAAAAACAGCGTCCTTGAGGTAATCGCTGGAGACCCAACCAACTTGCCTAGAAGCGATTTC
TrpV1_DMS-8_Ile387Pro	TGTCAGGGGTAGTGTAACACTGGACGGTCTCCATAGGAGTACTTGCTTATATATTGCAACGAGAGATACATGAGCCTGAGTGCAGGCATCTCTCCAGGAAGTTCACTGAATGGGCATACGGTCCTGTTCATAGTAGCCTCTACGACCTCTCCTGTCCAGACACATGTGAGAAAAACAGCGTCCTTGAGGTAATCGCTGGAGACCCAACCAACTTGCCTAGAAGCGATTTC
TrpV1_DMS-8_Ile387Lys	TGTCAGGGGTAGTGTAACACTGGACGGTCTCCATAGGAGTACTTGCTTATATATTGCAACGAGAGATACATGAGCCTGAGTGCAGGCATCTCTCCAGGAAGTTCACTGAATGGGCATACGGTCCTGTTCATAGTAGCCTCTACGACCTCTCCTGTAAGGACACATGTGAGAAAAACAGCGTCCTTGAGGTAATCGCTGGAGACCCAACCAACTTGCCTAGAAGCGATTTC
TrpV1_DMS-8_Ile387Thr	TGTCAGGGGTAGTGTAACACTGGACGGTCTCCATAGGAGTACTTGCTTATATATTGCAACGAGAGATACATGAGCCTGAGTGCAGGCATCTCTCCAGGAAGTTCACTGAATGGGCATACGGTCCTGTTCATAGTAGCCTCTACGACCTCTCCTGTACTGACACATGTGAGAAAAACAGCGTCCTTGAGGTAATCGCTGGAGACCCAACCAACTTGCCTAGAAGCGATTTC
TrpV1_DMS-8_Ile387Phe	TGTCAGGGGTAGTGTAACACTGGACGGTCTCCATAGGAGTACTTGCTTATATATTGCAACGAGAGATACATGAGCCTGAGTGCAGGCATCTCTCCAGGAAGTTCACTGAATGGGCATACGGTCCTGTTCATAGTAGCCTCTACGACCTCTCCTGTTTTGACACATGTGAGAAAAACAGCGTCCTTGAGGTAATCGCTGGAGACCCAACCAACTTGCCTAGAAGCGATTTC
TrpV1_DMS-8_Ile387Ala	TGTCAGGGGTAGTGTAACACTGGACGGTCTCCATAGGAGTACTTGCTTATATATTGCAACGAGAGATACATGAGCCTGAGTGCAGGCATCTCTCCAGGAAGTTCACTGAATGGGCATACGGTCCTGTTCATAGTAGCCTCTACGACCTCTCCTGTGCCGACACATGTGAGAAAAACAGCGTCCTTGAGGTAATCGCTGGAGACCCAACCAACTTGCCTAGAAGCGATTTC
TrpV1_DMS-8_Ile387Gly	TGTCAGGGGTAGTGTAACACTGGACGGTCTCCATAGGAGTACTTGCTTATATATTGCAACGAGAGATACATGAGCCTGAGTGCAGGCATCTCTCCAGGAAGTTCACTGAATGGGCATACGGTCCTGTTCATAGTAGCCTCTACGACCTCTCCTGTGGCGACACATGTGAGAAAAACAGCGTCCTTGAGGTAATCGCTGGAGACCCAACCAACTTGCCTAGAAGCGATTTC
TrpV1_DMS-8_Ile387Ile	TGTCAGGGGTAGTGTAACACTGGACGGTCTCCATAGGAGTACTTGCTTATATATTGCAACGAGAGATACATGAGCCTGAGTGCAGGCATCTCTCCAGGAAGTTCACTGAATGGGCATACGGTCCTGTTCATAGTAGCCTCTACGACCTCTCCTGTATTGACACATGTGAGAAAAACAGCGTCCTTGAGGTAATCGCTGGAGACCCAACCAACTTGCCTAGAAGCGATTTC
TrpV1_DMS-8_Ile387Leu	TGTCAGGGGTAGTGTAACACTGGACGGTCTCCATAGGAGTACTTGCTTATATATTGCAACGAGAGATACATGAGCCTGAGTGCAGGCATCTCTCCAGGAAGTTCACTGAATGGGCATACGGTCCTGTTCATAGTAGCCTCTACGACCTCTCCTGTTTGGACACATGTGAGAAAAACAGCGTCCTTGAGGTAATCGCTGGAGACCCAACCAACTTGCCTAGAAGCGATTTC
TrpV1_DMS-8_Ile387His	TGTCAGGGGTAGTGTAACACTGGACGGTCTCCATAGGAGTACTTGCTTATATATTGCAACGAGAGATACATGAGCCTGAGTGCAGGCATCTCTCCAGGAAGTTCACTGAATGGGCATACGGTCCTGTTCATAGTAGCCTCTACGACCTCTCCTGTCACGACACATGTGAGAAAAACAGCGTCCTTGAGGTAATCGCTGGAGACCCAACCAACTTGCCTAGAAGCGATTTC
TrpV1_DMS-8_Ile387Arg	TGTCAGGGGTAGTGTAACACTGGACGGTCTCCATAGGAGTACTTGCTTATATATTGCAACGAGAGATACATGAGCCTGAGTGCAGGCATCTCTCCAGGAAGTTCACTGAATGGGCATACGGTCCTGTTCATAGTAGCCTCTACGACCTCTCCTGTAGGGACACATGTGAGAAAAACAGCGTCCTTGAGGTAATCGCTGGAGACCCAACCAACTTGCCTAGAAGCGATTTC
TrpV1_DMS-8_Ile387Trp	TGTCAGGGGTAGTGTAACACTGGACGGTCTCCATAGGAGTACTTGCTTATATATTGCAACGAGAGATACATGAGCCTGAGTGCAGGCATCTCTCCAGGAAGTTCACTGAATGGGCATACGGTCCTGTTCATAGTAGCCTCTACGACCTCTCCTGTTGGGACACATGTGAGAAAAACAGCGTCCTTGAGGTAATCGCTGGAGACCCAACCAACTTGCCTAGAAGCGATTTC
TrpV1_DMS-8_Ile387Val	TGTCAGGGGTAGTGTAACACTGGACGGTCTCCATAGGAGTACTTGCTTATATATTGCAACGAGAGATACATGAGCCTGAGTGCAGGCATCTCTCCAGGAAGTTCACTGAATGGGCATACGGTCCTGTTCATAGTAGCCTCTACGACCTCTCCTGTGTAGACACATGTGAGAAAAACAGCGTCCTTGAGGTAATCGCTGGAGACCCAACCAACTTGCCTAGAAGCGATTTC
TrpV1_DMS-8_Ile387Glu	TGTCAGGGGTAGTGTAACACTGGACGGTCTCCATAGGAGTACTTGCTTATATATTGCAACGAGAGATACATGAGCCTGAGTGCAGGCATCTCTCCAGGAAGTTCACTGAATGGGCATACGGTCCTGTTCATAGTAGCCTCTACGACCTCTCCTGTGAGGACACATGTGAGAAAAACAGCGTCCTTGAGGTAATCGCTGGAGACCCAACCAACTTGCCTAGAAGCGATTTC
TrpV1_DMS-8_Ile387Tyr	TGTCAGGGGTAGTGTAACACTGGACGGTCTCCATAGGAGTACTTGCTTATATATTGCAACGAGAGATACATGAGCCTGAGTGCAGGCATCTCTCCAGGAAGTTCACTGAATGGGCATACGGTCCTGTTCATAGTAGCCTCTACGACCTCTCCTGTTACGACACATGTGAGAAAAACAGCGTCCTTGAGGTAATCGCTGGAGACCCAACCAACTTGCCTAGAAGCGATTTC
TrpV1_DMS-8_Asp388Cys	TGTCAGGGGTAGTGTAACACTGGACGGTCTCCATAGGAGTACTTGCTTATATATTGCAACGAGAGATACATGAGCCTGAGTGCAGGCATCTCTCCAGGAAGTTCACTGAATGGGCATACGGTCCTGTTCATAGTAGCCTCTACGACCTCTCCTGTATTTGTACATGTGAGAAAAACAGCGTCCTTGAGGTAATCGCTGGAGACCCAACCAACTTGCCTAGAAGCGATTTC
TrpV1_DMS-8_Asp388Asp	TGTCAGGGGTAGTGTAACACTGGACGGTCTCCATAGGAGTACTTGCTTATATATTGCAACGAGAGATACATGAGCCTGAGTGCAGGCATCTCTCCAGGAAGTTCACTGAATGGGCATACGGTCCTGTTCATAGTAGCCTCTACGACCTCTCCTGTATTGACACATGTGAGAAAAACAGCGTCCTTGAGGTAATCGCTGGAGACCCAACCAACTTGCCTAGAAGCGATTTC
TrpV1_DMS-8_Asp388Ser	TGTCAGGGGTAGTGTAACACTGGACGGTCTCCATAGGAGTACTTGCTTATATATTGCAACGAGAGATACATGAGCCTGAGTGCAGGCATCTCTCCAGGAAGTTCACTGAATGGGCATACGGTCCTGTTCATAGTAGCCTCTACGACCTCTCCTGTATTTCGACATGTGAGAAAAACAGCGTCCTTGAGGTAATCGCTGGAGACCCAACCAACTTGCCTAGAAGCGATTTC
TrpV1_DMS-8_Asp388Gln	TGTCAGGGGTAGTGTAACACTGGACGGTCTCCATAGGAGTACTTGCTTATATATTGCAACGAGAGATACATGAGCCTGAGTGCAGGCATCTCTCCAGGAAGTTCACTGAATGGGCATACGGTCCTGTTCATAGTAGCCTCTACGACCTCTCCTGTATTCAAACATGTGAGAAAAACAGCGTCCTTGAGGTAATCGCTGGAGACCCAACCAACTTGCCTAGAAGCGATTTC
TrpV1_DMS-8_Asp388Met	TGTCAGGGGTAGTGTAACACTGGACGGTCTCCATAGGAGTACTTGCTTATATATTGCAACGAGAGATACATGAGCCTGAGTGCAGGCATCTCTCCAGGAAGTTCACTGAATGGGCATACGGTCCTGTTCATAGTAGCCTCTACGACCTCTCCTGTATTATGACATGTGAGAAAAACAGCGTCCTTGAGGTAATCGCTGGAGACCCAACCAACTTGCCTAGAAGCGATTTC
TrpV1_DMS-8_Asp388Asn	TGTCAGGGGTAGTGTAACACTGGACGGTCTCCATAGGAGTACTTGCTTATATATTGCAACGAGAGATACATGAGCCTGAGTGCAGGCATCTCTCCAGGAAGTTCACTGAATGGGCATACGGTCCTGTTCATAGTAGCCTCTACGACCTCTCCTGTATTAACACATGTGAGAAAAACAGCGTCCTTGAGGTAATCGCTGGAGACCCAACCAACTTGCCTAGAAGCGATTTC
TrpV1_DMS-8_Asp388Pro	TGTCAGGGGTAGTGTAACACTGGACGGTCTCCATAGGAGTACTTGCTTATATATTGCAACGAGAGATACATGAGCCTGAGTGCAGGCATCTCTCCAGGAAGTTCACTGAATGGGCATACGGTCCTGTTCATAGTAGCCTCTACGACCTCTCCTGTATTCCTACATGTGAGAAAAACAGCGTCCTTGAGGTAATCGCTGGAGACCCAACCAACTTGCCTAGAAGCGATTTC
TrpV1_DMS-8_Asp388Lys	TGTCAGGGGTAGTGTAACACTGGACGGTCTCCATAGGAGTACTTGCTTATATATTGCAACGAGAGATACATGAGCCTGAGTGCAGGCATCTCTCCAGGAAGTTCACTGAATGGGCATACGGTCCTGTTCATAGTAGCCTCTACGACCTCTCCTGTATTAAGACATGTGAGAAAAACAGCGTCCTTGAGGTAATCGCTGGAGACCCAACCAACTTGCCTAGAAGCGATTTC
TrpV1_DMS-8_Asp388Thr	TGTCAGGGGTAGTGTAACACTGGACGGTCTCCATAGGAGTACTTGCTTATATATTGCAACGAGAGATACATGAGCCTGAGTGCAGGCATCTCTCCAGGAAGTTCACTGAATGGGCATACGGTCCTGTTCATAGTAGCCTCTACGACCTCTCCTGTATTACGACATGTGAGAAAAACAGCGTCCTTGAGGTAATCGCTGGAGACCCAACCAACTTGCCTAGAAGCGATTTC
TrpV1_DMS-8_Asp388Phe	TGTCAGGGGTAGTGTAACACTGGACGGTCTCCATAGGAGTACTTGCTTATATATTGCAACGAGAGATACATGAGCCTGAGTGCAGGCATCTCTCCAGGAAGTTCACTGAATGGGCATACGGTCCTGTTCATAGTAGCCTCTACGACCTCTCCTGTATTTTTACATGTGAGAAAAACAGCGTCCTTGAGGTAATCGCTGGAGACCCAACCAACTTGCCTAGAAGCGATTTC
TrpV1_DMS-8_Asp388Ala	TGTCAGGGGTAGTGTAACACTGGACGGTCTCCATAGGAGTACTTGCTTATATATTGCAACGAGAGATACATGAGCCTGAGTGCAGGCATCTCTCCAGGAAGTTCACTGAATGGGCATACGGTCCTGTTCATAGTAGCCTCTACGACCTCTCCTGTATTGCTACATGTGAGAAAAACAGCGTCCTTGAGGTAATCGCTGGAGACCCAACCAACTTGCCTAGAAGCGATTTC
TrpV1_DMS-8_Asp388Gly	TGTCAGGGGTAGTGTAACACTGGACGGTCTCCATAGGAGTACTTGCTTATATATTGCAACGAGAGATACATGAGCCTGAGTGCAGGCATCTCTCCAGGAAGTTCACTGAATGGGCATACGGTCCTGTTCATAGTAGCCTCTACGACCTCTCCTGTATTGGCACATGTGAGAAAAACAGCGTCCTTGAGGTAATCGCTGGAGACCCAACCAACTTGCCTAGAAGCGATTTC
TrpV1_DMS-8_Asp388Ile	TGTCAGGGGTAGTGTAACACTGGACGGTCTCCATAGGAGTACTTGCTTATATATTGCAACGAGAGATACATGAGCCTGAGTGCAGGCATCTCTCCAGGAAGTTCACTGAATGGGCATACGGTCCTGTTCATAGTAGCCTCTACGACCTCTCCTGTATTATAACATGTGAGAAAAACAGCGTCCTTGAGGTAATCGCTGGAGACCCAACCAACTTGCCTAGAAGCGATTTC
TrpV1_DMS-8_Asp388Leu	TGTCAGGGGTAGTGTAACACTGGACGGTCTCCATAGGAGTACTTGCTTATATATTGCAACGAGAGATACATGAGCCTGAGTGCAGGCATCTCTCCAGGAAGTTCACTGAATGGGCATACGGTCCTGTTCATAGTAGCCTCTACGACCTCTCCTGTATTCTTACATGTGAGAAAAACAGCGTCCTTGAGGTAATCGCTGGAGACCCAACCAACTTGCCTAGAAGCGATTTC
TrpV1_DMS-8_Asp388His	TGTCAGGGGTAGTGTAACACTGGACGGTCTCCATAGGAGTACTTGCTTATATATTGCAACGAGAGATACATGAGCCTGAGTGCAGGCATCTCTCCAGGAAGTTCACTGAATGGGCATACGGTCCTGTTCATAGTAGCCTCTACGACCTCTCCTGTATTCATACATGTGAGAAAAACAGCGTCCTTGAGGTAATCGCTGGAGACCCAACCAACTTGCCTAGAAGCGATTTC
TrpV1_DMS-8_Asp388Arg	TGTCAGGGGTAGTGTAACACTGGACGGTCTCCATAGGAGTACTTGCTTATATATTGCAACGAGAGATACATGAGCCTGAGTGCAGGCATCTCTCCAGGAAGTTCACTGAATGGGCATACGGTCCTGTTCATAGTAGCCTCTACGACCTCTCCTGTATTAGAACATGTGAGAAAAACAGCGTCCTTGAGGTAATCGCTGGAGACCCAACCAACTTGCCTAGAAGCGATTTC
TrpV1_DMS-8_Asp388Trp	TGTCAGGGGTAGTGTAACACTGGACGGTCTCCATAGGAGTACTTGCTTATATATTGCAACGAGAGATACATGAGCCTGAGTGCAGGCATCTCTCCAGGAAGTTCACTGAATGGGCATACGGTCCTGTTCATAGTAGCCTCTACGACCTCTCCTGTATTTGGACATGTGAGAAAAACAGCGTCCTTGAGGTAATCGCTGGAGACCCAACCAACTTGCCTAGAAGCGATTTC
TrpV1_DMS-8_Asp388Val	TGTCAGGGGTAGTGTAACACTGGACGGTCTCCATAGGAGTACTTGCTTATATATTGCAACGAGAGATACATGAGCCTGAGTGCAGGCATCTCTCCAGGAAGTTCACTGAATGGGCATACGGTCCTGTTCATAGTAGCCTCTACGACCTCTCCTGTATTGTTACATGTGAGAAAAACAGCGTCCTTGAGGTAATCGCTGGAGACCCAACCAACTTGCCTAGAAGCGATTTC
TrpV1_DMS-8_Asp388Glu	TGTCAGGGGTAGTGTAACACTGGACGGTCTCCATAGGAGTACTTGCTTATATATTGCAACGAGAGATACATGAGCCTGAGTGCAGGCATCTCTCCAGGAAGTTCACTGAATGGGCATACGGTCCTGTTCATAGTAGCCTCTACGACCTCTCCTGTATTGAAACATGTGAGAAAAACAGCGTCCTTGAGGTAATCGCTGGAGACCCAACCAACTTGCCTAGAAGCGATTTC
TrpV1_DMS-8_Asp388Tyr	TGTCAGGGGTAGTGTAACACTGGACGGTCTCCATAGGAGTACTTGCTTATATATTGCAACGAGAGATACATGAGCCTGAGTGCAGGCATCTCTCCAGGAAGTTCACTGAATGGGCATACGGTCCTGTTCATAGTAGCCTCTACGACCTCTCCTGTATTTATACATGTGAGAAAAACAGCGTCCTTGAGGTAATCGCTGGAGACCCAACCAACTTGCCTAGAAGCGATTTC
TrpV1_DMS-8_Thr389Cys	TGTCAGGGGTAGTGTAACACTGGACGGTCTCCATAGGAGTACTTGCTTATATATTGCAACGAGAGATACATGAGCCTGAGTGCAGGCATCTCTCCAGGAAGTTCACTGAATGGGCATACGGTCCTGTTCATAGTAGCCTCTACGACCTCTCCTGTATTGACTGTTGTGAGAAAAACAGCGTCCTTGAGGTAATCGCTGGAGACCCAACCAACTTGCCTAGAAGCGATTTC
TrpV1_DMS-8_Thr389Asp	TGTCAGGGGTAGTGTAACACTGGACGGTCTCCATAGGAGTACTTGCTTATATATTGCAACGAGAGATACATGAGCCTGAGTGCAGGCATCTCTCCAGGAAGTTCACTGAATGGGCATACGGTCCTGTTCATAGTAGCCTCTACGACCTCTCCTGTATTGACGACTGTGAGAAAAACAGCGTCCTTGAGGTAATCGCTGGAGACCCAACCAACTTGCCTAGAAGCGATTTC
TrpV1_DMS-8_Thr389Ser	TGTCAGGGGTAGTGTAACACTGGACGGTCTCCATAGGAGTACTTGCTTATATATTGCAACGAGAGATACATGAGCCTGAGTGCAGGCATCTCTCCAGGAAGTTCACTGAATGGGCATACGGTCCTGTTCATAGTAGCCTCTACGACCTCTCCTGTATTGACTCCTGTGAGAAAAACAGCGTCCTTGAGGTAATCGCTGGAGACCCAACCAACTTGCCTAGAAGCGATTTC
TrpV1_DMS-8_Thr389Gln	TGTCAGGGGTAGTGTAACACTGGACGGTCTCCATAGGAGTACTTGCTTATATATTGCAACGAGAGATACATGAGCCTGAGTGCAGGCATCTCTCCAGGAAGTTCACTGAATGGGCATACGGTCCTGTTCATAGTAGCCTCTACGACCTCTCCTGTATTGACCAGTGTGAGAAAAACAGCGTCCTTGAGGTAATCGCTGGAGACCCAACCAACTTGCCTAGAAGCGATTTC
TrpV1_DMS-8_Thr389Met	TGTCAGGGGTAGTGTAACACTGGACGGTCTCCATAGGAGTACTTGCTTATATATTGCAACGAGAGATACATGAGCCTGAGTGCAGGCATCTCTCCAGGAAGTTCACTGAATGGGCATACGGTCCTGTTCATAGTAGCCTCTACGACCTCTCCTGTATTGACATGTGTGAGAAAAACAGCGTCCTTGAGGTAATCGCTGGAGACCCAACCAACTTGCCTAGAAGCGATTTC
TrpV1_DMS-8_Thr389Asn	TGTCAGGGGTAGTGTAACACTGGACGGTCTCCATAGGAGTACTTGCTTATATATTGCAACGAGAGATACATGAGCCTGAGTGCAGGCATCTCTCCAGGAAGTTCACTGAATGGGCATACGGTCCTGTTCATAGTAGCCTCTACGACCTCTCCTGTATTGACAATTGTGAGAAAAACAGCGTCCTTGAGGTAATCGCTGGAGACCCAACCAACTTGCCTAGAAGCGATTTC
TrpV1_DMS-8_Thr389Pro	TGTCAGGGGTAGTGTAACACTGGACGGTCTCCATAGGAGTACTTGCTTATATATTGCAACGAGAGATACATGAGCCTGAGTGCAGGCATCTCTCCAGGAAGTTCACTGAATGGGCATACGGTCCTGTTCATAGTAGCCTCTACGACCTCTCCTGTATTGACCCCTGTGAGAAAAACAGCGTCCTTGAGGTAATCGCTGGAGACCCAACCAACTTGCCTAGAAGCGATTTC
TrpV1_DMS-8_Thr389Lys	TGTCAGGGGTAGTGTAACACTGGACGGTCTCCATAGGAGTACTTGCTTATATATTGCAACGAGAGATACATGAGCCTGAGTGCAGGCATCTCTCCAGGAAGTTCACTGAATGGGCATACGGTCCTGTTCATAGTAGCCTCTACGACCTCTCCTGTATTGACAAATGTGAGAAAAACAGCGTCCTTGAGGTAATCGCTGGAGACCCAACCAACTTGCCTAGAAGCGATTTC
TrpV1_DMS-8_Thr389Thr	TGTCAGGGGTAGTGTAACACTGGACGGTCTCCATAGGAGTACTTGCTTATATATTGCAACGAGAGATACATGAGCCTGAGTGCAGGCATCTCTCCAGGAAGTTCACTGAATGGGCATACGGTCCTGTTCATAGTAGCCTCTACGACCTCTCCTGTATTGACACGTGTGAGAAAAACAGCGTCCTTGAGGTAATCGCTGGAGACCCAACCAACTTGCCTAGAAGCGATTTC
TrpV1_DMS-8_Thr389Phe	TGTCAGGGGTAGTGTAACACTGGACGGTCTCCATAGGAGTACTTGCTTATATATTGCAACGAGAGATACATGAGCCTGAGTGCAGGCATCTCTCCAGGAAGTTCACTGAATGGGCATACGGTCCTGTTCATAGTAGCCTCTACGACCTCTCCTGTATTGACTTTTGTGAGAAAAACAGCGTCCTTGAGGTAATCGCTGGAGACCCAACCAACTTGCCTAGAAGCGATTTC
TrpV1_DMS-8_Thr389Ala	TGTCAGGGGTAGTGTAACACTGGACGGTCTCCATAGGAGTACTTGCTTATATATTGCAACGAGAGATACATGAGCCTGAGTGCAGGCATCTCTCCAGGAAGTTCACTGAATGGGCATACGGTCCTGTTCATAGTAGCCTCTACGACCTCTCCTGTATTGACGCATGTGAGAAAAACAGCGTCCTTGAGGTAATCGCTGGAGACCCAACCAACTTGCCTAGAAGCGATTTC
TrpV1_DMS-8_Thr389Gly	TGTCAGGGGTAGTGTAACACTGGACGGTCTCCATAGGAGTACTTGCTTATATATTGCAACGAGAGATACATGAGCCTGAGTGCAGGCATCTCTCCAGGAAGTTCACTGAATGGGCATACGGTCCTGTTCATAGTAGCCTCTACGACCTCTCCTGTATTGACGGCTGTGAGAAAAACAGCGTCCTTGAGGTAATCGCTGGAGACCCAACCAACTTGCCTAGAAGCGATTTC
TrpV1_DMS-8_Thr389Ile	TGTCAGGGGTAGTGTAACACTGGACGGTCTCCATAGGAGTACTTGCTTATATATTGCAACGAGAGATACATGAGCCTGAGTGCAGGCATCTCTCCAGGAAGTTCACTGAATGGGCATACGGTCCTGTTCATAGTAGCCTCTACGACCTCTCCTGTATTGACATATGTGAGAAAAACAGCGTCCTTGAGGTAATCGCTGGAGACCCAACCAACTTGCCTAGAAGCGATTTC
TrpV1_DMS-8_Thr389Leu	TGTCAGGGGTAGTGTAACACTGGACGGTCTCCATAGGAGTACTTGCTTATATATTGCAACGAGAGATACATGAGCCTGAGTGCAGGCATCTCTCCAGGAAGTTCACTGAATGGGCATACGGTCCTGTTCATAGTAGCCTCTACGACCTCTCCTGTATTGACTTATGTGAGAAAAACAGCGTCCTTGAGGTAATCGCTGGAGACCCAACCAACTTGCCTAGAAGCGATTTC
TrpV1_DMS-8_Thr389His	TGTCAGGGGTAGTGTAACACTGGACGGTCTCCATAGGAGTACTTGCTTATATATTGCAACGAGAGATACATGAGCCTGAGTGCAGGCATCTCTCCAGGAAGTTCACTGAATGGGCATACGGTCCTGTTCATAGTAGCCTCTACGACCTCTCCTGTATTGACCACTGTGAGAAAAACAGCGTCCTTGAGGTAATCGCTGGAGACCCAACCAACTTGCCTAGAAGCGATTTC
TrpV1_DMS-8_Thr389Arg	TGTCAGGGGTAGTGTAACACTGGACGGTCTCCATAGGAGTACTTGCTTATATATTGCAACGAGAGATACATGAGCCTGAGTGCAGGCATCTCTCCAGGAAGTTCACTGAATGGGCATACGGTCCTGTTCATAGTAGCCTCTACGACCTCTCCTGTATTGACCGGTGTGAGAAAAACAGCGTCCTTGAGGTAATCGCTGGAGACCCAACCAACTTGCCTAGAAGCGATTTC
TrpV1_DMS-8_Thr389Trp	TGTCAGGGGTAGTGTAACACTGGACGGTCTCCATAGGAGTACTTGCTTATATATTGCAACGAGAGATACATGAGCCTGAGTGCAGGCATCTCTCCAGGAAGTTCACTGAATGGGCATACGGTCCTGTTCATAGTAGCCTCTACGACCTCTCCTGTATTGACTGGTGTGAGAAAAACAGCGTCCTTGAGGTAATCGCTGGAGACCCAACCAACTTGCCTAGAAGCGATTTC
TrpV1_DMS-8_Thr389Val	TGTCAGGGGTAGTGTAACACTGGACGGTCTCCATAGGAGTACTTGCTTATATATTGCAACGAGAGATACATGAGCCTGAGTGCAGGCATCTCTCCAGGAAGTTCACTGAATGGGCATACGGTCCTGTTCATAGTAGCCTCTACGACCTCTCCTGTATTGACGTCTGTGAGAAAAACAGCGTCCTTGAGGTAATCGCTGGAGACCCAACCAACTTGCCTAGAAGCGATTTC
TrpV1_DMS-8_Thr389Glu	TGTCAGGGGTAGTGTAACACTGGACGGTCTCCATAGGAGTACTTGCTTATATATTGCAACGAGAGATACATGAGCCTGAGTGCAGGCATCTCTCCAGGAAGTTCACTGAATGGGCATACGGTCCTGTTCATAGTAGCCTCTACGACCTCTCCTGTATTGACGAGTGTGAGAAAAACAGCGTCCTTGAGGTAATCGCTGGAGACCCAACCAACTTGCCTAGAAGCGATTTC
TrpV1_DMS-8_Thr389Tyr	TGTCAGGGGTAGTGTAACACTGGACGGTCTCCATAGGAGTACTTGCTTATATATTGCAACGAGAGATACATGAGCCTGAGTGCAGGCATCTCTCCAGGAAGTTCACTGAATGGGCATACGGTCCTGTTCATAGTAGCCTCTACGACCTCTCCTGTATTGACTATTGTGAGAAAAACAGCGTCCTTGAGGTAATCGCTGGAGACCCAACCAACTTGCCTAGAAGCGATTTC
TrpV1_DMS-8_Cys390Cys	TGTCAGGGGTAGTGTAACACTGGACGGTCTCCATAGGAGTACTTGCTTATATATTGCAACGAGAGATACATGAGCCTGAGTGCAGGCATCTCTCCAGGAAGTTCACTGAATGGGCATACGGTCCTGTTCATAGTAGCCTCTACGACCTCTCCTGTATTGACACATGCGAGAAAAACAGCGTCCTTGAGGTAATCGCTGGAGACCCAACCAACTTGCCTAGAAGCGATTTC
TrpV1_DMS-8_Cys390Asp	TGTCAGGGGTAGTGTAACACTGGACGGTCTCCATAGGAGTACTTGCTTATATATTGCAACGAGAGATACATGAGCCTGAGTGCAGGCATCTCTCCAGGAAGTTCACTGAATGGGCATACGGTCCTGTTCATAGTAGCCTCTACGACCTCTCCTGTATTGACACAGACGAGAAAAACAGCGTCCTTGAGGTAATCGCTGGAGACCCAACCAACTTGCCTAGAAGCGATTTC
TrpV1_DMS-8_Cys390Ser	TGTCAGGGGTAGTGTAACACTGGACGGTCTCCATAGGAGTACTTGCTTATATATTGCAACGAGAGATACATGAGCCTGAGTGCAGGCATCTCTCCAGGAAGTTCACTGAATGGGCATACGGTCCTGTTCATAGTAGCCTCTACGACCTCTCCTGTATTGACACATCTGAGAAAAACAGCGTCCTTGAGGTAATCGCTGGAGACCCAACCAACTTGCCTAGAAGCGATTTC
TrpV1_DMS-8_Cys390Gln	TGTCAGGGGTAGTGTAACACTGGACGGTCTCCATAGGAGTACTTGCTTATATATTGCAACGAGAGATACATGAGCCTGAGTGCAGGCATCTCTCCAGGAAGTTCACTGAATGGGCATACGGTCCTGTTCATAGTAGCCTCTACGACCTCTCCTGTATTGACACACAAGAGAAAAACAGCGTCCTTGAGGTAATCGCTGGAGACCCAACCAACTTGCCTAGAAGCGATTTC
TrpV1_DMS-8_Cys390Met	TGTCAGGGGTAGTGTAACACTGGACGGTCTCCATAGGAGTACTTGCTTATATATTGCAACGAGAGATACATGAGCCTGAGTGCAGGCATCTCTCCAGGAAGTTCACTGAATGGGCATACGGTCCTGTTCATAGTAGCCTCTACGACCTCTCCTGTATTGACACAATGGAGAAAAACAGCGTCCTTGAGGTAATCGCTGGAGACCCAACCAACTTGCCTAGAAGCGATTTC
TrpV1_DMS-8_Cys390Asn	TGTCAGGGGTAGTGTAACACTGGACGGTCTCCATAGGAGTACTTGCTTATATATTGCAACGAGAGATACATGAGCCTGAGTGCAGGCATCTCTCCAGGAAGTTCACTGAATGGGCATACGGTCCTGTTCATAGTAGCCTCTACGACCTCTCCTGTATTGACACAAACGAGAAAAACAGCGTCCTTGAGGTAATCGCTGGAGACCCAACCAACTTGCCTAGAAGCGATTTC
TrpV1_DMS-8_Cys390Pro	TGTCAGGGGTAGTGTAACACTGGACGGTCTCCATAGGAGTACTTGCTTATATATTGCAACGAGAGATACATGAGCCTGAGTGCAGGCATCTCTCCAGGAAGTTCACTGAATGGGCATACGGTCCTGTTCATAGTAGCCTCTACGACCTCTCCTGTATTGACACACCGGAGAAAAACAGCGTCCTTGAGGTAATCGCTGGAGACCCAACCAACTTGCCTAGAAGCGATTTC
TrpV1_DMS-8_Cys390Lys	TGTCAGGGGTAGTGTAACACTGGACGGTCTCCATAGGAGTACTTGCTTATATATTGCAACGAGAGATACATGAGCCTGAGTGCAGGCATCTCTCCAGGAAGTTCACTGAATGGGCATACGGTCCTGTTCATAGTAGCCTCTACGACCTCTCCTGTATTGACACAAAAGAGAAAAACAGCGTCCTTGAGGTAATCGCTGGAGACCCAACCAACTTGCCTAGAAGCGATTTC
TrpV1_DMS-8_Cys390Thr	TGTCAGGGGTAGTGTAACACTGGACGGTCTCCATAGGAGTACTTGCTTATATATTGCAACGAGAGATACATGAGCCTGAGTGCAGGCATCTCTCCAGGAAGTTCACTGAATGGGCATACGGTCCTGTTCATAGTAGCCTCTACGACCTCTCCTGTATTGACACAACAGAGAAAAACAGCGTCCTTGAGGTAATCGCTGGAGACCCAACCAACTTGCCTAGAAGCGATTTC
TrpV1_DMS-8_Cys390Phe	TGTCAGGGGTAGTGTAACACTGGACGGTCTCCATAGGAGTACTTGCTTATATATTGCAACGAGAGATACATGAGCCTGAGTGCAGGCATCTCTCCAGGAAGTTCACTGAATGGGCATACGGTCCTGTTCATAGTAGCCTCTACGACCTCTCCTGTATTGACACATTCGAGAAAAACAGCGTCCTTGAGGTAATCGCTGGAGACCCAACCAACTTGCCTAGAAGCGATTTC
TrpV1_DMS-8_Cys390Ala	TGTCAGGGGTAGTGTAACACTGGACGGTCTCCATAGGAGTACTTGCTTATATATTGCAACGAGAGATACATGAGCCTGAGTGCAGGCATCTCTCCAGGAAGTTCACTGAATGGGCATACGGTCCTGTTCATAGTAGCCTCTACGACCTCTCCTGTATTGACACAGCGGAGAAAAACAGCGTCCTTGAGGTAATCGCTGGAGACCCAACCAACTTGCCTAGAAGCGATTTC
TrpV1_DMS-8_Cys390Gly	TGTCAGGGGTAGTGTAACACTGGACGGTCTCCATAGGAGTACTTGCTTATATATTGCAACGAGAGATACATGAGCCTGAGTGCAGGCATCTCTCCAGGAAGTTCACTGAATGGGCATACGGTCCTGTTCATAGTAGCCTCTACGACCTCTCCTGTATTGACACAGGCGAGAAAAACAGCGTCCTTGAGGTAATCGCTGGAGACCCAACCAACTTGCCTAGAAGCGATTTC
TrpV1_DMS-8_Cys390Ile	TGTCAGGGGTAGTGTAACACTGGACGGTCTCCATAGGAGTACTTGCTTATATATTGCAACGAGAGATACATGAGCCTGAGTGCAGGCATCTCTCCAGGAAGTTCACTGAATGGGCATACGGTCCTGTTCATAGTAGCCTCTACGACCTCTCCTGTATTGACACAATTGAGAAAAACAGCGTCCTTGAGGTAATCGCTGGAGACCCAACCAACTTGCCTAGAAGCGATTTC
TrpV1_DMS-8_Cys390Leu	TGTCAGGGGTAGTGTAACACTGGACGGTCTCCATAGGAGTACTTGCTTATATATTGCAACGAGAGATACATGAGCCTGAGTGCAGGCATCTCTCCAGGAAGTTCACTGAATGGGCATACGGTCCTGTTCATAGTAGCCTCTACGACCTCTCCTGTATTGACACACTCGAGAAAAACAGCGTCCTTGAGGTAATCGCTGGAGACCCAACCAACTTGCCTAGAAGCGATTTC
TrpV1_DMS-8_Cys390His	TGTCAGGGGTAGTGTAACACTGGACGGTCTCCATAGGAGTACTTGCTTATATATTGCAACGAGAGATACATGAGCCTGAGTGCAGGCATCTCTCCAGGAAGTTCACTGAATGGGCATACGGTCCTGTTCATAGTAGCCTCTACGACCTCTCCTGTATTGACACACATGAGAAAAACAGCGTCCTTGAGGTAATCGCTGGAGACCCAACCAACTTGCCTAGAAGCGATTTC
TrpV1_DMS-8_Cys390Arg	TGTCAGGGGTAGTGTAACACTGGACGGTCTCCATAGGAGTACTTGCTTATATATTGCAACGAGAGATACATGAGCCTGAGTGCAGGCATCTCTCCAGGAAGTTCACTGAATGGGCATACGGTCCTGTTCATAGTAGCCTCTACGACCTCTCCTGTATTGACACAAGAGAGAAAAACAGCGTCCTTGAGGTAATCGCTGGAGACCCAACCAACTTGCCTAGAAGCGATTTC
TrpV1_DMS-8_Cys390Trp	TGTCAGGGGTAGTGTAACACTGGACGGTCTCCATAGGAGTACTTGCTTATATATTGCAACGAGAGATACATGAGCCTGAGTGCAGGCATCTCTCCAGGAAGTTCACTGAATGGGCATACGGTCCTGTTCATAGTAGCCTCTACGACCTCTCCTGTATTGACACATGGGAGAAAAACAGCGTCCTTGAGGTAATCGCTGGAGACCCAACCAACTTGCCTAGAAGCGATTTC
TrpV1_DMS-8_Cys390Val	TGTCAGGGGTAGTGTAACACTGGACGGTCTCCATAGGAGTACTTGCTTATATATTGCAACGAGAGATACATGAGCCTGAGTGCAGGCATCTCTCCAGGAAGTTCACTGAATGGGCATACGGTCCTGTTCATAGTAGCCTCTACGACCTCTCCTGTATTGACACAGTTGAGAAAAACAGCGTCCTTGAGGTAATCGCTGGAGACCCAACCAACTTGCCTAGAAGCGATTTC
TrpV1_DMS-8_Cys390Glu	TGTCAGGGGTAGTGTAACACTGGACGGTCTCCATAGGAGTACTTGCTTATATATTGCAACGAGAGATACATGAGCCTGAGTGCAGGCATCTCTCCAGGAAGTTCACTGAATGGGCATACGGTCCTGTTCATAGTAGCCTCTACGACCTCTCCTGTATTGACACAGAAGAGAAAAACAGCGTCCTTGAGGTAATCGCTGGAGACCCAACCAACTTGCCTAGAAGCGATTTC
TrpV1_DMS-8_Cys390Tyr	TGTCAGGGGTAGTGTAACACTGGACGGTCTCCATAGGAGTACTTGCTTATATATTGCAACGAGAGATACATGAGCCTGAGTGCAGGCATCTCTCCAGGAAGTTCACTGAATGGGCATACGGTCCTGTTCATAGTAGCCTCTACGACCTCTCCTGTATTGACACATATGAGAAAAACAGCGTCCTTGAGGTAATCGCTGGAGACCCAACCAACTTGCCTAGAAGCGATTTC
TrpV1_DMS-8_Glu391Cys	TGTCAGGGGTAGTGTAACACTGGACGGTCTCCATAGGAGTACTTGCTTATATATTGCAACGAGAGATACATGAGCCTGAGTGCAGGCATCTCTCCAGGAAGTTCACTGAATGGGCATACGGTCCTGTTCATAGTAGCCTCTACGACCTCTCCTGTATTGACACATGTTGCAAAAACAGCGTCCTTGAGGTAATCGCTGGAGACCCAACCAACTTGCCTAGAAGCGATTTC
TrpV1_DMS-8_Glu391Asp	TGTCAGGGGTAGTGTAACACTGGACGGTCTCCATAGGAGTACTTGCTTATATATTGCAACGAGAGATACATGAGCCTGAGTGCAGGCATCTCTCCAGGAAGTTCACTGAATGGGCATACGGTCCTGTTCATAGTAGCCTCTACGACCTCTCCTGTATTGACACATGTGACAAAAACAGCGTCCTTGAGGTAATCGCTGGAGACCCAACCAACTTGCCTAGAAGCGATTTC
TrpV1_DMS-8_Glu391Ser	TGTCAGGGGTAGTGTAACACTGGACGGTCTCCATAGGAGTACTTGCTTATATATTGCAACGAGAGATACATGAGCCTGAGTGCAGGCATCTCTCCAGGAAGTTCACTGAATGGGCATACGGTCCTGTTCATAGTAGCCTCTACGACCTCTCCTGTATTGACACATGTTCCAAAAACAGCGTCCTTGAGGTAATCGCTGGAGACCCAACCAACTTGCCTAGAAGCGATTTC
TrpV1_DMS-8_Glu391Gln	TGTCAGGGGTAGTGTAACACTGGACGGTCTCCATAGGAGTACTTGCTTATATATTGCAACGAGAGATACATGAGCCTGAGTGCAGGCATCTCTCCAGGAAGTTCACTGAATGGGCATACGGTCCTGTTCATAGTAGCCTCTACGACCTCTCCTGTATTGACACATGTCAAAAAAACAGCGTCCTTGAGGTAATCGCTGGAGACCCAACCAACTTGCCTAGAAGCGATTTC
TrpV1_DMS-8_Glu391Met	TGTCAGGGGTAGTGTAACACTGGACGGTCTCCATAGGAGTACTTGCTTATATATTGCAACGAGAGATACATGAGCCTGAGTGCAGGCATCTCTCCAGGAAGTTCACTGAATGGGCATACGGTCCTGTTCATAGTAGCCTCTACGACCTCTCCTGTATTGACACATGTATGAAAAACAGCGTCCTTGAGGTAATCGCTGGAGACCCAACCAACTTGCCTAGAAGCGATTTC
TrpV1_DMS-8_Glu391Asn	TGTCAGGGGTAGTGTAACACTGGACGGTCTCCATAGGAGTACTTGCTTATATATTGCAACGAGAGATACATGAGCCTGAGTGCAGGCATCTCTCCAGGAAGTTCACTGAATGGGCATACGGTCCTGTTCATAGTAGCCTCTACGACCTCTCCTGTATTGACACATGTAATAAAAACAGCGTCCTTGAGGTAATCGCTGGAGACCCAACCAACTTGCCTAGAAGCGATTTC
TrpV1_DMS-8_Glu391Pro	TGTCAGGGGTAGTGTAACACTGGACGGTCTCCATAGGAGTACTTGCTTATATATTGCAACGAGAGATACATGAGCCTGAGTGCAGGCATCTCTCCAGGAAGTTCACTGAATGGGCATACGGTCCTGTTCATAGTAGCCTCTACGACCTCTCCTGTATTGACACATGTCCCAAAAACAGCGTCCTTGAGGTAATCGCTGGAGACCCAACCAACTTGCCTAGAAGCGATTTC
TrpV1_DMS-8_Glu391Lys	TGTCAGGGGTAGTGTAACACTGGACGGTCTCCATAGGAGTACTTGCTTATATATTGCAACGAGAGATACATGAGCCTGAGTGCAGGCATCTCTCCAGGAAGTTCACTGAATGGGCATACGGTCCTGTTCATAGTAGCCTCTACGACCTCTCCTGTATTGACACATGTAAGAAAAACAGCGTCCTTGAGGTAATCGCTGGAGACCCAACCAACTTGCCTAGAAGCGATTTC
TrpV1_DMS-8_Glu391Thr	TGTCAGGGGTAGTGTAACACTGGACGGTCTCCATAGGAGTACTTGCTTATATATTGCAACGAGAGATACATGAGCCTGAGTGCAGGCATCTCTCCAGGAAGTTCACTGAATGGGCATACGGTCCTGTTCATAGTAGCCTCTACGACCTCTCCTGTATTGACACATGTACTAAAAACAGCGTCCTTGAGGTAATCGCTGGAGACCCAACCAACTTGCCTAGAAGCGATTTC
TrpV1_DMS-8_Glu391Phe	TGTCAGGGGTAGTGTAACACTGGACGGTCTCCATAGGAGTACTTGCTTATATATTGCAACGAGAGATACATGAGCCTGAGTGCAGGCATCTCTCCAGGAAGTTCACTGAATGGGCATACGGTCCTGTTCATAGTAGCCTCTACGACCTCTCCTGTATTGACACATGTTTTAAAAACAGCGTCCTTGAGGTAATCGCTGGAGACCCAACCAACTTGCCTAGAAGCGATTTC
TrpV1_DMS-8_Glu391Ala	TGTCAGGGGTAGTGTAACACTGGACGGTCTCCATAGGAGTACTTGCTTATATATTGCAACGAGAGATACATGAGCCTGAGTGCAGGCATCTCTCCAGGAAGTTCACTGAATGGGCATACGGTCCTGTTCATAGTAGCCTCTACGACCTCTCCTGTATTGACACATGTGCAAAAAACAGCGTCCTTGAGGTAATCGCTGGAGACCCAACCAACTTGCCTAGAAGCGATTTC
TrpV1_DMS-8_Glu391Gly	TGTCAGGGGTAGTGTAACACTGGACGGTCTCCATAGGAGTACTTGCTTATATATTGCAACGAGAGATACATGAGCCTGAGTGCAGGCATCTCTCCAGGAAGTTCACTGAATGGGCATACGGTCCTGTTCATAGTAGCCTCTACGACCTCTCCTGTATTGACACATGTGGAAAAAACAGCGTCCTTGAGGTAATCGCTGGAGACCCAACCAACTTGCCTAGAAGCGATTTC
TrpV1_DMS-8_Glu391Ile	TGTCAGGGGTAGTGTAACACTGGACGGTCTCCATAGGAGTACTTGCTTATATATTGCAACGAGAGATACATGAGCCTGAGTGCAGGCATCTCTCCAGGAAGTTCACTGAATGGGCATACGGTCCTGTTCATAGTAGCCTCTACGACCTCTCCTGTATTGACACATGTATTAAAAACAGCGTCCTTGAGGTAATCGCTGGAGACCCAACCAACTTGCCTAGAAGCGATTTC
TrpV1_DMS-8_Glu391Leu	TGTCAGGGGTAGTGTAACACTGGACGGTCTCCATAGGAGTACTTGCTTATATATTGCAACGAGAGATACATGAGCCTGAGTGCAGGCATCTCTCCAGGAAGTTCACTGAATGGGCATACGGTCCTGTTCATAGTAGCCTCTACGACCTCTCCTGTATTGACACATGTTTAAAAAACAGCGTCCTTGAGGTAATCGCTGGAGACCCAACCAACTTGCCTAGAAGCGATTTC
TrpV1_DMS-8_Glu391His	TGTCAGGGGTAGTGTAACACTGGACGGTCTCCATAGGAGTACTTGCTTATATATTGCAACGAGAGATACATGAGCCTGAGTGCAGGCATCTCTCCAGGAAGTTCACTGAATGGGCATACGGTCCTGTTCATAGTAGCCTCTACGACCTCTCCTGTATTGACACATGTCATAAAAACAGCGTCCTTGAGGTAATCGCTGGAGACCCAACCAACTTGCCTAGAAGCGATTTC
TrpV1_DMS-8_Glu391Arg	TGTCAGGGGTAGTGTAACACTGGACGGTCTCCATAGGAGTACTTGCTTATATATTGCAACGAGAGATACATGAGCCTGAGTGCAGGCATCTCTCCAGGAAGTTCACTGAATGGGCATACGGTCCTGTTCATAGTAGCCTCTACGACCTCTCCTGTATTGACACATGTCGGAAAAACAGCGTCCTTGAGGTAATCGCTGGAGACCCAACCAACTTGCCTAGAAGCGATTTC
TrpV1_DMS-8_Glu391Trp	TGTCAGGGGTAGTGTAACACTGGACGGTCTCCATAGGAGTACTTGCTTATATATTGCAACGAGAGATACATGAGCCTGAGTGCAGGCATCTCTCCAGGAAGTTCACTGAATGGGCATACGGTCCTGTTCATAGTAGCCTCTACGACCTCTCCTGTATTGACACATGTTGGAAAAACAGCGTCCTTGAGGTAATCGCTGGAGACCCAACCAACTTGCCTAGAAGCGATTTC
TrpV1_DMS-8_Glu391Val	TGTCAGGGGTAGTGTAACACTGGACGGTCTCCATAGGAGTACTTGCTTATATATTGCAACGAGAGATACATGAGCCTGAGTGCAGGCATCTCTCCAGGAAGTTCACTGAATGGGCATACGGTCCTGTTCATAGTAGCCTCTACGACCTCTCCTGTATTGACACATGTGTAAAAAACAGCGTCCTTGAGGTAATCGCTGGAGACCCAACCAACTTGCCTAGAAGCGATTTC
TrpV1_DMS-8_Glu391Glu	TGTCAGGGGTAGTGTAACACTGGACGGTCTCCATAGGAGTACTTGCTTATATATTGCAACGAGAGATACATGAGCCTGAGTGCAGGCATCTCTCCAGGAAGTTCACTGAATGGGCATACGGTCCTGTTCATAGTAGCCTCTACGACCTCTCCTGTATTGACACATGTGAGAAAAACAGCGTCCTTGAGGTAATCGCTGGAGACCCAACCAACTTGCCTAGAAGCGATTTC
TrpV1_DMS-8_Glu391Tyr	TGTCAGGGGTAGTGTAACACTGGACGGTCTCCATAGGAGTACTTGCTTATATATTGCAACGAGAGATACATGAGCCTGAGTGCAGGCATCTCTCCAGGAAGTTCACTGAATGGGCATACGGTCCTGTTCATAGTAGCCTCTACGACCTCTCCTGTATTGACACATGTTACAAAAACAGCGTCCTTGAGGTAATCGCTGGAGACCCAACCAACTTGCCTAGAAGCGATTTC
TrpV1_DMS-8_Lys392Cys	TGTCAGGGGTAGTGTAACACTGGACGGTCTCCATAGGAGTACTTGCTTATATATTGCAACGAGAGATACATGAGCCTGAGTGCAGGCATCTCTCCAGGAAGTTCACTGAATGGGCATACGGTCCTGTTCATAGTAGCCTCTACGACCTCTCCTGTATTGACACATGTGAGTGCAACAGCGTCCTTGAGGTAATCGCTGGAGACCCAACCAACTTGCCTAGAAGCGATTTC
TrpV1_DMS-8_Lys392Asp	TGTCAGGGGTAGTGTAACACTGGACGGTCTCCATAGGAGTACTTGCTTATATATTGCAACGAGAGATACATGAGCCTGAGTGCAGGCATCTCTCCAGGAAGTTCACTGAATGGGCATACGGTCCTGTTCATAGTAGCCTCTACGACCTCTCCTGTATTGACACATGTGAGGATAACAGCGTCCTTGAGGTAATCGCTGGAGACCCAACCAACTTGCCTAGAAGCGATTTC
TrpV1_DMS-8_Lys392Ser	TGTCAGGGGTAGTGTAACACTGGACGGTCTCCATAGGAGTACTTGCTTATATATTGCAACGAGAGATACATGAGCCTGAGTGCAGGCATCTCTCCAGGAAGTTCACTGAATGGGCATACGGTCCTGTTCATAGTAGCCTCTACGACCTCTCCTGTATTGACACATGTGAGAGCAACAGCGTCCTTGAGGTAATCGCTGGAGACCCAACCAACTTGCCTAGAAGCGATTTC
TrpV1_DMS-8_Lys392Gln	TGTCAGGGGTAGTGTAACACTGGACGGTCTCCATAGGAGTACTTGCTTATATATTGCAACGAGAGATACATGAGCCTGAGTGCAGGCATCTCTCCAGGAAGTTCACTGAATGGGCATACGGTCCTGTTCATAGTAGCCTCTACGACCTCTCCTGTATTGACACATGTGAGCAAAACAGCGTCCTTGAGGTAATCGCTGGAGACCCAACCAACTTGCCTAGAAGCGATTTC
TrpV1_DMS-8_Lys392Met	TGTCAGGGGTAGTGTAACACTGGACGGTCTCCATAGGAGTACTTGCTTATATATTGCAACGAGAGATACATGAGCCTGAGTGCAGGCATCTCTCCAGGAAGTTCACTGAATGGGCATACGGTCCTGTTCATAGTAGCCTCTACGACCTCTCCTGTATTGACACATGTGAGATGAACAGCGTCCTTGAGGTAATCGCTGGAGACCCAACCAACTTGCCTAGAAGCGATTTC
TrpV1_DMS-8_Lys392Asn	TGTCAGGGGTAGTGTAACACTGGACGGTCTCCATAGGAGTACTTGCTTATATATTGCAACGAGAGATACATGAGCCTGAGTGCAGGCATCTCTCCAGGAAGTTCACTGAATGGGCATACGGTCCTGTTCATAGTAGCCTCTACGACCTCTCCTGTATTGACACATGTGAGAATAACAGCGTCCTTGAGGTAATCGCTGGAGACCCAACCAACTTGCCTAGAAGCGATTTC
TrpV1_DMS-8_Lys392Pro	TGTCAGGGGTAGTGTAACACTGGACGGTCTCCATAGGAGTACTTGCTTATATATTGCAACGAGAGATACATGAGCCTGAGTGCAGGCATCTCTCCAGGAAGTTCACTGAATGGGCATACGGTCCTGTTCATAGTAGCCTCTACGACCTCTCCTGTATTGACACATGTGAGCCTAACAGCGTCCTTGAGGTAATCGCTGGAGACCCAACCAACTTGCCTAGAAGCGATTTC
TrpV1_DMS-8_Lys392Lys	TGTCAGGGGTAGTGTAACACTGGACGGTCTCCATAGGAGTACTTGCTTATATATTGCAACGAGAGATACATGAGCCTGAGTGCAGGCATCTCTCCAGGAAGTTCACTGAATGGGCATACGGTCCTGTTCATAGTAGCCTCTACGACCTCTCCTGTATTGACACATGTGAGAAAAACAGCGTCCTTGAGGTAATCGCTGGAGACCCAACCAACTTGCCTAGAAGCGATTTC
TrpV1_DMS-8_Lys392Thr	TGTCAGGGGTAGTGTAACACTGGACGGTCTCCATAGGAGTACTTGCTTATATATTGCAACGAGAGATACATGAGCCTGAGTGCAGGCATCTCTCCAGGAAGTTCACTGAATGGGCATACGGTCCTGTTCATAGTAGCCTCTACGACCTCTCCTGTATTGACACATGTGAGACAAACAGCGTCCTTGAGGTAATCGCTGGAGACCCAACCAACTTGCCTAGAAGCGATTTC
TrpV1_DMS-8_Lys392Phe	TGTCAGGGGTAGTGTAACACTGGACGGTCTCCATAGGAGTACTTGCTTATATATTGCAACGAGAGATACATGAGCCTGAGTGCAGGCATCTCTCCAGGAAGTTCACTGAATGGGCATACGGTCCTGTTCATAGTAGCCTCTACGACCTCTCCTGTATTGACACATGTGAGTTTAACAGCGTCCTTGAGGTAATCGCTGGAGACCCAACCAACTTGCCTAGAAGCGATTTC
TrpV1_DMS-8_Lys392Ala	TGTCAGGGGTAGTGTAACACTGGACGGTCTCCATAGGAGTACTTGCTTATATATTGCAACGAGAGATACATGAGCCTGAGTGCAGGCATCTCTCCAGGAAGTTCACTGAATGGGCATACGGTCCTGTTCATAGTAGCCTCTACGACCTCTCCTGTATTGACACATGTGAGGCGAACAGCGTCCTTGAGGTAATCGCTGGAGACCCAACCAACTTGCCTAGAAGCGATTTC
TrpV1_DMS-8_Lys392Gly	TGTCAGGGGTAGTGTAACACTGGACGGTCTCCATAGGAGTACTTGCTTATATATTGCAACGAGAGATACATGAGCCTGAGTGCAGGCATCTCTCCAGGAAGTTCACTGAATGGGCATACGGTCCTGTTCATAGTAGCCTCTACGACCTCTCCTGTATTGACACATGTGAGGGAAACAGCGTCCTTGAGGTAATCGCTGGAGACCCAACCAACTTGCCTAGAAGCGATTTC
TrpV1_DMS-8_Lys392Ile	TGTCAGGGGTAGTGTAACACTGGACGGTCTCCATAGGAGTACTTGCTTATATATTGCAACGAGAGATACATGAGCCTGAGTGCAGGCATCTCTCCAGGAAGTTCACTGAATGGGCATACGGTCCTGTTCATAGTAGCCTCTACGACCTCTCCTGTATTGACACATGTGAGATTAACAGCGTCCTTGAGGTAATCGCTGGAGACCCAACCAACTTGCCTAGAAGCGATTTC
TrpV1_DMS-8_Lys392Leu	TGTCAGGGGTAGTGTAACACTGGACGGTCTCCATAGGAGTACTTGCTTATATATTGCAACGAGAGATACATGAGCCTGAGTGCAGGCATCTCTCCAGGAAGTTCACTGAATGGGCATACGGTCCTGTTCATAGTAGCCTCTACGACCTCTCCTGTATTGACACATGTGAGCTAAACAGCGTCCTTGAGGTAATCGCTGGAGACCCAACCAACTTGCCTAGAAGCGATTTC
TrpV1_DMS-8_Lys392His	TGTCAGGGGTAGTGTAACACTGGACGGTCTCCATAGGAGTACTTGCTTATATATTGCAACGAGAGATACATGAGCCTGAGTGCAGGCATCTCTCCAGGAAGTTCACTGAATGGGCATACGGTCCTGTTCATAGTAGCCTCTACGACCTCTCCTGTATTGACACATGTGAGCATAACAGCGTCCTTGAGGTAATCGCTGGAGACCCAACCAACTTGCCTAGAAGCGATTTC
TrpV1_DMS-8_Lys392Arg	TGTCAGGGGTAGTGTAACACTGGACGGTCTCCATAGGAGTACTTGCTTATATATTGCAACGAGAGATACATGAGCCTGAGTGCAGGCATCTCTCCAGGAAGTTCACTGAATGGGCATACGGTCCTGTTCATAGTAGCCTCTACGACCTCTCCTGTATTGACACATGTGAGCGTAACAGCGTCCTTGAGGTAATCGCTGGAGACCCAACCAACTTGCCTAGAAGCGATTTC
TrpV1_DMS-8_Lys392Trp	TGTCAGGGGTAGTGTAACACTGGACGGTCTCCATAGGAGTACTTGCTTATATATTGCAACGAGAGATACATGAGCCTGAGTGCAGGCATCTCTCCAGGAAGTTCACTGAATGGGCATACGGTCCTGTTCATAGTAGCCTCTACGACCTCTCCTGTATTGACACATGTGAGTGGAACAGCGTCCTTGAGGTAATCGCTGGAGACCCAACCAACTTGCCTAGAAGCGATTTC
TrpV1_DMS-8_Lys392Val	TGTCAGGGGTAGTGTAACACTGGACGGTCTCCATAGGAGTACTTGCTTATATATTGCAACGAGAGATACATGAGCCTGAGTGCAGGCATCTCTCCAGGAAGTTCACTGAATGGGCATACGGTCCTGTTCATAGTAGCCTCTACGACCTCTCCTGTATTGACACATGTGAGGTCAACAGCGTCCTTGAGGTAATCGCTGGAGACCCAACCAACTTGCCTAGAAGCGATTTC
TrpV1_DMS-8_Lys392Glu	TGTCAGGGGTAGTGTAACACTGGACGGTCTCCATAGGAGTACTTGCTTATATATTGCAACGAGAGATACATGAGCCTGAGTGCAGGCATCTCTCCAGGAAGTTCACTGAATGGGCATACGGTCCTGTTCATAGTAGCCTCTACGACCTCTCCTGTATTGACACATGTGAGGAAAACAGCGTCCTTGAGGTAATCGCTGGAGACCCAACCAACTTGCCTAGAAGCGATTTC
TrpV1_DMS-8_Lys392Tyr	TGTCAGGGGTAGTGTAACACTGGACGGTCTCCATAGGAGTACTTGCTTATATATTGCAACGAGAGATACATGAGCCTGAGTGCAGGCATCTCTCCAGGAAGTTCACTGAATGGGCATACGGTCCTGTTCATAGTAGCCTCTACGACCTCTCCTGTATTGACACATGTGAGTATAACAGCGTCCTTGAGGTAATCGCTGGAGACCCAACCAACTTGCCTAGAAGCGATTTC
TrpV1_DMS-8_Asn393Cys	TGTCAGGGGTAGTGTAACACTGGACGGTCTCCATAGGAGTACTTGCTTATATATTGCAACGAGAGATACATGAGCCTGAGTGCAGGCATCTCTCCAGGAAGTTCACTGAATGGGCATACGGTCCTGTTCATAGTAGCCTCTACGACCTCTCCTGTATTGACACATGTGAGAAATGTAGCGTCCTTGAGGTAATCGCTGGAGACCCAACCAACTTGCCTAGAAGCGATTTC
TrpV1_DMS-8_Asn393Asp	TGTCAGGGGTAGTGTAACACTGGACGGTCTCCATAGGAGTACTTGCTTATATATTGCAACGAGAGATACATGAGCCTGAGTGCAGGCATCTCTCCAGGAAGTTCACTGAATGGGCATACGGTCCTGTTCATAGTAGCCTCTACGACCTCTCCTGTATTGACACATGTGAGAAAGATAGCGTCCTTGAGGTAATCGCTGGAGACCCAACCAACTTGCCTAGAAGCGATTTC
TrpV1_DMS-8_Asn393Ser	TGTCAGGGGTAGTGTAACACTGGACGGTCTCCATAGGAGTACTTGCTTATATATTGCAACGAGAGATACATGAGCCTGAGTGCAGGCATCTCTCCAGGAAGTTCACTGAATGGGCATACGGTCCTGTTCATAGTAGCCTCTACGACCTCTCCTGTATTGACACATGTGAGAAATCCAGCGTCCTTGAGGTAATCGCTGGAGACCCAACCAACTTGCCTAGAAGCGATTTC
TrpV1_DMS-8_Asn393Gln	TGTCAGGGGTAGTGTAACACTGGACGGTCTCCATAGGAGTACTTGCTTATATATTGCAACGAGAGATACATGAGCCTGAGTGCAGGCATCTCTCCAGGAAGTTCACTGAATGGGCATACGGTCCTGTTCATAGTAGCCTCTACGACCTCTCCTGTATTGACACATGTGAGAAACAGAGCGTCCTTGAGGTAATCGCTGGAGACCCAACCAACTTGCCTAGAAGCGATTTC
TrpV1_DMS-8_Asn393Met	TGTCAGGGGTAGTGTAACACTGGACGGTCTCCATAGGAGTACTTGCTTATATATTGCAACGAGAGATACATGAGCCTGAGTGCAGGCATCTCTCCAGGAAGTTCACTGAATGGGCATACGGTCCTGTTCATAGTAGCCTCTACGACCTCTCCTGTATTGACACATGTGAGAAAATGAGCGTCCTTGAGGTAATCGCTGGAGACCCAACCAACTTGCCTAGAAGCGATTTC
TrpV1_DMS-8_Asn393Asn	TGTCAGGGGTAGTGTAACACTGGACGGTCTCCATAGGAGTACTTGCTTATATATTGCAACGAGAGATACATGAGCCTGAGTGCAGGCATCTCTCCAGGAAGTTCACTGAATGGGCATACGGTCCTGTTCATAGTAGCCTCTACGACCTCTCCTGTATTGACACATGTGAGAAAAATAGCGTCCTTGAGGTAATCGCTGGAGACCCAACCAACTTGCCTAGAAGCGATTTC
TrpV1_DMS-8_Asn393Pro	TGTCAGGGGTAGTGTAACACTGGACGGTCTCCATAGGAGTACTTGCTTATATATTGCAACGAGAGATACATGAGCCTGAGTGCAGGCATCTCTCCAGGAAGTTCACTGAATGGGCATACGGTCCTGTTCATAGTAGCCTCTACGACCTCTCCTGTATTGACACATGTGAGAAACCCAGCGTCCTTGAGGTAATCGCTGGAGACCCAACCAACTTGCCTAGAAGCGATTTC
TrpV1_DMS-8_Asn393Lys	TGTCAGGGGTAGTGTAACACTGGACGGTCTCCATAGGAGTACTTGCTTATATATTGCAACGAGAGATACATGAGCCTGAGTGCAGGCATCTCTCCAGGAAGTTCACTGAATGGGCATACGGTCCTGTTCATAGTAGCCTCTACGACCTCTCCTGTATTGACACATGTGAGAAAAAGAGCGTCCTTGAGGTAATCGCTGGAGACCCAACCAACTTGCCTAGAAGCGATTTC
TrpV1_DMS-8_Asn393Thr	TGTCAGGGGTAGTGTAACACTGGACGGTCTCCATAGGAGTACTTGCTTATATATTGCAACGAGAGATACATGAGCCTGAGTGCAGGCATCTCTCCAGGAAGTTCACTGAATGGGCATACGGTCCTGTTCATAGTAGCCTCTACGACCTCTCCTGTATTGACACATGTGAGAAAACTAGCGTCCTTGAGGTAATCGCTGGAGACCCAACCAACTTGCCTAGAAGCGATTTC
TrpV1_DMS-8_Asn393Phe	TGTCAGGGGTAGTGTAACACTGGACGGTCTCCATAGGAGTACTTGCTTATATATTGCAACGAGAGATACATGAGCCTGAGTGCAGGCATCTCTCCAGGAAGTTCACTGAATGGGCATACGGTCCTGTTCATAGTAGCCTCTACGACCTCTCCTGTATTGACACATGTGAGAAATTTAGCGTCCTTGAGGTAATCGCTGGAGACCCAACCAACTTGCCTAGAAGCGATTTC
TrpV1_DMS-8_Asn393Ala	TGTCAGGGGTAGTGTAACACTGGACGGTCTCCATAGGAGTACTTGCTTATATATTGCAACGAGAGATACATGAGCCTGAGTGCAGGCATCTCTCCAGGAAGTTCACTGAATGGGCATACGGTCCTGTTCATAGTAGCCTCTACGACCTCTCCTGTATTGACACATGTGAGAAAGCAAGCGTCCTTGAGGTAATCGCTGGAGACCCAACCAACTTGCCTAGAAGCGATTTC
TrpV1_DMS-8_Asn393Gly	TGTCAGGGGTAGTGTAACACTGGACGGTCTCCATAGGAGTACTTGCTTATATATTGCAACGAGAGATACATGAGCCTGAGTGCAGGCATCTCTCCAGGAAGTTCACTGAATGGGCATACGGTCCTGTTCATAGTAGCCTCTACGACCTCTCCTGTATTGACACATGTGAGAAAGGAAGCGTCCTTGAGGTAATCGCTGGAGACCCAACCAACTTGCCTAGAAGCGATTTC
TrpV1_DMS-8_Asn393Ile	TGTCAGGGGTAGTGTAACACTGGACGGTCTCCATAGGAGTACTTGCTTATATATTGCAACGAGAGATACATGAGCCTGAGTGCAGGCATCTCTCCAGGAAGTTCACTGAATGGGCATACGGTCCTGTTCATAGTAGCCTCTACGACCTCTCCTGTATTGACACATGTGAGAAAATAAGCGTCCTTGAGGTAATCGCTGGAGACCCAACCAACTTGCCTAGAAGCGATTTC
TrpV1_DMS-8_Asn393Leu	TGTCAGGGGTAGTGTAACACTGGACGGTCTCCATAGGAGTACTTGCTTATATATTGCAACGAGAGATACATGAGCCTGAGTGCAGGCATCTCTCCAGGAAGTTCACTGAATGGGCATACGGTCCTGTTCATAGTAGCCTCTACGACCTCTCCTGTATTGACACATGTGAGAAACTCAGCGTCCTTGAGGTAATCGCTGGAGACCCAACCAACTTGCCTAGAAGCGATTTC
TrpV1_DMS-8_Asn393His	TGTCAGGGGTAGTGTAACACTGGACGGTCTCCATAGGAGTACTTGCTTATATATTGCAACGAGAGATACATGAGCCTGAGTGCAGGCATCTCTCCAGGAAGTTCACTGAATGGGCATACGGTCCTGTTCATAGTAGCCTCTACGACCTCTCCTGTATTGACACATGTGAGAAACATAGCGTCCTTGAGGTAATCGCTGGAGACCCAACCAACTTGCCTAGAAGCGATTTC
TrpV1_DMS-8_Asn393Arg	TGTCAGGGGTAGTGTAACACTGGACGGTCTCCATAGGAGTACTTGCTTATATATTGCAACGAGAGATACATGAGCCTGAGTGCAGGCATCTCTCCAGGAAGTTCACTGAATGGGCATACGGTCCTGTTCATAGTAGCCTCTACGACCTCTCCTGTATTGACACATGTGAGAAACGCAGCGTCCTTGAGGTAATCGCTGGAGACCCAACCAACTTGCCTAGAAGCGATTTC
TrpV1_DMS-8_Asn393Trp	TGTCAGGGGTAGTGTAACACTGGACGGTCTCCATAGGAGTACTTGCTTATATATTGCAACGAGAGATACATGAGCCTGAGTGCAGGCATCTCTCCAGGAAGTTCACTGAATGGGCATACGGTCCTGTTCATAGTAGCCTCTACGACCTCTCCTGTATTGACACATGTGAGAAATGGAGCGTCCTTGAGGTAATCGCTGGAGACCCAACCAACTTGCCTAGAAGCGATTTC
TrpV1_DMS-8_Asn393Val	TGTCAGGGGTAGTGTAACACTGGACGGTCTCCATAGGAGTACTTGCTTATATATTGCAACGAGAGATACATGAGCCTGAGTGCAGGCATCTCTCCAGGAAGTTCACTGAATGGGCATACGGTCCTGTTCATAGTAGCCTCTACGACCTCTCCTGTATTGACACATGTGAGAAAGTAAGCGTCCTTGAGGTAATCGCTGGAGACCCAACCAACTTGCCTAGAAGCGATTTC
TrpV1_DMS-8_Asn393Glu	TGTCAGGGGTAGTGTAACACTGGACGGTCTCCATAGGAGTACTTGCTTATATATTGCAACGAGAGATACATGAGCCTGAGTGCAGGCATCTCTCCAGGAAGTTCACTGAATGGGCATACGGTCCTGTTCATAGTAGCCTCTACGACCTCTCCTGTATTGACACATGTGAGAAAGAGAGCGTCCTTGAGGTAATCGCTGGAGACCCAACCAACTTGCCTAGAAGCGATTTC
TrpV1_DMS-8_Asn393Tyr	TGTCAGGGGTAGTGTAACACTGGACGGTCTCCATAGGAGTACTTGCTTATATATTGCAACGAGAGATACATGAGCCTGAGTGCAGGCATCTCTCCAGGAAGTTCACTGAATGGGCATACGGTCCTGTTCATAGTAGCCTCTACGACCTCTCCTGTATTGACACATGTGAGAAATACAGCGTCCTTGAGGTAATCGCTGGAGACCCAACCAACTTGCCTAGAAGCGATTTC
TrpV1_DMS-8_Ser394Cys	TGTCAGGGGTAGTGTAACACTGGACGGTCTCCATAGGAGTACTTGCTTATATATTGCAACGAGAGATACATGAGCCTGAGTGCAGGCATCTCTCCAGGAAGTTCACTGAATGGGCATACGGTCCTGTTCATAGTAGCCTCTACGACCTCTCCTGTATTGACACATGTGAGAAAAACTGCGTCCTTGAGGTAATCGCTGGAGACCCAACCAACTTGCCTAGAAGCGATTTC
TrpV1_DMS-8_Ser394Asp	TGTCAGGGGTAGTGTAACACTGGACGGTCTCCATAGGAGTACTTGCTTATATATTGCAACGAGAGATACATGAGCCTGAGTGCAGGCATCTCTCCAGGAAGTTCACTGAATGGGCATACGGTCCTGTTCATAGTAGCCTCTACGACCTCTCCTGTATTGACACATGTGAGAAAAACGACGTCCTTGAGGTAATCGCTGGAGACCCAACCAACTTGCCTAGAAGCGATTTC
TrpV1_DMS-8_Ser394Ser	TGTCAGGGGTAGTGTAACACTGGACGGTCTCCATAGGAGTACTTGCTTATATATTGCAACGAGAGATACATGAGCCTGAGTGCAGGCATCTCTCCAGGAAGTTCACTGAATGGGCATACGGTCCTGTTCATAGTAGCCTCTACGACCTCTCCTGTATTGACACATGTGAGAAAAACTCTGTCCTTGAGGTAATCGCTGGAGACCCAACCAACTTGCCTAGAAGCGATTTC
TrpV1_DMS-8_Ser394Gln	TGTCAGGGGTAGTGTAACACTGGACGGTCTCCATAGGAGTACTTGCTTATATATTGCAACGAGAGATACATGAGCCTGAGTGCAGGCATCTCTCCAGGAAGTTCACTGAATGGGCATACGGTCCTGTTCATAGTAGCCTCTACGACCTCTCCTGTATTGACACATGTGAGAAAAACCAGGTCCTTGAGGTAATCGCTGGAGACCCAACCAACTTGCCTAGAAGCGATTTC
TrpV1_DMS-8_Ser394Met	TGTCAGGGGTAGTGTAACACTGGACGGTCTCCATAGGAGTACTTGCTTATATATTGCAACGAGAGATACATGAGCCTGAGTGCAGGCATCTCTCCAGGAAGTTCACTGAATGGGCATACGGTCCTGTTCATAGTAGCCTCTACGACCTCTCCTGTATTGACACATGTGAGAAAAACATGGTCCTTGAGGTAATCGCTGGAGACCCAACCAACTTGCCTAGAAGCGATTTC
TrpV1_DMS-8_Ser394Asn	TGTCAGGGGTAGTGTAACACTGGACGGTCTCCATAGGAGTACTTGCTTATATATTGCAACGAGAGATACATGAGCCTGAGTGCAGGCATCTCTCCAGGAAGTTCACTGAATGGGCATACGGTCCTGTTCATAGTAGCCTCTACGACCTCTCCTGTATTGACACATGTGAGAAAAACAATGTCCTTGAGGTAATCGCTGGAGACCCAACCAACTTGCCTAGAAGCGATTTC
TrpV1_DMS-8_Ser394Pro	TGTCAGGGGTAGTGTAACACTGGACGGTCTCCATAGGAGTACTTGCTTATATATTGCAACGAGAGATACATGAGCCTGAGTGCAGGCATCTCTCCAGGAAGTTCACTGAATGGGCATACGGTCCTGTTCATAGTAGCCTCTACGACCTCTCCTGTATTGACACATGTGAGAAAAACCCAGTCCTTGAGGTAATCGCTGGAGACCCAACCAACTTGCCTAGAAGCGATTTC
TrpV1_DMS-8_Ser394Lys	TGTCAGGGGTAGTGTAACACTGGACGGTCTCCATAGGAGTACTTGCTTATATATTGCAACGAGAGATACATGAGCCTGAGTGCAGGCATCTCTCCAGGAAGTTCACTGAATGGGCATACGGTCCTGTTCATAGTAGCCTCTACGACCTCTCCTGTATTGACACATGTGAGAAAAACAAAGTCCTTGAGGTAATCGCTGGAGACCCAACCAACTTGCCTAGAAGCGATTTC
TrpV1_DMS-8_Ser394Thr	TGTCAGGGGTAGTGTAACACTGGACGGTCTCCATAGGAGTACTTGCTTATATATTGCAACGAGAGATACATGAGCCTGAGTGCAGGCATCTCTCCAGGAAGTTCACTGAATGGGCATACGGTCCTGTTCATAGTAGCCTCTACGACCTCTCCTGTATTGACACATGTGAGAAAAACACAGTCCTTGAGGTAATCGCTGGAGACCCAACCAACTTGCCTAGAAGCGATTTC
TrpV1_DMS-8_Ser394Phe	TGTCAGGGGTAGTGTAACACTGGACGGTCTCCATAGGAGTACTTGCTTATATATTGCAACGAGAGATACATGAGCCTGAGTGCAGGCATCTCTCCAGGAAGTTCACTGAATGGGCATACGGTCCTGTTCATAGTAGCCTCTACGACCTCTCCTGTATTGACACATGTGAGAAAAACTTCGTCCTTGAGGTAATCGCTGGAGACCCAACCAACTTGCCTAGAAGCGATTTC
TrpV1_DMS-8_Ser394Ala	TGTCAGGGGTAGTGTAACACTGGACGGTCTCCATAGGAGTACTTGCTTATATATTGCAACGAGAGATACATGAGCCTGAGTGCAGGCATCTCTCCAGGAAGTTCACTGAATGGGCATACGGTCCTGTTCATAGTAGCCTCTACGACCTCTCCTGTATTGACACATGTGAGAAAAACGCCGTCCTTGAGGTAATCGCTGGAGACCCAACCAACTTGCCTAGAAGCGATTTC
TrpV1_DMS-8_Ser394Gly	TGTCAGGGGTAGTGTAACACTGGACGGTCTCCATAGGAGTACTTGCTTATATATTGCAACGAGAGATACATGAGCCTGAGTGCAGGCATCTCTCCAGGAAGTTCACTGAATGGGCATACGGTCCTGTTCATAGTAGCCTCTACGACCTCTCCTGTATTGACACATGTGAGAAAAACGGAGTCCTTGAGGTAATCGCTGGAGACCCAACCAACTTGCCTAGAAGCGATTTC
TrpV1_DMS-8_Ser394Ile	TGTCAGGGGTAGTGTAACACTGGACGGTCTCCATAGGAGTACTTGCTTATATATTGCAACGAGAGATACATGAGCCTGAGTGCAGGCATCTCTCCAGGAAGTTCACTGAATGGGCATACGGTCCTGTTCATAGTAGCCTCTACGACCTCTCCTGTATTGACACATGTGAGAAAAACATTGTCCTTGAGGTAATCGCTGGAGACCCAACCAACTTGCCTAGAAGCGATTTC
TrpV1_DMS-8_Ser394Leu	TGTCAGGGGTAGTGTAACACTGGACGGTCTCCATAGGAGTACTTGCTTATATATTGCAACGAGAGATACATGAGCCTGAGTGCAGGCATCTCTCCAGGAAGTTCACTGAATGGGCATACGGTCCTGTTCATAGTAGCCTCTACGACCTCTCCTGTATTGACACATGTGAGAAAAACTTGGTCCTTGAGGTAATCGCTGGAGACCCAACCAACTTGCCTAGAAGCGATTTC
TrpV1_DMS-8_Ser394His	TGTCAGGGGTAGTGTAACACTGGACGGTCTCCATAGGAGTACTTGCTTATATATTGCAACGAGAGATACATGAGCCTGAGTGCAGGCATCTCTCCAGGAAGTTCACTGAATGGGCATACGGTCCTGTTCATAGTAGCCTCTACGACCTCTCCTGTATTGACACATGTGAGAAAAACCATGTCCTTGAGGTAATCGCTGGAGACCCAACCAACTTGCCTAGAAGCGATTTC
TrpV1_DMS-8_Ser394Arg	TGTCAGGGGTAGTGTAACACTGGACGGTCTCCATAGGAGTACTTGCTTATATATTGCAACGAGAGATACATGAGCCTGAGTGCAGGCATCTCTCCAGGAAGTTCACTGAATGGGCATACGGTCCTGTTCATAGTAGCCTCTACGACCTCTCCTGTATTGACACATGTGAGAAAAACCGTGTCCTTGAGGTAATCGCTGGAGACCCAACCAACTTGCCTAGAAGCGATTTC
TrpV1_DMS-8_Ser394Trp	TGTCAGGGGTAGTGTAACACTGGACGGTCTCCATAGGAGTACTTGCTTATATATTGCAACGAGAGATACATGAGCCTGAGTGCAGGCATCTCTCCAGGAAGTTCACTGAATGGGCATACGGTCCTGTTCATAGTAGCCTCTACGACCTCTCCTGTATTGACACATGTGAGAAAAACTGGGTCCTTGAGGTAATCGCTGGAGACCCAACCAACTTGCCTAGAAGCGATTTC
TrpV1_DMS-8_Ser394Val	TGTCAGGGGTAGTGTAACACTGGACGGTCTCCATAGGAGTACTTGCTTATATATTGCAACGAGAGATACATGAGCCTGAGTGCAGGCATCTCTCCAGGAAGTTCACTGAATGGGCATACGGTCCTGTTCATAGTAGCCTCTACGACCTCTCCTGTATTGACACATGTGAGAAAAACGTTGTCCTTGAGGTAATCGCTGGAGACCCAACCAACTTGCCTAGAAGCGATTTC
TrpV1_DMS-8_Ser394Glu	TGTCAGGGGTAGTGTAACACTGGACGGTCTCCATAGGAGTACTTGCTTATATATTGCAACGAGAGATACATGAGCCTGAGTGCAGGCATCTCTCCAGGAAGTTCACTGAATGGGCATACGGTCCTGTTCATAGTAGCCTCTACGACCTCTCCTGTATTGACACATGTGAGAAAAACGAGGTCCTTGAGGTAATCGCTGGAGACCCAACCAACTTGCCTAGAAGCGATTTC
TrpV1_DMS-8_Ser394Tyr	TGTCAGGGGTAGTGTAACACTGGACGGTCTCCATAGGAGTACTTGCTTATATATTGCAACGAGAGATACATGAGCCTGAGTGCAGGCATCTCTCCAGGAAGTTCACTGAATGGGCATACGGTCCTGTTCATAGTAGCCTCTACGACCTCTCCTGTATTGACACATGTGAGAAAAACTATGTCCTTGAGGTAATCGCTGGAGACCCAACCAACTTGCCTAGAAGCGATTTC
TrpV1_DMS-8_Val395Cys	TGTCAGGGGTAGTGTAACACTGGACGGTCTCCATAGGAGTACTTGCTTATATATTGCAACGAGAGATACATGAGCCTGAGTGCAGGCATCTCTCCAGGAAGTTCACTGAATGGGCATACGGTCCTGTTCATAGTAGCCTCTACGACCTCTCCTGTATTGACACATGTGAGAAAAACAGCTGTCTTGAGGTAATCGCTGGAGACCCAACCAACTTGCCTAGAAGCGATTTC
TrpV1_DMS-8_Val395Asp	TGTCAGGGGTAGTGTAACACTGGACGGTCTCCATAGGAGTACTTGCTTATATATTGCAACGAGAGATACATGAGCCTGAGTGCAGGCATCTCTCCAGGAAGTTCACTGAATGGGCATACGGTCCTGTTCATAGTAGCCTCTACGACCTCTCCTGTATTGACACATGTGAGAAAAACAGCGATCTTGAGGTAATCGCTGGAGACCCAACCAACTTGCCTAGAAGCGATTTC
TrpV1_DMS-8_Val395Ser	TGTCAGGGGTAGTGTAACACTGGACGGTCTCCATAGGAGTACTTGCTTATATATTGCAACGAGAGATACATGAGCCTGAGTGCAGGCATCTCTCCAGGAAGTTCACTGAATGGGCATACGGTCCTGTTCATAGTAGCCTCTACGACCTCTCCTGTATTGACACATGTGAGAAAAACAGCTCCCTTGAGGTAATCGCTGGAGACCCAACCAACTTGCCTAGAAGCGATTTC
TrpV1_DMS-8_Val395Gln	TGTCAGGGGTAGTGTAACACTGGACGGTCTCCATAGGAGTACTTGCTTATATATTGCAACGAGAGATACATGAGCCTGAGTGCAGGCATCTCTCCAGGAAGTTCACTGAATGGGCATACGGTCCTGTTCATAGTAGCCTCTACGACCTCTCCTGTATTGACACATGTGAGAAAAACAGCCAACTTGAGGTAATCGCTGGAGACCCAACCAACTTGCCTAGAAGCGATTTC
TrpV1_DMS-8_Val395Met	TGTCAGGGGTAGTGTAACACTGGACGGTCTCCATAGGAGTACTTGCTTATATATTGCAACGAGAGATACATGAGCCTGAGTGCAGGCATCTCTCCAGGAAGTTCACTGAATGGGCATACGGTCCTGTTCATAGTAGCCTCTACGACCTCTCCTGTATTGACACATGTGAGAAAAACAGCATGCTTGAGGTAATCGCTGGAGACCCAACCAACTTGCCTAGAAGCGATTTC
TrpV1_DMS-8_Val395Asn	TGTCAGGGGTAGTGTAACACTGGACGGTCTCCATAGGAGTACTTGCTTATATATTGCAACGAGAGATACATGAGCCTGAGTGCAGGCATCTCTCCAGGAAGTTCACTGAATGGGCATACGGTCCTGTTCATAGTAGCCTCTACGACCTCTCCTGTATTGACACATGTGAGAAAAACAGCAACCTTGAGGTAATCGCTGGAGACCCAACCAACTTGCCTAGAAGCGATTTC
TrpV1_DMS-8_Val395Pro	TGTCAGGGGTAGTGTAACACTGGACGGTCTCCATAGGAGTACTTGCTTATATATTGCAACGAGAGATACATGAGCCTGAGTGCAGGCATCTCTCCAGGAAGTTCACTGAATGGGCATACGGTCCTGTTCATAGTAGCCTCTACGACCTCTCCTGTATTGACACATGTGAGAAAAACAGCCCACTTGAGGTAATCGCTGGAGACCCAACCAACTTGCCTAGAAGCGATTTC
TrpV1_DMS-8_Val395Lys	TGTCAGGGGTAGTGTAACACTGGACGGTCTCCATAGGAGTACTTGCTTATATATTGCAACGAGAGATACATGAGCCTGAGTGCAGGCATCTCTCCAGGAAGTTCACTGAATGGGCATACGGTCCTGTTCATAGTAGCCTCTACGACCTCTCCTGTATTGACACATGTGAGAAAAACAGCAAGCTTGAGGTAATCGCTGGAGACCCAACCAACTTGCCTAGAAGCGATTTC
TrpV1_DMS-8_Val395Thr	TGTCAGGGGTAGTGTAACACTGGACGGTCTCCATAGGAGTACTTGCTTATATATTGCAACGAGAGATACATGAGCCTGAGTGCAGGCATCTCTCCAGGAAGTTCACTGAATGGGCATACGGTCCTGTTCATAGTAGCCTCTACGACCTCTCCTGTATTGACACATGTGAGAAAAACAGCACGCTTGAGGTAATCGCTGGAGACCCAACCAACTTGCCTAGAAGCGATTTC
TrpV1_DMS-8_Val395Phe	TGTCAGGGGTAGTGTAACACTGGACGGTCTCCATAGGAGTACTTGCTTATATATTGCAACGAGAGATACATGAGCCTGAGTGCAGGCATCTCTCCAGGAAGTTCACTGAATGGGCATACGGTCCTGTTCATAGTAGCCTCTACGACCTCTCCTGTATTGACACATGTGAGAAAAACAGCTTTCTTGAGGTAATCGCTGGAGACCCAACCAACTTGCCTAGAAGCGATTTC
TrpV1_DMS-8_Val395Ala	TGTCAGGGGTAGTGTAACACTGGACGGTCTCCATAGGAGTACTTGCTTATATATTGCAACGAGAGATACATGAGCCTGAGTGCAGGCATCTCTCCAGGAAGTTCACTGAATGGGCATACGGTCCTGTTCATAGTAGCCTCTACGACCTCTCCTGTATTGACACATGTGAGAAAAACAGCGCGCTTGAGGTAATCGCTGGAGACCCAACCAACTTGCCTAGAAGCGATTTC
TrpV1_DMS-8_Val395Gly	TGTCAGGGGTAGTGTAACACTGGACGGTCTCCATAGGAGTACTTGCTTATATATTGCAACGAGAGATACATGAGCCTGAGTGCAGGCATCTCTCCAGGAAGTTCACTGAATGGGCATACGGTCCTGTTCATAGTAGCCTCTACGACCTCTCCTGTATTGACACATGTGAGAAAAACAGCGGTCTTGAGGTAATCGCTGGAGACCCAACCAACTTGCCTAGAAGCGATTTC
TrpV1_DMS-8_Val395Ile	TGTCAGGGGTAGTGTAACACTGGACGGTCTCCATAGGAGTACTTGCTTATATATTGCAACGAGAGATACATGAGCCTGAGTGCAGGCATCTCTCCAGGAAGTTCACTGAATGGGCATACGGTCCTGTTCATAGTAGCCTCTACGACCTCTCCTGTATTGACACATGTGAGAAAAACAGCATACTTGAGGTAATCGCTGGAGACCCAACCAACTTGCCTAGAAGCGATTTC
TrpV1_DMS-8_Val395Leu	TGTCAGGGGTAGTGTAACACTGGACGGTCTCCATAGGAGTACTTGCTTATATATTGCAACGAGAGATACATGAGCCTGAGTGCAGGCATCTCTCCAGGAAGTTCACTGAATGGGCATACGGTCCTGTTCATAGTAGCCTCTACGACCTCTCCTGTATTGACACATGTGAGAAAAACAGCTTACTTGAGGTAATCGCTGGAGACCCAACCAACTTGCCTAGAAGCGATTTC
TrpV1_DMS-8_Val395His	TGTCAGGGGTAGTGTAACACTGGACGGTCTCCATAGGAGTACTTGCTTATATATTGCAACGAGAGATACATGAGCCTGAGTGCAGGCATCTCTCCAGGAAGTTCACTGAATGGGCATACGGTCCTGTTCATAGTAGCCTCTACGACCTCTCCTGTATTGACACATGTGAGAAAAACAGCCATCTTGAGGTAATCGCTGGAGACCCAACCAACTTGCCTAGAAGCGATTTC
TrpV1_DMS-8_Val395Arg	TGTCAGGGGTAGTGTAACACTGGACGGTCTCCATAGGAGTACTTGCTTATATATTGCAACGAGAGATACATGAGCCTGAGTGCAGGCATCTCTCCAGGAAGTTCACTGAATGGGCATACGGTCCTGTTCATAGTAGCCTCTACGACCTCTCCTGTATTGACACATGTGAGAAAAACAGCCGACTTGAGGTAATCGCTGGAGACCCAACCAACTTGCCTAGAAGCGATTTC
TrpV1_DMS-8_Val395Trp	TGTCAGGGGTAGTGTAACACTGGACGGTCTCCATAGGAGTACTTGCTTATATATTGCAACGAGAGATACATGAGCCTGAGTGCAGGCATCTCTCCAGGAAGTTCACTGAATGGGCATACGGTCCTGTTCATAGTAGCCTCTACGACCTCTCCTGTATTGACACATGTGAGAAAAACAGCTGGCTTGAGGTAATCGCTGGAGACCCAACCAACTTGCCTAGAAGCGATTTC
TrpV1_DMS-8_Val395Val	TGTCAGGGGTAGTGTAACACTGGACGGTCTCCATAGGAGTACTTGCTTATATATTGCAACGAGAGATACATGAGCCTGAGTGCAGGCATCTCTCCAGGAAGTTCACTGAATGGGCATACGGTCCTGTTCATAGTAGCCTCTACGACCTCTCCTGTATTGACACATGTGAGAAAAACAGCGTGCTTGAGGTAATCGCTGGAGACCCAACCAACTTGCCTAGAAGCGATTTC
TrpV1_DMS-8_Val395Glu	TGTCAGGGGTAGTGTAACACTGGACGGTCTCCATAGGAGTACTTGCTTATATATTGCAACGAGAGATACATGAGCCTGAGTGCAGGCATCTCTCCAGGAAGTTCACTGAATGGGCATACGGTCCTGTTCATAGTAGCCTCTACGACCTCTCCTGTATTGACACATGTGAGAAAAACAGCGAGCTTGAGGTAATCGCTGGAGACCCAACCAACTTGCCTAGAAGCGATTTC
TrpV1_DMS-8_Val395Tyr	TGTCAGGGGTAGTGTAACACTGGACGGTCTCCATAGGAGTACTTGCTTATATATTGCAACGAGAGATACATGAGCCTGAGTGCAGGCATCTCTCCAGGAAGTTCACTGAATGGGCATACGGTCCTGTTCATAGTAGCCTCTACGACCTCTCCTGTATTGACACATGTGAGAAAAACAGCTACCTTGAGGTAATCGCTGGAGACCCAACCAACTTGCCTAGAAGCGATTTC
TrpV1_DMS-8_Leu396Cys	TGTCAGGGGTAGTGTAACACTGGACGGTCTCCATAGGAGTACTTGCTTATATATTGCAACGAGAGATACATGAGCCTGAGTGCAGGCATCTCTCCAGGAAGTTCACTGAATGGGCATACGGTCCTGTTCATAGTAGCCTCTACGACCTCTCCTGTATTGACACATGTGAGAAAAACAGCGTCTGTGAGGTAATCGCTGGAGACCCAACCAACTTGCCTAGAAGCGATTTC
TrpV1_DMS-8_Leu396Asp	TGTCAGGGGTAGTGTAACACTGGACGGTCTCCATAGGAGTACTTGCTTATATATTGCAACGAGAGATACATGAGCCTGAGTGCAGGCATCTCTCCAGGAAGTTCACTGAATGGGCATACGGTCCTGTTCATAGTAGCCTCTACGACCTCTCCTGTATTGACACATGTGAGAAAAACAGCGTCGATGAGGTAATCGCTGGAGACCCAACCAACTTGCCTAGAAGCGATTTC
TrpV1_DMS-8_Leu396Ser	TGTCAGGGGTAGTGTAACACTGGACGGTCTCCATAGGAGTACTTGCTTATATATTGCAACGAGAGATACATGAGCCTGAGTGCAGGCATCTCTCCAGGAAGTTCACTGAATGGGCATACGGTCCTGTTCATAGTAGCCTCTACGACCTCTCCTGTATTGACACATGTGAGAAAAACAGCGTCTCGGAGGTAATCGCTGGAGACCCAACCAACTTGCCTAGAAGCGATTTC
TrpV1_DMS-8_Leu396Gln	TGTCAGGGGTAGTGTAACACTGGACGGTCTCCATAGGAGTACTTGCTTATATATTGCAACGAGAGATACATGAGCCTGAGTGCAGGCATCTCTCCAGGAAGTTCACTGAATGGGCATACGGTCCTGTTCATAGTAGCCTCTACGACCTCTCCTGTATTGACACATGTGAGAAAAACAGCGTCCAAGAGGTAATCGCTGGAGACCCAACCAACTTGCCTAGAAGCGATTTC
TrpV1_DMS-8_Leu396Met	TGTCAGGGGTAGTGTAACACTGGACGGTCTCCATAGGAGTACTTGCTTATATATTGCAACGAGAGATACATGAGCCTGAGTGCAGGCATCTCTCCAGGAAGTTCACTGAATGGGCATACGGTCCTGTTCATAGTAGCCTCTACGACCTCTCCTGTATTGACACATGTGAGAAAAACAGCGTCATGGAGGTAATCGCTGGAGACCCAACCAACTTGCCTAGAAGCGATTTC
TrpV1_DMS-8_Leu396Asn	TGTCAGGGGTAGTGTAACACTGGACGGTCTCCATAGGAGTACTTGCTTATATATTGCAACGAGAGATACATGAGCCTGAGTGCAGGCATCTCTCCAGGAAGTTCACTGAATGGGCATACGGTCCTGTTCATAGTAGCCTCTACGACCTCTCCTGTATTGACACATGTGAGAAAAACAGCGTCAACGAGGTAATCGCTGGAGACCCAACCAACTTGCCTAGAAGCGATTTC
TrpV1_DMS-8_Leu396Pro	TGTCAGGGGTAGTGTAACACTGGACGGTCTCCATAGGAGTACTTGCTTATATATTGCAACGAGAGATACATGAGCCTGAGTGCAGGCATCTCTCCAGGAAGTTCACTGAATGGGCATACGGTCCTGTTCATAGTAGCCTCTACGACCTCTCCTGTATTGACACATGTGAGAAAAACAGCGTCCCTGAGGTAATCGCTGGAGACCCAACCAACTTGCCTAGAAGCGATTTC
TrpV1_DMS-8_Leu396Lys	TGTCAGGGGTAGTGTAACACTGGACGGTCTCCATAGGAGTACTTGCTTATATATTGCAACGAGAGATACATGAGCCTGAGTGCAGGCATCTCTCCAGGAAGTTCACTGAATGGGCATACGGTCCTGTTCATAGTAGCCTCTACGACCTCTCCTGTATTGACACATGTGAGAAAAACAGCGTCAAAGAGGTAATCGCTGGAGACCCAACCAACTTGCCTAGAAGCGATTTC
TrpV1_DMS-8_Leu396Thr	TGTCAGGGGTAGTGTAACACTGGACGGTCTCCATAGGAGTACTTGCTTATATATTGCAACGAGAGATACATGAGCCTGAGTGCAGGCATCTCTCCAGGAAGTTCACTGAATGGGCATACGGTCCTGTTCATAGTAGCCTCTACGACCTCTCCTGTATTGACACATGTGAGAAAAACAGCGTCACCGAGGTAATCGCTGGAGACCCAACCAACTTGCCTAGAAGCGATTTC
TrpV1_DMS-8_Leu396Phe	TGTCAGGGGTAGTGTAACACTGGACGGTCTCCATAGGAGTACTTGCTTATATATTGCAACGAGAGATACATGAGCCTGAGTGCAGGCATCTCTCCAGGAAGTTCACTGAATGGGCATACGGTCCTGTTCATAGTAGCCTCTACGACCTCTCCTGTATTGACACATGTGAGAAAAACAGCGTCTTCGAGGTAATCGCTGGAGACCCAACCAACTTGCCTAGAAGCGATTTC
TrpV1_DMS-8_Leu396Ala	TGTCAGGGGTAGTGTAACACTGGACGGTCTCCATAGGAGTACTTGCTTATATATTGCAACGAGAGATACATGAGCCTGAGTGCAGGCATCTCTCCAGGAAGTTCACTGAATGGGCATACGGTCCTGTTCATAGTAGCCTCTACGACCTCTCCTGTATTGACACATGTGAGAAAAACAGCGTCGCGGAGGTAATCGCTGGAGACCCAACCAACTTGCCTAGAAGCGATTTC
TrpV1_DMS-8_Leu396Gly	TGTCAGGGGTAGTGTAACACTGGACGGTCTCCATAGGAGTACTTGCTTATATATTGCAACGAGAGATACATGAGCCTGAGTGCAGGCATCTCTCCAGGAAGTTCACTGAATGGGCATACGGTCCTGTTCATAGTAGCCTCTACGACCTCTCCTGTATTGACACATGTGAGAAAAACAGCGTCGGGGAGGTAATCGCTGGAGACCCAACCAACTTGCCTAGAAGCGATTTC
TrpV1_DMS-8_Leu396Ile	TGTCAGGGGTAGTGTAACACTGGACGGTCTCCATAGGAGTACTTGCTTATATATTGCAACGAGAGATACATGAGCCTGAGTGCAGGCATCTCTCCAGGAAGTTCACTGAATGGGCATACGGTCCTGTTCATAGTAGCCTCTACGACCTCTCCTGTATTGACACATGTGAGAAAAACAGCGTCATCGAGGTAATCGCTGGAGACCCAACCAACTTGCCTAGAAGCGATTTC
TrpV1_DMS-8_Leu396Leu	TGTCAGGGGTAGTGTAACACTGGACGGTCTCCATAGGAGTACTTGCTTATATATTGCAACGAGAGATACATGAGCCTGAGTGCAGGCATCTCTCCAGGAAGTTCACTGAATGGGCATACGGTCCTGTTCATAGTAGCCTCTACGACCTCTCCTGTATTGACACATGTGAGAAAAACAGCGTCCTCGAGGTAATCGCTGGAGACCCAACCAACTTGCCTAGAAGCGATTTC
TrpV1_DMS-8_Leu396His	TGTCAGGGGTAGTGTAACACTGGACGGTCTCCATAGGAGTACTTGCTTATATATTGCAACGAGAGATACATGAGCCTGAGTGCAGGCATCTCTCCAGGAAGTTCACTGAATGGGCATACGGTCCTGTTCATAGTAGCCTCTACGACCTCTCCTGTATTGACACATGTGAGAAAAACAGCGTCCATGAGGTAATCGCTGGAGACCCAACCAACTTGCCTAGAAGCGATTTC
TrpV1_DMS-8_Leu396Arg	TGTCAGGGGTAGTGTAACACTGGACGGTCTCCATAGGAGTACTTGCTTATATATTGCAACGAGAGATACATGAGCCTGAGTGCAGGCATCTCTCCAGGAAGTTCACTGAATGGGCATACGGTCCTGTTCATAGTAGCCTCTACGACCTCTCCTGTATTGACACATGTGAGAAAAACAGCGTCAGGGAGGTAATCGCTGGAGACCCAACCAACTTGCCTAGAAGCGATTTC
TrpV1_DMS-8_Leu396Trp	TGTCAGGGGTAGTGTAACACTGGACGGTCTCCATAGGAGTACTTGCTTATATATTGCAACGAGAGATACATGAGCCTGAGTGCAGGCATCTCTCCAGGAAGTTCACTGAATGGGCATACGGTCCTGTTCATAGTAGCCTCTACGACCTCTCCTGTATTGACACATGTGAGAAAAACAGCGTCTGGGAGGTAATCGCTGGAGACCCAACCAACTTGCCTAGAAGCGATTTC
TrpV1_DMS-8_Leu396Val	TGTCAGGGGTAGTGTAACACTGGACGGTCTCCATAGGAGTACTTGCTTATATATTGCAACGAGAGATACATGAGCCTGAGTGCAGGCATCTCTCCAGGAAGTTCACTGAATGGGCATACGGTCCTGTTCATAGTAGCCTCTACGACCTCTCCTGTATTGACACATGTGAGAAAAACAGCGTCGTGGAGGTAATCGCTGGAGACCCAACCAACTTGCCTAGAAGCGATTTC
TrpV1_DMS-8_Leu396Glu	TGTCAGGGGTAGTGTAACACTGGACGGTCTCCATAGGAGTACTTGCTTATATATTGCAACGAGAGATACATGAGCCTGAGTGCAGGCATCTCTCCAGGAAGTTCACTGAATGGGCATACGGTCCTGTTCATAGTAGCCTCTACGACCTCTCCTGTATTGACACATGTGAGAAAAACAGCGTCGAAGAGGTAATCGCTGGAGACCCAACCAACTTGCCTAGAAGCGATTTC
TrpV1_DMS-8_Leu396Tyr	TGTCAGGGGTAGTGTAACACTGGACGGTCTCCATAGGAGTACTTGCTTATATATTGCAACGAGAGATACATGAGCCTGAGTGCAGGCATCTCTCCAGGAAGTTCACTGAATGGGCATACGGTCCTGTTCATAGTAGCCTCTACGACCTCTCCTGTATTGACACATGTGAGAAAAACAGCGTCTATGAGGTAATCGCTGGAGACCCAACCAACTTGCCTAGAAGCGATTTC
TrpV1_DMS-8_Glu397Cys	TGTCAGGGGTAGTGTAACACTGGACGGTCTCCATAGGAGTACTTGCTTATATATTGCAACGAGAGATACATGAGCCTGAGTGCAGGCATCTCTCCAGGAAGTTCACTGAATGGGCATACGGTCCTGTTCATAGTAGCCTCTACGACCTCTCCTGTATTGACACATGTGAGAAAAACAGCGTCCTTTGTGTAATCGCTGGAGACCCAACCAACTTGCCTAGAAGCGATTTC
TrpV1_DMS-8_Glu397Asp	TGTCAGGGGTAGTGTAACACTGGACGGTCTCCATAGGAGTACTTGCTTATATATTGCAACGAGAGATACATGAGCCTGAGTGCAGGCATCTCTCCAGGAAGTTCACTGAATGGGCATACGGTCCTGTTCATAGTAGCCTCTACGACCTCTCCTGTATTGACACATGTGAGAAAAACAGCGTCCTTGATGTAATCGCTGGAGACCCAACCAACTTGCCTAGAAGCGATTTC
TrpV1_DMS-8_Glu397Ser	TGTCAGGGGTAGTGTAACACTGGACGGTCTCCATAGGAGTACTTGCTTATATATTGCAACGAGAGATACATGAGCCTGAGTGCAGGCATCTCTCCAGGAAGTTCACTGAATGGGCATACGGTCCTGTTCATAGTAGCCTCTACGACCTCTCCTGTATTGACACATGTGAGAAAAACAGCGTCCTTTCGGTAATCGCTGGAGACCCAACCAACTTGCCTAGAAGCGATTTC
TrpV1_DMS-8_Glu397Gln	TGTCAGGGGTAGTGTAACACTGGACGGTCTCCATAGGAGTACTTGCTTATATATTGCAACGAGAGATACATGAGCCTGAGTGCAGGCATCTCTCCAGGAAGTTCACTGAATGGGCATACGGTCCTGTTCATAGTAGCCTCTACGACCTCTCCTGTATTGACACATGTGAGAAAAACAGCGTCCTTCAAGTAATCGCTGGAGACCCAACCAACTTGCCTAGAAGCGATTTC
TrpV1_DMS-8_Glu397Met	TGTCAGGGGTAGTGTAACACTGGACGGTCTCCATAGGAGTACTTGCTTATATATTGCAACGAGAGATACATGAGCCTGAGTGCAGGCATCTCTCCAGGAAGTTCACTGAATGGGCATACGGTCCTGTTCATAGTAGCCTCTACGACCTCTCCTGTATTGACACATGTGAGAAAAACAGCGTCCTTATGGTAATCGCTGGAGACCCAACCAACTTGCCTAGAAGCGATTTC
TrpV1_DMS-8_Glu397Asn	TGTCAGGGGTAGTGTAACACTGGACGGTCTCCATAGGAGTACTTGCTTATATATTGCAACGAGAGATACATGAGCCTGAGTGCAGGCATCTCTCCAGGAAGTTCACTGAATGGGCATACGGTCCTGTTCATAGTAGCCTCTACGACCTCTCCTGTATTGACACATGTGAGAAAAACAGCGTCCTTAACGTAATCGCTGGAGACCCAACCAACTTGCCTAGAAGCGATTTC
TrpV1_DMS-8_Glu397Pro	TGTCAGGGGTAGTGTAACACTGGACGGTCTCCATAGGAGTACTTGCTTATATATTGCAACGAGAGATACATGAGCCTGAGTGCAGGCATCTCTCCAGGAAGTTCACTGAATGGGCATACGGTCCTGTTCATAGTAGCCTCTACGACCTCTCCTGTATTGACACATGTGAGAAAAACAGCGTCCTTCCTGTAATCGCTGGAGACCCAACCAACTTGCCTAGAAGCGATTTC
TrpV1_DMS-8_Glu397Lys	TGTCAGGGGTAGTGTAACACTGGACGGTCTCCATAGGAGTACTTGCTTATATATTGCAACGAGAGATACATGAGCCTGAGTGCAGGCATCTCTCCAGGAAGTTCACTGAATGGGCATACGGTCCTGTTCATAGTAGCCTCTACGACCTCTCCTGTATTGACACATGTGAGAAAAACAGCGTCCTTAAAGTAATCGCTGGAGACCCAACCAACTTGCCTAGAAGCGATTTC
TrpV1_DMS-8_Glu397Thr	TGTCAGGGGTAGTGTAACACTGGACGGTCTCCATAGGAGTACTTGCTTATATATTGCAACGAGAGATACATGAGCCTGAGTGCAGGCATCTCTCCAGGAAGTTCACTGAATGGGCATACGGTCCTGTTCATAGTAGCCTCTACGACCTCTCCTGTATTGACACATGTGAGAAAAACAGCGTCCTTACAGTAATCGCTGGAGACCCAACCAACTTGCCTAGAAGCGATTTC
TrpV1_DMS-8_Glu397Phe	TGTCAGGGGTAGTGTAACACTGGACGGTCTCCATAGGAGTACTTGCTTATATATTGCAACGAGAGATACATGAGCCTGAGTGCAGGCATCTCTCCAGGAAGTTCACTGAATGGGCATACGGTCCTGTTCATAGTAGCCTCTACGACCTCTCCTGTATTGACACATGTGAGAAAAACAGCGTCCTTTTCGTAATCGCTGGAGACCCAACCAACTTGCCTAGAAGCGATTTC
TrpV1_DMS-8_Glu397Ala	TGTCAGGGGTAGTGTAACACTGGACGGTCTCCATAGGAGTACTTGCTTATATATTGCAACGAGAGATACATGAGCCTGAGTGCAGGCATCTCTCCAGGAAGTTCACTGAATGGGCATACGGTCCTGTTCATAGTAGCCTCTACGACCTCTCCTGTATTGACACATGTGAGAAAAACAGCGTCCTTGCTGTAATCGCTGGAGACCCAACCAACTTGCCTAGAAGCGATTTC
TrpV1_DMS-8_Glu397Gly	TGTCAGGGGTAGTGTAACACTGGACGGTCTCCATAGGAGTACTTGCTTATATATTGCAACGAGAGATACATGAGCCTGAGTGCAGGCATCTCTCCAGGAAGTTCACTGAATGGGCATACGGTCCTGTTCATAGTAGCCTCTACGACCTCTCCTGTATTGACACATGTGAGAAAAACAGCGTCCTTGGCGTAATCGCTGGAGACCCAACCAACTTGCCTAGAAGCGATTTC
TrpV1_DMS-8_Glu397Ile	TGTCAGGGGTAGTGTAACACTGGACGGTCTCCATAGGAGTACTTGCTTATATATTGCAACGAGAGATACATGAGCCTGAGTGCAGGCATCTCTCCAGGAAGTTCACTGAATGGGCATACGGTCCTGTTCATAGTAGCCTCTACGACCTCTCCTGTATTGACACATGTGAGAAAAACAGCGTCCTTATCGTAATCGCTGGAGACCCAACCAACTTGCCTAGAAGCGATTTC
TrpV1_DMS-8_Glu397Leu	TGTCAGGGGTAGTGTAACACTGGACGGTCTCCATAGGAGTACTTGCTTATATATTGCAACGAGAGATACATGAGCCTGAGTGCAGGCATCTCTCCAGGAAGTTCACTGAATGGGCATACGGTCCTGTTCATAGTAGCCTCTACGACCTCTCCTGTATTGACACATGTGAGAAAAACAGCGTCCTTTTAGTAATCGCTGGAGACCCAACCAACTTGCCTAGAAGCGATTTC
TrpV1_DMS-8_Glu397His	TGTCAGGGGTAGTGTAACACTGGACGGTCTCCATAGGAGTACTTGCTTATATATTGCAACGAGAGATACATGAGCCTGAGTGCAGGCATCTCTCCAGGAAGTTCACTGAATGGGCATACGGTCCTGTTCATAGTAGCCTCTACGACCTCTCCTGTATTGACACATGTGAGAAAAACAGCGTCCTTCATGTAATCGCTGGAGACCCAACCAACTTGCCTAGAAGCGATTTC
TrpV1_DMS-8_Glu397Arg	TGTCAGGGGTAGTGTAACACTGGACGGTCTCCATAGGAGTACTTGCTTATATATTGCAACGAGAGATACATGAGCCTGAGTGCAGGCATCTCTCCAGGAAGTTCACTGAATGGGCATACGGTCCTGTTCATAGTAGCCTCTACGACCTCTCCTGTATTGACACATGTGAGAAAAACAGCGTCCTTCGCGTAATCGCTGGAGACCCAACCAACTTGCCTAGAAGCGATTTC
TrpV1_DMS-8_Glu397Trp	TGTCAGGGGTAGTGTAACACTGGACGGTCTCCATAGGAGTACTTGCTTATATATTGCAACGAGAGATACATGAGCCTGAGTGCAGGCATCTCTCCAGGAAGTTCACTGAATGGGCATACGGTCCTGTTCATAGTAGCCTCTACGACCTCTCCTGTATTGACACATGTGAGAAAAACAGCGTCCTTTGGGTAATCGCTGGAGACCCAACCAACTTGCCTAGAAGCGATTTC
TrpV1_DMS-8_Glu397Val	TGTCAGGGGTAGTGTAACACTGGACGGTCTCCATAGGAGTACTTGCTTATATATTGCAACGAGAGATACATGAGCCTGAGTGCAGGCATCTCTCCAGGAAGTTCACTGAATGGGCATACGGTCCTGTTCATAGTAGCCTCTACGACCTCTCCTGTATTGACACATGTGAGAAAAACAGCGTCCTTGTAGTAATCGCTGGAGACCCAACCAACTTGCCTAGAAGCGATTTC
TrpV1_DMS-8_Glu397Glu	TGTCAGGGGTAGTGTAACACTGGACGGTCTCCATAGGAGTACTTGCTTATATATTGCAACGAGAGATACATGAGCCTGAGTGCAGGCATCTCTCCAGGAAGTTCACTGAATGGGCATACGGTCCTGTTCATAGTAGCCTCTACGACCTCTCCTGTATTGACACATGTGAGAAAAACAGCGTCCTTGAAGTAATCGCTGGAGACCCAACCAACTTGCCTAGAAGCGATTTC
TrpV1_DMS-8_Glu397Tyr	TGTCAGGGGTAGTGTAACACTGGACGGTCTCCATAGGAGTACTTGCTTATATATTGCAACGAGAGATACATGAGCCTGAGTGCAGGCATCTCTCCAGGAAGTTCACTGAATGGGCATACGGTCCTGTTCATAGTAGCCTCTACGACCTCTCCTGTATTGACACATGTGAGAAAAACAGCGTCCTTTATGTAATCGCTGGAGACCCAACCAACTTGCCTAGAAGCGATTTC
TrpV1_insert-8_GGA-349	TGTCAGGGGTAGTGTAACACTGGAGGTCTCCATAGGAGTAGGACTTGCTTATATATTGCAACGAGAGATACATGAGCCTGAGTGCAGGCATCTCTCCAGGAAGTTCACTGAATGGGCATACGGTCCTGTTCATAGTAGCCTCTACGACCTCTCCTGTATTGACACATGTGAGAAAAACAGCGTCCTTGAGGTAATCGCTGGAGACCACCAACTTGCCTAGAAGCGATTTC
TrpV1_insert-8_GGATCC-349	TGTCAGGGGTAGTGTAACACTGGGTCTCCATAGGAGTAGGATCCCTTGCTTATATATTGCAACGAGAGATACATGAGCCTGAGTGCAGGCATCTCTCCAGGAAGTTCACTGAATGGGCATACGGTCCTGTTCATAGTAGCCTCTACGACCTCTCCTGTATTGACACATGTGAGAAAAACAGCGTCCTTGAGGTAATCGCTGGAGACCCCAACTTGCCTAGAAGCGATTTC
TrpV1_insert-8_GGATCCGGG-349	TGTCAGGGGTAGTGTAACACTGGTCTCCATAGGAGTAGGATCCGGGCTTGCTTATATATTGCAACGAGAGATACATGAGCCTGAGTGCAGGCATCTCTCCAGGAAGTTCACTGAATGGGCATACGGTCCTGTTCATAGTAGCCTCTACGACCTCTCCTGTATTGACACATGTGAGAAAAACAGCGTCCTTGAGGTAATCGCTGGAGACCAACTTGCCTAGAAGCGATTTC
TrpV1_insert-8_GGA-350	TGTCAGGGGTAGTGTAACACTGGAGGTCTCCATAGGAGTACTTGGAGCTTATATATTGCAACGAGAGATACATGAGCCTGAGTGCAGGCATCTCTCCAGGAAGTTCACTGAATGGGCATACGGTCCTGTTCATAGTAGCCTCTACGACCTCTCCTGTATTGACACATGTGAGAAAAACAGCGTCCTTGAGGTAATCGCTGGAGACCACCAACTTGCCTAGAAGCGATTTC
TrpV1_insert-8_GGATCC-350	TGTCAGGGGTAGTGTAACACTGGGTCTCCATAGGAGTACTTGGATCCGCTTATATATTGCAACGAGAGATACATGAGCCTGAGTGCAGGCATCTCTCCAGGAAGTTCACTGAATGGGCATACGGTCCTGTTCATAGTAGCCTCTACGACCTCTCCTGTATTGACACATGTGAGAAAAACAGCGTCCTTGAGGTAATCGCTGGAGACCCCAACTTGCCTAGAAGCGATTTC
TrpV1_insert-8_GGATCCGGG-350	TGTCAGGGGTAGTGTAACACTGGTCTCCATAGGAGTACTTGGATCCGGGGCTTATATATTGCAACGAGAGATACATGAGCCTGAGTGCAGGCATCTCTCCAGGAAGTTCACTGAATGGGCATACGGTCCTGTTCATAGTAGCCTCTACGACCTCTCCTGTATTGACACATGTGAGAAAAACAGCGTCCTTGAGGTAATCGCTGGAGACCAACTTGCCTAGAAGCGATTTC
TrpV1_insert-8_GGA-351	TGTCAGGGGTAGTGTAACACTGGAGGTCTCCATAGGAGTACTTGCTGGATATATATTGCAACGAGAGATACATGAGCCTGAGTGCAGGCATCTCTCCAGGAAGTTCACTGAATGGGCATACGGTCCTGTTCATAGTAGCCTCTACGACCTCTCCTGTATTGACACATGTGAGAAAAACAGCGTCCTTGAGGTAATCGCTGGAGACCACCAACTTGCCTAGAAGCGATTTC
TrpV1_insert-8_GGATCC-351	TGTCAGGGGTAGTGTAACACTGGGTCTCCATAGGAGTACTTGCTGGATCCTATATATTGCAACGAGAGATACATGAGCCTGAGTGCAGGCATCTCTCCAGGAAGTTCACTGAATGGGCATACGGTCCTGTTCATAGTAGCCTCTACGACCTCTCCTGTATTGACACATGTGAGAAAAACAGCGTCCTTGAGGTAATCGCTGGAGACCCCAACTTGCCTAGAAGCGATTTC
TrpV1_insert-8_GGATCCGGG-351	TGTCAGGGGTAGTGTAACACTGGTCTCCATAGGAGTACTTGCTGGATCCGGGTATATATTGCAACGAGAGATACATGAGCCTGAGTGCAGGCATCTCTCCAGGAAGTTCACTGAATGGGCATACGGTCCTGTTCATAGTAGCCTCTACGACCTCTCCTGTATTGACACATGTGAGAAAAACAGCGTCCTTGAGGTAATCGCTGGAGACCAACTTGCCTAGAAGCGATTTC
TrpV1_insert-8_GGA-352	TGTCAGGGGTAGTGTAACACTGGAGGTCTCCATAGGAGTACTTGCTTATGGAATATTGCAACGAGAGATACATGAGCCTGAGTGCAGGCATCTCTCCAGGAAGTTCACTGAATGGGCATACGGTCCTGTTCATAGTAGCCTCTACGACCTCTCCTGTATTGACACATGTGAGAAAAACAGCGTCCTTGAGGTAATCGCTGGAGACCACCAACTTGCCTAGAAGCGATTTC
TrpV1_insert-8_GGATCC-352	TGTCAGGGGTAGTGTAACACTGGGTCTCCATAGGAGTACTTGCTTATGGATCCATATTGCAACGAGAGATACATGAGCCTGAGTGCAGGCATCTCTCCAGGAAGTTCACTGAATGGGCATACGGTCCTGTTCATAGTAGCCTCTACGACCTCTCCTGTATTGACACATGTGAGAAAAACAGCGTCCTTGAGGTAATCGCTGGAGACCCCAACTTGCCTAGAAGCGATTTC
TrpV1_insert-8_GGATCCGGG-352	TGTCAGGGGTAGTGTAACACTGGTCTCCATAGGAGTACTTGCTTATGGATCCGGGATATTGCAACGAGAGATACATGAGCCTGAGTGCAGGCATCTCTCCAGGAAGTTCACTGAATGGGCATACGGTCCTGTTCATAGTAGCCTCTACGACCTCTCCTGTATTGACACATGTGAGAAAAACAGCGTCCTTGAGGTAATCGCTGGAGACCAACTTGCCTAGAAGCGATTTC
TrpV1_insert-8_GGA-353	TGTCAGGGGTAGTGTAACACTGGAGGTCTCCATAGGAGTACTTGCTTATATAGGATTGCAACGAGAGATACATGAGCCTGAGTGCAGGCATCTCTCCAGGAAGTTCACTGAATGGGCATACGGTCCTGTTCATAGTAGCCTCTACGACCTCTCCTGTATTGACACATGTGAGAAAAACAGCGTCCTTGAGGTAATCGCTGGAGACCACCAACTTGCCTAGAAGCGATTTC
TrpV1_insert-8_GGATCC-353	TGTCAGGGGTAGTGTAACACTGGGTCTCCATAGGAGTACTTGCTTATATAGGATCCTTGCAACGAGAGATACATGAGCCTGAGTGCAGGCATCTCTCCAGGAAGTTCACTGAATGGGCATACGGTCCTGTTCATAGTAGCCTCTACGACCTCTCCTGTATTGACACATGTGAGAAAAACAGCGTCCTTGAGGTAATCGCTGGAGACCCCAACTTGCCTAGAAGCGATTTC
TrpV1_insert-8_GGATCCGGG-353	TGTCAGGGGTAGTGTAACACTGGTCTCCATAGGAGTACTTGCTTATATAGGATCCGGGTTGCAACGAGAGATACATGAGCCTGAGTGCAGGCATCTCTCCAGGAAGTTCACTGAATGGGCATACGGTCCTGTTCATAGTAGCCTCTACGACCTCTCCTGTATTGACACATGTGAGAAAAACAGCGTCCTTGAGGTAATCGCTGGAGACCAACTTGCCTAGAAGCGATTTC
TrpV1_insert-8_GGA-354	TGTCAGGGGTAGTGTAACACTGGAGGTCTCCATAGGAGTACTTGCTTATATATTGGGACAACGAGAGATACATGAGCCTGAGTGCAGGCATCTCTCCAGGAAGTTCACTGAATGGGCATACGGTCCTGTTCATAGTAGCCTCTACGACCTCTCCTGTATTGACACATGTGAGAAAAACAGCGTCCTTGAGGTAATCGCTGGAGACCACCAACTTGCCTAGAAGCGATTTC
TrpV1_insert-8_GGATCC-354	TGTCAGGGGTAGTGTAACACTGGGTCTCCATAGGAGTACTTGCTTATATATTGGGATCCCAACGAGAGATACATGAGCCTGAGTGCAGGCATCTCTCCAGGAAGTTCACTGAATGGGCATACGGTCCTGTTCATAGTAGCCTCTACGACCTCTCCTGTATTGACACATGTGAGAAAAACAGCGTCCTTGAGGTAATCGCTGGAGACCCCAACTTGCCTAGAAGCGATTTC
TrpV1_insert-8_GGATCCGGG-354	TGTCAGGGGTAGTGTAACACTGGTCTCCATAGGAGTACTTGCTTATATATTGGGATCCGGGCAACGAGAGATACATGAGCCTGAGTGCAGGCATCTCTCCAGGAAGTTCACTGAATGGGCATACGGTCCTGTTCATAGTAGCCTCTACGACCTCTCCTGTATTGACACATGTGAGAAAAACAGCGTCCTTGAGGTAATCGCTGGAGACCAACTTGCCTAGAAGCGATTTC
TrpV1_insert-8_GGA-355	TGTCAGGGGTAGTGTAACACTGGAGGTCTCCATAGGAGTACTTGCTTATATATTGCAAGGACGAGAGATACATGAGCCTGAGTGCAGGCATCTCTCCAGGAAGTTCACTGAATGGGCATACGGTCCTGTTCATAGTAGCCTCTACGACCTCTCCTGTATTGACACATGTGAGAAAAACAGCGTCCTTGAGGTAATCGCTGGAGACCACCAACTTGCCTAGAAGCGATTTC
TrpV1_insert-8_GGATCC-355	TGTCAGGGGTAGTGTAACACTGGGTCTCCATAGGAGTACTTGCTTATATATTGCAAGGATCCCGAGAGATACATGAGCCTGAGTGCAGGCATCTCTCCAGGAAGTTCACTGAATGGGCATACGGTCCTGTTCATAGTAGCCTCTACGACCTCTCCTGTATTGACACATGTGAGAAAAACAGCGTCCTTGAGGTAATCGCTGGAGACCCCAACTTGCCTAGAAGCGATTTC
TrpV1_insert-8_GGATCCGGG-355	TGTCAGGGGTAGTGTAACACTGGTCTCCATAGGAGTACTTGCTTATATATTGCAAGGATCCGGGCGAGAGATACATGAGCCTGAGTGCAGGCATCTCTCCAGGAAGTTCACTGAATGGGCATACGGTCCTGTTCATAGTAGCCTCTACGACCTCTCCTGTATTGACACATGTGAGAAAAACAGCGTCCTTGAGGTAATCGCTGGAGACCAACTTGCCTAGAAGCGATTTC
TrpV1_insert-8_GGA-356	TGTCAGGGGTAGTGTAACACTGGAGGTCTCCATAGGAGTACTTGCTTATATATTGCAACGAGGAGAGATACATGAGCCTGAGTGCAGGCATCTCTCCAGGAAGTTCACTGAATGGGCATACGGTCCTGTTCATAGTAGCCTCTACGACCTCTCCTGTATTGACACATGTGAGAAAAACAGCGTCCTTGAGGTAATCGCTGGAGACCACCAACTTGCCTAGAAGCGATTTC
TrpV1_insert-8_GGATCC-356	TGTCAGGGGTAGTGTAACACTGGGTCTCCATAGGAGTACTTGCTTATATATTGCAACGAGGATCCGAGATACATGAGCCTGAGTGCAGGCATCTCTCCAGGAAGTTCACTGAATGGGCATACGGTCCTGTTCATAGTAGCCTCTACGACCTCTCCTGTATTGACACATGTGAGAAAAACAGCGTCCTTGAGGTAATCGCTGGAGACCCCAACTTGCCTAGAAGCGATTTC
TrpV1_insert-8_GGATCCGGG-356	TGTCAGGGGTAGTGTAACACTGGTCTCCATAGGAGTACTTGCTTATATATTGCAACGAGGATCCGGGGAGATACATGAGCCTGAGTGCAGGCATCTCTCCAGGAAGTTCACTGAATGGGCATACGGTCCTGTTCATAGTAGCCTCTACGACCTCTCCTGTATTGACACATGTGAGAAAAACAGCGTCCTTGAGGTAATCGCTGGAGACCAACTTGCCTAGAAGCGATTTC
TrpV1_insert-8_GGA-357	TGTCAGGGGTAGTGTAACACTGGAGGTCTCCATAGGAGTACTTGCTTATATATTGCAACGAGAGGGAATACATGAGCCTGAGTGCAGGCATCTCTCCAGGAAGTTCACTGAATGGGCATACGGTCCTGTTCATAGTAGCCTCTACGACCTCTCCTGTATTGACACATGTGAGAAAAACAGCGTCCTTGAGGTAATCGCTGGAGACCACCAACTTGCCTAGAAGCGATTTC
TrpV1_insert-8_GGATCC-357	TGTCAGGGGTAGTGTAACACTGGGTCTCCATAGGAGTACTTGCTTATATATTGCAACGAGAGGGATCCATACATGAGCCTGAGTGCAGGCATCTCTCCAGGAAGTTCACTGAATGGGCATACGGTCCTGTTCATAGTAGCCTCTACGACCTCTCCTGTATTGACACATGTGAGAAAAACAGCGTCCTTGAGGTAATCGCTGGAGACCCCAACTTGCCTAGAAGCGATTTC
TrpV1_insert-8_GGATCCGGG-357	TGTCAGGGGTAGTGTAACACTGGTCTCCATAGGAGTACTTGCTTATATATTGCAACGAGAGGGATCCGGGATACATGAGCCTGAGTGCAGGCATCTCTCCAGGAAGTTCACTGAATGGGCATACGGTCCTGTTCATAGTAGCCTCTACGACCTCTCCTGTATTGACACATGTGAGAAAAACAGCGTCCTTGAGGTAATCGCTGGAGACCAACTTGCCTAGAAGCGATTTC
TrpV1_insert-8_GGA-358	TGTCAGGGGTAGTGTAACACTGGAGGTCTCCATAGGAGTACTTGCTTATATATTGCAACGAGAGATAGGACATGAGCCTGAGTGCAGGCATCTCTCCAGGAAGTTCACTGAATGGGCATACGGTCCTGTTCATAGTAGCCTCTACGACCTCTCCTGTATTGACACATGTGAGAAAAACAGCGTCCTTGAGGTAATCGCTGGAGACCACCAACTTGCCTAGAAGCGATTTC
TrpV1_insert-8_GGATCC-358	TGTCAGGGGTAGTGTAACACTGGGTCTCCATAGGAGTACTTGCTTATATATTGCAACGAGAGATAGGATCCCATGAGCCTGAGTGCAGGCATCTCTCCAGGAAGTTCACTGAATGGGCATACGGTCCTGTTCATAGTAGCCTCTACGACCTCTCCTGTATTGACACATGTGAGAAAAACAGCGTCCTTGAGGTAATCGCTGGAGACCCCAACTTGCCTAGAAGCGATTTC
TrpV1_insert-8_GGATCCGGG-358	TGTCAGGGGTAGTGTAACACTGGTCTCCATAGGAGTACTTGCTTATATATTGCAACGAGAGATAGGATCCGGGCATGAGCCTGAGTGCAGGCATCTCTCCAGGAAGTTCACTGAATGGGCATACGGTCCTGTTCATAGTAGCCTCTACGACCTCTCCTGTATTGACACATGTGAGAAAAACAGCGTCCTTGAGGTAATCGCTGGAGACCAACTTGCCTAGAAGCGATTTC
TrpV1_insert-8_GGA-359	TGTCAGGGGTAGTGTAACACTGGAGGTCTCCATAGGAGTACTTGCTTATATATTGCAACGAGAGATACATGGAGAGCCTGAGTGCAGGCATCTCTCCAGGAAGTTCACTGAATGGGCATACGGTCCTGTTCATAGTAGCCTCTACGACCTCTCCTGTATTGACACATGTGAGAAAAACAGCGTCCTTGAGGTAATCGCTGGAGACCACCAACTTGCCTAGAAGCGATTTC
TrpV1_insert-8_GGATCC-359	TGTCAGGGGTAGTGTAACACTGGGTCTCCATAGGAGTACTTGCTTATATATTGCAACGAGAGATACATGGATCCGAGCCTGAGTGCAGGCATCTCTCCAGGAAGTTCACTGAATGGGCATACGGTCCTGTTCATAGTAGCCTCTACGACCTCTCCTGTATTGACACATGTGAGAAAAACAGCGTCCTTGAGGTAATCGCTGGAGACCCCAACTTGCCTAGAAGCGATTTC
TrpV1_insert-8_GGATCCGGG-359	TGTCAGGGGTAGTGTAACACTGGTCTCCATAGGAGTACTTGCTTATATATTGCAACGAGAGATACATGGATCCGGGGAGCCTGAGTGCAGGCATCTCTCCAGGAAGTTCACTGAATGGGCATACGGTCCTGTTCATAGTAGCCTCTACGACCTCTCCTGTATTGACACATGTGAGAAAAACAGCGTCCTTGAGGTAATCGCTGGAGACCAACTTGCCTAGAAGCGATTTC
TrpV1_insert-8_GGA-360	TGTCAGGGGTAGTGTAACACTGGAGGTCTCCATAGGAGTACTTGCTTATATATTGCAACGAGAGATACATGAGGGACCTGAGTGCAGGCATCTCTCCAGGAAGTTCACTGAATGGGCATACGGTCCTGTTCATAGTAGCCTCTACGACCTCTCCTGTATTGACACATGTGAGAAAAACAGCGTCCTTGAGGTAATCGCTGGAGACCACCAACTTGCCTAGAAGCGATTTC
TrpV1_insert-8_GGATCC-360	TGTCAGGGGTAGTGTAACACTGGGTCTCCATAGGAGTACTTGCTTATATATTGCAACGAGAGATACATGAGGGATCCCCTGAGTGCAGGCATCTCTCCAGGAAGTTCACTGAATGGGCATACGGTCCTGTTCATAGTAGCCTCTACGACCTCTCCTGTATTGACACATGTGAGAAAAACAGCGTCCTTGAGGTAATCGCTGGAGACCCCAACTTGCCTAGAAGCGATTTC
TrpV1_insert-8_GGATCCGGG-360	TGTCAGGGGTAGTGTAACACTGGTCTCCATAGGAGTACTTGCTTATATATTGCAACGAGAGATACATGAGGGATCCGGGCCTGAGTGCAGGCATCTCTCCAGGAAGTTCACTGAATGGGCATACGGTCCTGTTCATAGTAGCCTCTACGACCTCTCCTGTATTGACACATGTGAGAAAAACAGCGTCCTTGAGGTAATCGCTGGAGACCAACTTGCCTAGAAGCGATTTC
TrpV1_insert-8_GGA-361	TGTCAGGGGTAGTGTAACACTGGAGGTCTCCATAGGAGTACTTGCTTATATATTGCAACGAGAGATACATGAGCCTGGAGAGTGCAGGCATCTCTCCAGGAAGTTCACTGAATGGGCATACGGTCCTGTTCATAGTAGCCTCTACGACCTCTCCTGTATTGACACATGTGAGAAAAACAGCGTCCTTGAGGTAATCGCTGGAGACCACCAACTTGCCTAGAAGCGATTTC
TrpV1_insert-8_GGATCC-361	TGTCAGGGGTAGTGTAACACTGGGTCTCCATAGGAGTACTTGCTTATATATTGCAACGAGAGATACATGAGCCTGGATCCGAGTGCAGGCATCTCTCCAGGAAGTTCACTGAATGGGCATACGGTCCTGTTCATAGTAGCCTCTACGACCTCTCCTGTATTGACACATGTGAGAAAAACAGCGTCCTTGAGGTAATCGCTGGAGACCCCAACTTGCCTAGAAGCGATTTC
TrpV1_insert-8_GGATCCGGG-361	TGTCAGGGGTAGTGTAACACTGGTCTCCATAGGAGTACTTGCTTATATATTGCAACGAGAGATACATGAGCCTGGATCCGGGGAGTGCAGGCATCTCTCCAGGAAGTTCACTGAATGGGCATACGGTCCTGTTCATAGTAGCCTCTACGACCTCTCCTGTATTGACACATGTGAGAAAAACAGCGTCCTTGAGGTAATCGCTGGAGACCAACTTGCCTAGAAGCGATTTC
TrpV1_insert-8_GGA-362	TGTCAGGGGTAGTGTAACACTGGAGGTCTCCATAGGAGTACTTGCTTATATATTGCAACGAGAGATACATGAGCCTGAGGGATGCAGGCATCTCTCCAGGAAGTTCACTGAATGGGCATACGGTCCTGTTCATAGTAGCCTCTACGACCTCTCCTGTATTGACACATGTGAGAAAAACAGCGTCCTTGAGGTAATCGCTGGAGACCACCAACTTGCCTAGAAGCGATTTC
TrpV1_insert-8_GGATCC-362	TGTCAGGGGTAGTGTAACACTGGGTCTCCATAGGAGTACTTGCTTATATATTGCAACGAGAGATACATGAGCCTGAGGGATCCTGCAGGCATCTCTCCAGGAAGTTCACTGAATGGGCATACGGTCCTGTTCATAGTAGCCTCTACGACCTCTCCTGTATTGACACATGTGAGAAAAACAGCGTCCTTGAGGTAATCGCTGGAGACCCCAACTTGCCTAGAAGCGATTTC
TrpV1_insert-8_GGATCCGGG-362	TGTCAGGGGTAGTGTAACACTGGTCTCCATAGGAGTACTTGCTTATATATTGCAACGAGAGATACATGAGCCTGAGGGATCCGGGTGCAGGCATCTCTCCAGGAAGTTCACTGAATGGGCATACGGTCCTGTTCATAGTAGCCTCTACGACCTCTCCTGTATTGACACATGTGAGAAAAACAGCGTCCTTGAGGTAATCGCTGGAGACCAACTTGCCTAGAAGCGATTTC
TrpV1_insert-8_GGA-363	TGTCAGGGGTAGTGTAACACTGGAGGTCTCCATAGGAGTACTTGCTTATATATTGCAACGAGAGATACATGAGCCTGAGTGCGGAAGGCATCTCTCCAGGAAGTTCACTGAATGGGCATACGGTCCTGTTCATAGTAGCCTCTACGACCTCTCCTGTATTGACACATGTGAGAAAAACAGCGTCCTTGAGGTAATCGCTGGAGACCACCAACTTGCCTAGAAGCGATTTC
TrpV1_insert-8_GGATCC-363	TGTCAGGGGTAGTGTAACACTGGGTCTCCATAGGAGTACTTGCTTATATATTGCAACGAGAGATACATGAGCCTGAGTGCGGATCCAGGCATCTCTCCAGGAAGTTCACTGAATGGGCATACGGTCCTGTTCATAGTAGCCTCTACGACCTCTCCTGTATTGACACATGTGAGAAAAACAGCGTCCTTGAGGTAATCGCTGGAGACCCCAACTTGCCTAGAAGCGATTTC
TrpV1_insert-8_GGATCCGGG-363	TGTCAGGGGTAGTGTAACACTGGTCTCCATAGGAGTACTTGCTTATATATTGCAACGAGAGATACATGAGCCTGAGTGCGGATCCGGGAGGCATCTCTCCAGGAAGTTCACTGAATGGGCATACGGTCCTGTTCATAGTAGCCTCTACGACCTCTCCTGTATTGACACATGTGAGAAAAACAGCGTCCTTGAGGTAATCGCTGGAGACCAACTTGCCTAGAAGCGATTTC
TrpV1_insert-8_GGA-364	TGTCAGGGGTAGTGTAACACTGGAGGTCTCCATAGGAGTACTTGCTTATATATTGCAACGAGAGATACATGAGCCTGAGTGCAGGGGACATCTCTCCAGGAAGTTCACTGAATGGGCATACGGTCCTGTTCATAGTAGCCTCTACGACCTCTCCTGTATTGACACATGTGAGAAAAACAGCGTCCTTGAGGTAATCGCTGGAGACCACCAACTTGCCTAGAAGCGATTTC
TrpV1_insert-8_GGATCC-364	TGTCAGGGGTAGTGTAACACTGGGTCTCCATAGGAGTACTTGCTTATATATTGCAACGAGAGATACATGAGCCTGAGTGCAGGGGATCCCATCTCTCCAGGAAGTTCACTGAATGGGCATACGGTCCTGTTCATAGTAGCCTCTACGACCTCTCCTGTATTGACACATGTGAGAAAAACAGCGTCCTTGAGGTAATCGCTGGAGACCCCAACTTGCCTAGAAGCGATTTC
TrpV1_insert-8_GGATCCGGG-364	TGTCAGGGGTAGTGTAACACTGGTCTCCATAGGAGTACTTGCTTATATATTGCAACGAGAGATACATGAGCCTGAGTGCAGGGGATCCGGGCATCTCTCCAGGAAGTTCACTGAATGGGCATACGGTCCTGTTCATAGTAGCCTCTACGACCTCTCCTGTATTGACACATGTGAGAAAAACAGCGTCCTTGAGGTAATCGCTGGAGACCAACTTGCCTAGAAGCGATTTC
TrpV1_insert-8_GGA-365	TGTCAGGGGTAGTGTAACACTGGAGGTCTCCATAGGAGTACTTGCTTATATATTGCAACGAGAGATACATGAGCCTGAGTGCAGGCATGGACTCTCCAGGAAGTTCACTGAATGGGCATACGGTCCTGTTCATAGTAGCCTCTACGACCTCTCCTGTATTGACACATGTGAGAAAAACAGCGTCCTTGAGGTAATCGCTGGAGACCACCAACTTGCCTAGAAGCGATTTC
TrpV1_insert-8_GGATCC-365	TGTCAGGGGTAGTGTAACACTGGGTCTCCATAGGAGTACTTGCTTATATATTGCAACGAGAGATACATGAGCCTGAGTGCAGGCATGGATCCCTCTCCAGGAAGTTCACTGAATGGGCATACGGTCCTGTTCATAGTAGCCTCTACGACCTCTCCTGTATTGACACATGTGAGAAAAACAGCGTCCTTGAGGTAATCGCTGGAGACCCCAACTTGCCTAGAAGCGATTTC
TrpV1_insert-8_GGATCCGGG-365	TGTCAGGGGTAGTGTAACACTGGTCTCCATAGGAGTACTTGCTTATATATTGCAACGAGAGATACATGAGCCTGAGTGCAGGCATGGATCCGGGCTCTCCAGGAAGTTCACTGAATGGGCATACGGTCCTGTTCATAGTAGCCTCTACGACCTCTCCTGTATTGACACATGTGAGAAAAACAGCGTCCTTGAGGTAATCGCTGGAGACCAACTTGCCTAGAAGCGATTTC
TrpV1_insert-8_GGA-366	TGTCAGGGGTAGTGTAACACTGGAGGTCTCCATAGGAGTACTTGCTTATATATTGCAACGAGAGATACATGAGCCTGAGTGCAGGCATCTCGGATCCAGGAAGTTCACTGAATGGGCATACGGTCCTGTTCATAGTAGCCTCTACGACCTCTCCTGTATTGACACATGTGAGAAAAACAGCGTCCTTGAGGTAATCGCTGGAGACCACCAACTTGCCTAGAAGCGATTTC
TrpV1_insert-8_GGATCC-366	TGTCAGGGGTAGTGTAACACTGGGTCTCCATAGGAGTACTTGCTTATATATTGCAACGAGAGATACATGAGCCTGAGTGCAGGCATCTCGGATCCTCCAGGAAGTTCACTGAATGGGCATACGGTCCTGTTCATAGTAGCCTCTACGACCTCTCCTGTATTGACACATGTGAGAAAAACAGCGTCCTTGAGGTAATCGCTGGAGACCCCAACTTGCCTAGAAGCGATTTC
TrpV1_insert-8_GGATCCGGG-366	TGTCAGGGGTAGTGTAACACTGGTCTCCATAGGAGTACTTGCTTATATATTGCAACGAGAGATACATGAGCCTGAGTGCAGGCATCTCGGATCCGGGTCCAGGAAGTTCACTGAATGGGCATACGGTCCTGTTCATAGTAGCCTCTACGACCTCTCCTGTATTGACACATGTGAGAAAAACAGCGTCCTTGAGGTAATCGCTGGAGACCAACTTGCCTAGAAGCGATTTC
TrpV1_insert-8_GGA-367	TGTCAGGGGTAGTGTAACACTGGAGGTCTCCATAGGAGTACTTGCTTATATATTGCAACGAGAGATACATGAGCCTGAGTGCAGGCATCTCTCCGGAAGGAAGTTCACTGAATGGGCATACGGTCCTGTTCATAGTAGCCTCTACGACCTCTCCTGTATTGACACATGTGAGAAAAACAGCGTCCTTGAGGTAATCGCTGGAGACCACCAACTTGCCTAGAAGCGATTTC
TrpV1_insert-8_GGATCC-367	TGTCAGGGGTAGTGTAACACTGGGTCTCCATAGGAGTACTTGCTTATATATTGCAACGAGAGATACATGAGCCTGAGTGCAGGCATCTCTCCGGATCCAGGAAGTTCACTGAATGGGCATACGGTCCTGTTCATAGTAGCCTCTACGACCTCTCCTGTATTGACACATGTGAGAAAAACAGCGTCCTTGAGGTAATCGCTGGAGACCCCAACTTGCCTAGAAGCGATTTC
TrpV1_insert-8_GGATCCGGG-367	TGTCAGGGGTAGTGTAACACTGGTCTCCATAGGAGTACTTGCTTATATATTGCAACGAGAGATACATGAGCCTGAGTGCAGGCATCTCTCCGGATCCGGGAGGAAGTTCACTGAATGGGCATACGGTCCTGTTCATAGTAGCCTCTACGACCTCTCCTGTATTGACACATGTGAGAAAAACAGCGTCCTTGAGGTAATCGCTGGAGACCAACTTGCCTAGAAGCGATTTC
TrpV1_insert-8_GGA-368	TGTCAGGGGTAGTGTAACACTGGAGGTCTCCATAGGAGTACTTGCTTATATATTGCAACGAGAGATACATGAGCCTGAGTGCAGGCATCTCTCCAGGGGAAAGTTCACTGAATGGGCATACGGTCCTGTTCATAGTAGCCTCTACGACCTCTCCTGTATTGACACATGTGAGAAAAACAGCGTCCTTGAGGTAATCGCTGGAGACCACCAACTTGCCTAGAAGCGATTTC
TrpV1_insert-8_GGATCC-368	TGTCAGGGGTAGTGTAACACTGGGTCTCCATAGGAGTACTTGCTTATATATTGCAACGAGAGATACATGAGCCTGAGTGCAGGCATCTCTCCAGGGGATCCAAGTTCACTGAATGGGCATACGGTCCTGTTCATAGTAGCCTCTACGACCTCTCCTGTATTGACACATGTGAGAAAAACAGCGTCCTTGAGGTAATCGCTGGAGACCCCAACTTGCCTAGAAGCGATTTC
TrpV1_insert-8_GGATCCGGG-368	TGTCAGGGGTAGTGTAACACTGGTCTCCATAGGAGTACTTGCTTATATATTGCAACGAGAGATACATGAGCCTGAGTGCAGGCATCTCTCCAGGGGATCCGGGAAGTTCACTGAATGGGCATACGGTCCTGTTCATAGTAGCCTCTACGACCTCTCCTGTATTGACACATGTGAGAAAAACAGCGTCCTTGAGGTAATCGCTGGAGACCAACTTGCCTAGAAGCGATTTC
TrpV1_insert-8_GGA-369	TGTCAGGGGTAGTGTAACACTGGAGGTCTCCATAGGAGTACTTGCTTATATATTGCAACGAGAGATACATGAGCCTGAGTGCAGGCATCTCTCCAGGAAGGGATTCACTGAATGGGCATACGGTCCTGTTCATAGTAGCCTCTACGACCTCTCCTGTATTGACACATGTGAGAAAAACAGCGTCCTTGAGGTAATCGCTGGAGACCACCAACTTGCCTAGAAGCGATTTC
TrpV1_insert-8_GGATCC-369	TGTCAGGGGTAGTGTAACACTGGGTCTCCATAGGAGTACTTGCTTATATATTGCAACGAGAGATACATGAGCCTGAGTGCAGGCATCTCTCCAGGAAGGGATCCTTCACTGAATGGGCATACGGTCCTGTTCATAGTAGCCTCTACGACCTCTCCTGTATTGACACATGTGAGAAAAACAGCGTCCTTGAGGTAATCGCTGGAGACCCCAACTTGCCTAGAAGCGATTTC
TrpV1_insert-8_GGATCCGGG-369	TGTCAGGGGTAGTGTAACACTGGTCTCCATAGGAGTACTTGCTTATATATTGCAACGAGAGATACATGAGCCTGAGTGCAGGCATCTCTCCAGGAAGGGATCCGGGTTCACTGAATGGGCATACGGTCCTGTTCATAGTAGCCTCTACGACCTCTCCTGTATTGACACATGTGAGAAAAACAGCGTCCTTGAGGTAATCGCTGGAGACCAACTTGCCTAGAAGCGATTTC
TrpV1_insert-8_GGA-370	TGTCAGGGGTAGTGTAACACTGGAGGTCTCCATAGGAGTACTTGCTTATATATTGCAACGAGAGATACATGAGCCTGAGTGCAGGCATCTCTCCAGGAAGTTCGGAACTGAATGGGCATACGGTCCTGTTCATAGTAGCCTCTACGACCTCTCCTGTATTGACACATGTGAGAAAAACAGCGTCCTTGAGGTAATCGCTGGAGACCACCAACTTGCCTAGAAGCGATTTC
TrpV1_insert-8_GGATCC-370	TGTCAGGGGTAGTGTAACACTGGGTCTCCATAGGAGTACTTGCTTATATATTGCAACGAGAGATACATGAGCCTGAGTGCAGGCATCTCTCCAGGAAGTTCGGATCCACTGAATGGGCATACGGTCCTGTTCATAGTAGCCTCTACGACCTCTCCTGTATTGACACATGTGAGAAAAACAGCGTCCTTGAGGTAATCGCTGGAGACCCCAACTTGCCTAGAAGCGATTTC
TrpV1_insert-8_GGATCCGGG-370	TGTCAGGGGTAGTGTAACACTGGTCTCCATAGGAGTACTTGCTTATATATTGCAACGAGAGATACATGAGCCTGAGTGCAGGCATCTCTCCAGGAAGTTCGGATCCGGGACTGAATGGGCATACGGTCCTGTTCATAGTAGCCTCTACGACCTCTCCTGTATTGACACATGTGAGAAAAACAGCGTCCTTGAGGTAATCGCTGGAGACCAACTTGCCTAGAAGCGATTTC
TrpV1_insert-8_GGA-371	TGTCAGGGGTAGTGTAACACTGGAGGTCTCCATAGGAGTACTTGCTTATATATTGCAACGAGAGATACATGAGCCTGAGTGCAGGCATCTCTCCAGGAAGTTCACTGGAGAATGGGCATACGGTCCTGTTCATAGTAGCCTCTACGACCTCTCCTGTATTGACACATGTGAGAAAAACAGCGTCCTTGAGGTAATCGCTGGAGACCACCAACTTGCCTAGAAGCGATTTC
TrpV1_insert-8_GGATCC-371	TGTCAGGGGTAGTGTAACACTGGGTCTCCATAGGAGTACTTGCTTATATATTGCAACGAGAGATACATGAGCCTGAGTGCAGGCATCTCTCCAGGAAGTTCACTGGATCCGAATGGGCATACGGTCCTGTTCATAGTAGCCTCTACGACCTCTCCTGTATTGACACATGTGAGAAAAACAGCGTCCTTGAGGTAATCGCTGGAGACCCCAACTTGCCTAGAAGCGATTTC
TrpV1_insert-8_GGATCCGGG-371	TGTCAGGGGTAGTGTAACACTGGTCTCCATAGGAGTACTTGCTTATATATTGCAACGAGAGATACATGAGCCTGAGTGCAGGCATCTCTCCAGGAAGTTCACTGGATCCGGGGAATGGGCATACGGTCCTGTTCATAGTAGCCTCTACGACCTCTCCTGTATTGACACATGTGAGAAAAACAGCGTCCTTGAGGTAATCGCTGGAGACCAACTTGCCTAGAAGCGATTTC
TrpV1_insert-8_GGA-372	TGTCAGGGGTAGTGTAACACTGGAGGTCTCCATAGGAGTACTTGCTTATATATTGCAACGAGAGATACATGAGCCTGAGTGCAGGCATCTCTCCAGGAAGTTCACTGAAGGATGGGCATACGGTCCTGTTCATAGTAGCCTCTACGACCTCTCCTGTATTGACACATGTGAGAAAAACAGCGTCCTTGAGGTAATCGCTGGAGACCACCAACTTGCCTAGAAGCGATTTC
TrpV1_insert-8_GGATCC-372	TGTCAGGGGTAGTGTAACACTGGGTCTCCATAGGAGTACTTGCTTATATATTGCAACGAGAGATACATGAGCCTGAGTGCAGGCATCTCTCCAGGAAGTTCACTGAAGGATCCTGGGCATACGGTCCTGTTCATAGTAGCCTCTACGACCTCTCCTGTATTGACACATGTGAGAAAAACAGCGTCCTTGAGGTAATCGCTGGAGACCCCAACTTGCCTAGAAGCGATTTC
TrpV1_insert-8_GGATCCGGG-372	TGTCAGGGGTAGTGTAACACTGGTCTCCATAGGAGTACTTGCTTATATATTGCAACGAGAGATACATGAGCCTGAGTGCAGGCATCTCTCCAGGAAGTTCACTGAAGGATCCGGGTGGGCATACGGTCCTGTTCATAGTAGCCTCTACGACCTCTCCTGTATTGACACATGTGAGAAAAACAGCGTCCTTGAGGTAATCGCTGGAGACCAACTTGCCTAGAAGCGATTTC
TrpV1_insert-8_GGA-373	TGTCAGGGGTAGTGTAACACTGGAGGTCTCCATAGGAGTACTTGCTTATATATTGCAACGAGAGATACATGAGCCTGAGTGCAGGCATCTCTCCAGGAAGTTCACTGAATGGGGAGCATACGGTCCTGTTCATAGTAGCCTCTACGACCTCTCCTGTATTGACACATGTGAGAAAAACAGCGTCCTTGAGGTAATCGCTGGAGACCACCAACTTGCCTAGAAGCGATTTC
TrpV1_insert-8_GGATCC-373	TGTCAGGGGTAGTGTAACACTGGGTCTCCATAGGAGTACTTGCTTATATATTGCAACGAGAGATACATGAGCCTGAGTGCAGGCATCTCTCCAGGAAGTTCACTGAATGGGGATCCGCATACGGTCCTGTTCATAGTAGCCTCTACGACCTCTCCTGTATTGACACATGTGAGAAAAACAGCGTCCTTGAGGTAATCGCTGGAGACCCCAACTTGCCTAGAAGCGATTTC
TrpV1_insert-8_GGATCCGGG-373	TGTCAGGGGTAGTGTAACACTGGTCTCCATAGGAGTACTTGCTTATATATTGCAACGAGAGATACATGAGCCTGAGTGCAGGCATCTCTCCAGGAAGTTCACTGAATGGGGATCCGGGGCATACGGTCCTGTTCATAGTAGCCTCTACGACCTCTCCTGTATTGACACATGTGAGAAAAACAGCGTCCTTGAGGTAATCGCTGGAGACCAACTTGCCTAGAAGCGATTTC
TrpV1_insert-8_GGA-374	TGTCAGGGGTAGTGTAACACTGGAGGTCTCCATAGGAGTACTTGCTTATATATTGCAACGAGAGATACATGAGCCTGAGTGCAGGCATCTCTCCAGGAAGTTCACTGAATGGGCAGGATACGGTCCTGTTCATAGTAGCCTCTACGACCTCTCCTGTATTGACACATGTGAGAAAAACAGCGTCCTTGAGGTAATCGCTGGAGACCACCAACTTGCCTAGAAGCGATTTC
TrpV1_insert-8_GGATCC-374	TGTCAGGGGTAGTGTAACACTGGGTCTCCATAGGAGTACTTGCTTATATATTGCAACGAGAGATACATGAGCCTGAGTGCAGGCATCTCTCCAGGAAGTTCACTGAATGGGCAGGATCCTACGGTCCTGTTCATAGTAGCCTCTACGACCTCTCCTGTATTGACACATGTGAGAAAAACAGCGTCCTTGAGGTAATCGCTGGAGACCCCAACTTGCCTAGAAGCGATTTC
TrpV1_insert-8_GGATCCGGG-374	TGTCAGGGGTAGTGTAACACTGGTCTCCATAGGAGTACTTGCTTATATATTGCAACGAGAGATACATGAGCCTGAGTGCAGGCATCTCTCCAGGAAGTTCACTGAATGGGCAGGATCCGGGTACGGTCCTGTTCATAGTAGCCTCTACGACCTCTCCTGTATTGACACATGTGAGAAAAACAGCGTCCTTGAGGTAATCGCTGGAGACCAACTTGCCTAGAAGCGATTTC
TrpV1_insert-8_GGA-375	TGTCAGGGGTAGTGTAACACTGGAGGTCTCCATAGGAGTACTTGCTTATATATTGCAACGAGAGATACATGAGCCTGAGTGCAGGCATCTCTCCAGGAAGTTCACTGAATGGGCATACGGAGGTCCTGTTCATAGTAGCCTCTACGACCTCTCCTGTATTGACACATGTGAGAAAAACAGCGTCCTTGAGGTAATCGCTGGAGACCACCAACTTGCCTAGAAGCGATTTC
TrpV1_insert-8_GGATCC-375	TGTCAGGGGTAGTGTAACACTGGGTCTCCATAGGAGTACTTGCTTATATATTGCAACGAGAGATACATGAGCCTGAGTGCAGGCATCTCTCCAGGAAGTTCACTGAATGGGCATACGGATCCGGTCCTGTTCATAGTAGCCTCTACGACCTCTCCTGTATTGACACATGTGAGAAAAACAGCGTCCTTGAGGTAATCGCTGGAGACCCCAACTTGCCTAGAAGCGATTTC
TrpV1_insert-8_GGATCCGGG-375	TGTCAGGGGTAGTGTAACACTGGTCTCCATAGGAGTACTTGCTTATATATTGCAACGAGAGATACATGAGCCTGAGTGCAGGCATCTCTCCAGGAAGTTCACTGAATGGGCATACGGATCCGGGGGTCCTGTTCATAGTAGCCTCTACGACCTCTCCTGTATTGACACATGTGAGAAAAACAGCGTCCTTGAGGTAATCGCTGGAGACCAACTTGCCTAGAAGCGATTTC
TrpV1_insert-8_GGA-376	TGTCAGGGGTAGTGTAACACTGGAGGTCTCCATAGGAGTACTTGCTTATATATTGCAACGAGAGATACATGAGCCTGAGTGCAGGCATCTCTCCAGGAAGTTCACTGAATGGGCATACGGTGGACCTGTTCATAGTAGCCTCTACGACCTCTCCTGTATTGACACATGTGAGAAAAACAGCGTCCTTGAGGTAATCGCTGGAGACCACCAACTTGCCTAGAAGCGATTTC
TrpV1_insert-8_GGATCC-376	TGTCAGGGGTAGTGTAACACTGGGTCTCCATAGGAGTACTTGCTTATATATTGCAACGAGAGATACATGAGCCTGAGTGCAGGCATCTCTCCAGGAAGTTCACTGAATGGGCATACGGTGGATCCCCTGTTCATAGTAGCCTCTACGACCTCTCCTGTATTGACACATGTGAGAAAAACAGCGTCCTTGAGGTAATCGCTGGAGACCCCAACTTGCCTAGAAGCGATTTC
TrpV1_insert-8_GGATCCGGG-376	TGTCAGGGGTAGTGTAACACTGGTCTCCATAGGAGTACTTGCTTATATATTGCAACGAGAGATACATGAGCCTGAGTGCAGGCATCTCTCCAGGAAGTTCACTGAATGGGCATACGGTGGATCCGGGCCTGTTCATAGTAGCCTCTACGACCTCTCCTGTATTGACACATGTGAGAAAAACAGCGTCCTTGAGGTAATCGCTGGAGACCAACTTGCCTAGAAGCGATTTC
TrpV1_insert-8_GGA-377	TGTCAGGGGTAGTGTAACACTGGAGGTCTCCATAGGAGTACTTGCTTATATATTGCAACGAGAGATACATGAGCCTGAGTGCAGGCATCTCTCCAGGAAGTTCACTGAATGGGCATACGGTCCTGGAGTTCATAGTAGCCTCTACGACCTCTCCTGTATTGACACATGTGAGAAAAACAGCGTCCTTGAGGTAATCGCTGGAGACCACCAACTTGCCTAGAAGCGATTTC
TrpV1_insert-8_GGATCC-377	TGTCAGGGGTAGTGTAACACTGGGTCTCCATAGGAGTACTTGCTTATATATTGCAACGAGAGATACATGAGCCTGAGTGCAGGCATCTCTCCAGGAAGTTCACTGAATGGGCATACGGTCCTGGATCCGTTCATAGTAGCCTCTACGACCTCTCCTGTATTGACACATGTGAGAAAAACAGCGTCCTTGAGGTAATCGCTGGAGACCCCAACTTGCCTAGAAGCGATTTC
TrpV1_insert-8_GGATCCGGG-377	TGTCAGGGGTAGTGTAACACTGGTCTCCATAGGAGTACTTGCTTATATATTGCAACGAGAGATACATGAGCCTGAGTGCAGGCATCTCTCCAGGAAGTTCACTGAATGGGCATACGGTCCTGGATCCGGGGTTCATAGTAGCCTCTACGACCTCTCCTGTATTGACACATGTGAGAAAAACAGCGTCCTTGAGGTAATCGCTGGAGACCAACTTGCCTAGAAGCGATTTC
TrpV1_insert-8_GGA-378	TGTCAGGGGTAGTGTAACACTGGAGGTCTCCATAGGAGTACTTGCTTATATATTGCAACGAGAGATACATGAGCCTGAGTGCAGGCATCTCTCCAGGAAGTTCACTGAATGGGCATACGGTCCTGTTGGACATAGTAGCCTCTACGACCTCTCCTGTATTGACACATGTGAGAAAAACAGCGTCCTTGAGGTAATCGCTGGAGACCACCAACTTGCCTAGAAGCGATTTC
TrpV1_insert-8_GGATCC-378	TGTCAGGGGTAGTGTAACACTGGGTCTCCATAGGAGTACTTGCTTATATATTGCAACGAGAGATACATGAGCCTGAGTGCAGGCATCTCTCCAGGAAGTTCACTGAATGGGCATACGGTCCTGTTGGATCCCATAGTAGCCTCTACGACCTCTCCTGTATTGACACATGTGAGAAAAACAGCGTCCTTGAGGTAATCGCTGGAGACCCCAACTTGCCTAGAAGCGATTTC
TrpV1_insert-8_GGATCCGGG-378	TGTCAGGGGTAGTGTAACACTGGTCTCCATAGGAGTACTTGCTTATATATTGCAACGAGAGATACATGAGCCTGAGTGCAGGCATCTCTCCAGGAAGTTCACTGAATGGGCATACGGTCCTGTTGGATCCGGGCATAGTAGCCTCTACGACCTCTCCTGTATTGACACATGTGAGAAAAACAGCGTCCTTGAGGTAATCGCTGGAGACCAACTTGCCTAGAAGCGATTTC
TrpV1_insert-8_GGA-379	TGTCAGGGGTAGTGTAACACTGGAGGTCTCCATAGGAGTACTTGCTTATATATTGCAACGAGAGATACATGAGCCTGAGTGCAGGCATCTCTCCAGGAAGTTCACTGAATGGGCATACGGTCCTGTTCATGGAAGTAGCCTCTACGACCTCTCCTGTATTGACACATGTGAGAAAAACAGCGTCCTTGAGGTAATCGCTGGAGACCACCAACTTGCCTAGAAGCGATTTC
TrpV1_insert-8_GGATCC-379	TGTCAGGGGTAGTGTAACACTGGGTCTCCATAGGAGTACTTGCTTATATATTGCAACGAGAGATACATGAGCCTGAGTGCAGGCATCTCTCCAGGAAGTTCACTGAATGGGCATACGGTCCTGTTCATGGATCCAGTAGCCTCTACGACCTCTCCTGTATTGACACATGTGAGAAAAACAGCGTCCTTGAGGTAATCGCTGGAGACCCCAACTTGCCTAGAAGCGATTTC
TrpV1_insert-8_GGATCCGGG-379	TGTCAGGGGTAGTGTAACACTGGTCTCCATAGGAGTACTTGCTTATATATTGCAACGAGAGATACATGAGCCTGAGTGCAGGCATCTCTCCAGGAAGTTCACTGAATGGGCATACGGTCCTGTTCATGGATCCGGGAGTAGCCTCTACGACCTCTCCTGTATTGACACATGTGAGAAAAACAGCGTCCTTGAGGTAATCGCTGGAGACCAACTTGCCTAGAAGCGATTTC
TrpV1_insert-8_GGA-380	TGTCAGGGGTAGTGTAACACTGGAGGTCTCCATAGGAGTACTTGCTTATATATTGCAACGAGAGATACATGAGCCTGAGTGCAGGCATCTCTCCAGGAAGTTCACTGAATGGGCATACGGTCCTGTTCATAGTGGAAGCCTCTACGACCTCTCCTGTATTGACACATGTGAGAAAAACAGCGTCCTTGAGGTAATCGCTGGAGACCACCAACTTGCCTAGAAGCGATTTC
TrpV1_insert-8_GGATCC-380	TGTCAGGGGTAGTGTAACACTGGGTCTCCATAGGAGTACTTGCTTATATATTGCAACGAGAGATACATGAGCCTGAGTGCAGGCATCTCTCCAGGAAGTTCACTGAATGGGCATACGGTCCTGTTCATAGTGGATCCAGCCTCTACGACCTCTCCTGTATTGACACATGTGAGAAAAACAGCGTCCTTGAGGTAATCGCTGGAGACCCCAACTTGCCTAGAAGCGATTTC
TrpV1_insert-8_GGATCCGGG-380	TGTCAGGGGTAGTGTAACACTGGTCTCCATAGGAGTACTTGCTTATATATTGCAACGAGAGATACATGAGCCTGAGTGCAGGCATCTCTCCAGGAAGTTCACTGAATGGGCATACGGTCCTGTTCATAGTGGATCCGGGAGCCTCTACGACCTCTCCTGTATTGACACATGTGAGAAAAACAGCGTCCTTGAGGTAATCGCTGGAGACCAACTTGCCTAGAAGCGATTTC
TrpV1_insert-8_GGA-381	TGTCAGGGGTAGTGTAACACTGGAGGTCTCCATAGGAGTACTTGCTTATATATTGCAACGAGAGATACATGAGCCTGAGTGCAGGCATCTCTCCAGGAAGTTCACTGAATGGGCATACGGTCCTGTTCATAGTAGCGGACTCTACGACCTCTCCTGTATTGACACATGTGAGAAAAACAGCGTCCTTGAGGTAATCGCTGGAGACCACCAACTTGCCTAGAAGCGATTTC
TrpV1_insert-8_GGATCC-381	TGTCAGGGGTAGTGTAACACTGGGTCTCCATAGGAGTACTTGCTTATATATTGCAACGAGAGATACATGAGCCTGAGTGCAGGCATCTCTCCAGGAAGTTCACTGAATGGGCATACGGTCCTGTTCATAGTAGCGGATCCCTCTACGACCTCTCCTGTATTGACACATGTGAGAAAAACAGCGTCCTTGAGGTAATCGCTGGAGACCCCAACTTGCCTAGAAGCGATTTC
TrpV1_insert-8_GGATCCGGG-381	TGTCAGGGGTAGTGTAACACTGGTCTCCATAGGAGTACTTGCTTATATATTGCAACGAGAGATACATGAGCCTGAGTGCAGGCATCTCTCCAGGAAGTTCACTGAATGGGCATACGGTCCTGTTCATAGTAGCGGATCCGGGCTCTACGACCTCTCCTGTATTGACACATGTGAGAAAAACAGCGTCCTTGAGGTAATCGCTGGAGACCAACTTGCCTAGAAGCGATTTC
TrpV1_insert-8_GGA-382	TGTCAGGGGTAGTGTAACACTGGAGGTCTCCATAGGAGTACTTGCTTATATATTGCAACGAGAGATACATGAGCCTGAGTGCAGGCATCTCTCCAGGAAGTTCACTGAATGGGCATACGGTCCTGTTCATAGTAGCCTCGGATACGACCTCTCCTGTATTGACACATGTGAGAAAAACAGCGTCCTTGAGGTAATCGCTGGAGACCACCAACTTGCCTAGAAGCGATTTC
TrpV1_insert-8_GGATCC-382	TGTCAGGGGTAGTGTAACACTGGGTCTCCATAGGAGTACTTGCTTATATATTGCAACGAGAGATACATGAGCCTGAGTGCAGGCATCTCTCCAGGAAGTTCACTGAATGGGCATACGGTCCTGTTCATAGTAGCCTCGGATCCTACGACCTCTCCTGTATTGACACATGTGAGAAAAACAGCGTCCTTGAGGTAATCGCTGGAGACCCCAACTTGCCTAGAAGCGATTTC
TrpV1_insert-8_GGATCCGGG-382	TGTCAGGGGTAGTGTAACACTGGTCTCCATAGGAGTACTTGCTTATATATTGCAACGAGAGATACATGAGCCTGAGTGCAGGCATCTCTCCAGGAAGTTCACTGAATGGGCATACGGTCCTGTTCATAGTAGCCTCGGATCCGGGTACGACCTCTCCTGTATTGACACATGTGAGAAAAACAGCGTCCTTGAGGTAATCGCTGGAGACCAACTTGCCTAGAAGCGATTTC
TrpV1_insert-8_GGA-383	TGTCAGGGGTAGTGTAACACTGGAGGTCTCCATAGGAGTACTTGCTTATATATTGCAACGAGAGATACATGAGCCTGAGTGCAGGCATCTCTCCAGGAAGTTCACTGAATGGGCATACGGTCCTGTTCATAGTAGCCTCTACGGAGACCTCTCCTGTATTGACACATGTGAGAAAAACAGCGTCCTTGAGGTAATCGCTGGAGACCACCAACTTGCCTAGAAGCGATTTC
TrpV1_insert-8_GGATCC-383	TGTCAGGGGTAGTGTAACACTGGGTCTCCATAGGAGTACTTGCTTATATATTGCAACGAGAGATACATGAGCCTGAGTGCAGGCATCTCTCCAGGAAGTTCACTGAATGGGCATACGGTCCTGTTCATAGTAGCCTCTACGGATCCGACCTCTCCTGTATTGACACATGTGAGAAAAACAGCGTCCTTGAGGTAATCGCTGGAGACCCCAACTTGCCTAGAAGCGATTTC
TrpV1_insert-8_GGATCCGGG-383	TGTCAGGGGTAGTGTAACACTGGTCTCCATAGGAGTACTTGCTTATATATTGCAACGAGAGATACATGAGCCTGAGTGCAGGCATCTCTCCAGGAAGTTCACTGAATGGGCATACGGTCCTGTTCATAGTAGCCTCTACGGATCCGGGGACCTCTCCTGTATTGACACATGTGAGAAAAACAGCGTCCTTGAGGTAATCGCTGGAGACCAACTTGCCTAGAAGCGATTTC
TrpV1_insert-8_GGA-384	TGTCAGGGGTAGTGTAACACTGGAGGTCTCCATAGGAGTACTTGCTTATATATTGCAACGAGAGATACATGAGCCTGAGTGCAGGCATCTCTCCAGGAAGTTCACTGAATGGGCATACGGTCCTGTTCATAGTAGCCTCTACGACGGACTCTCCTGTATTGACACATGTGAGAAAAACAGCGTCCTTGAGGTAATCGCTGGAGACCACCAACTTGCCTAGAAGCGATTTC
TrpV1_insert-8_GGATCC-384	TGTCAGGGGTAGTGTAACACTGGGTCTCCATAGGAGTACTTGCTTATATATTGCAACGAGAGATACATGAGCCTGAGTGCAGGCATCTCTCCAGGAAGTTCACTGAATGGGCATACGGTCCTGTTCATAGTAGCCTCTACGACGGATCCCTCTCCTGTATTGACACATGTGAGAAAAACAGCGTCCTTGAGGTAATCGCTGGAGACCCCAACTTGCCTAGAAGCGATTTC
TrpV1_insert-8_GGATCCGGG-384	TGTCAGGGGTAGTGTAACACTGGTCTCCATAGGAGTACTTGCTTATATATTGCAACGAGAGATACATGAGCCTGAGTGCAGGCATCTCTCCAGGAAGTTCACTGAATGGGCATACGGTCCTGTTCATAGTAGCCTCTACGACGGATCCGGGCTCTCCTGTATTGACACATGTGAGAAAAACAGCGTCCTTGAGGTAATCGCTGGAGACCAACTTGCCTAGAAGCGATTTC
TrpV1_insert-8_GGA-385	TGTCAGGGGTAGTGTAACACTGGAGGTCTCCATAGGAGTACTTGCTTATATATTGCAACGAGAGATACATGAGCCTGAGTGCAGGCATCTCTCCAGGAAGTTCACTGAATGGGCATACGGTCCTGTTCATAGTAGCCTCTACGACCTCGGATCCTGTATTGACACATGTGAGAAAAACAGCGTCCTTGAGGTAATCGCTGGAGACCACCAACTTGCCTAGAAGCGATTTC
TrpV1_insert-8_GGATCC-385	TGTCAGGGGTAGTGTAACACTGGGTCTCCATAGGAGTACTTGCTTATATATTGCAACGAGAGATACATGAGCCTGAGTGCAGGCATCTCTCCAGGAAGTTCACTGAATGGGCATACGGTCCTGTTCATAGTAGCCTCTACGACCTCGGATCCTCCTGTATTGACACATGTGAGAAAAACAGCGTCCTTGAGGTAATCGCTGGAGACCCCAACTTGCCTAGAAGCGATTTC
TrpV1_insert-8_GGATCCGGG-385	TGTCAGGGGTAGTGTAACACTGGTCTCCATAGGAGTACTTGCTTATATATTGCAACGAGAGATACATGAGCCTGAGTGCAGGCATCTCTCCAGGAAGTTCACTGAATGGGCATACGGTCCTGTTCATAGTAGCCTCTACGACCTCGGATCCGGGTCCTGTATTGACACATGTGAGAAAAACAGCGTCCTTGAGGTAATCGCTGGAGACCAACTTGCCTAGAAGCGATTTC
TrpV1_insert-8_GGA-386	TGTCAGGGGTAGTGTAACACTGGAGGTCTCCATAGGAGTACTTGCTTATATATTGCAACGAGAGATACATGAGCCTGAGTGCAGGCATCTCTCCAGGAAGTTCACTGAATGGGCATACGGTCCTGTTCATAGTAGCCTCTACGACCTCTCCGGATGTATTGACACATGTGAGAAAAACAGCGTCCTTGAGGTAATCGCTGGAGACCACCAACTTGCCTAGAAGCGATTTC
TrpV1_insert-8_GGATCC-386	TGTCAGGGGTAGTGTAACACTGGGTCTCCATAGGAGTACTTGCTTATATATTGCAACGAGAGATACATGAGCCTGAGTGCAGGCATCTCTCCAGGAAGTTCACTGAATGGGCATACGGTCCTGTTCATAGTAGCCTCTACGACCTCTCCGGATCCTGTATTGACACATGTGAGAAAAACAGCGTCCTTGAGGTAATCGCTGGAGACCCCAACTTGCCTAGAAGCGATTTC
TrpV1_insert-8_GGATCCGGG-386	TGTCAGGGGTAGTGTAACACTGGTCTCCATAGGAGTACTTGCTTATATATTGCAACGAGAGATACATGAGCCTGAGTGCAGGCATCTCTCCAGGAAGTTCACTGAATGGGCATACGGTCCTGTTCATAGTAGCCTCTACGACCTCTCCGGATCCGGGTGTATTGACACATGTGAGAAAAACAGCGTCCTTGAGGTAATCGCTGGAGACCAACTTGCCTAGAAGCGATTTC
TrpV1_insert-8_GGA-387	TGTCAGGGGTAGTGTAACACTGGAGGTCTCCATAGGAGTACTTGCTTATATATTGCAACGAGAGATACATGAGCCTGAGTGCAGGCATCTCTCCAGGAAGTTCACTGAATGGGCATACGGTCCTGTTCATAGTAGCCTCTACGACCTCTCCTGTGGAATTGACACATGTGAGAAAAACAGCGTCCTTGAGGTAATCGCTGGAGACCACCAACTTGCCTAGAAGCGATTTC
TrpV1_insert-8_GGATCC-387	TGTCAGGGGTAGTGTAACACTGGGTCTCCATAGGAGTACTTGCTTATATATTGCAACGAGAGATACATGAGCCTGAGTGCAGGCATCTCTCCAGGAAGTTCACTGAATGGGCATACGGTCCTGTTCATAGTAGCCTCTACGACCTCTCCTGTGGATCCATTGACACATGTGAGAAAAACAGCGTCCTTGAGGTAATCGCTGGAGACCCCAACTTGCCTAGAAGCGATTTC
TrpV1_insert-8_GGATCCGGG-387	TGTCAGGGGTAGTGTAACACTGGTCTCCATAGGAGTACTTGCTTATATATTGCAACGAGAGATACATGAGCCTGAGTGCAGGCATCTCTCCAGGAAGTTCACTGAATGGGCATACGGTCCTGTTCATAGTAGCCTCTACGACCTCTCCTGTGGATCCGGGATTGACACATGTGAGAAAAACAGCGTCCTTGAGGTAATCGCTGGAGACCAACTTGCCTAGAAGCGATTTC
TrpV1_insert-8_GGA-388	TGTCAGGGGTAGTGTAACACTGGAGGTCTCCATAGGAGTACTTGCTTATATATTGCAACGAGAGATACATGAGCCTGAGTGCAGGCATCTCTCCAGGAAGTTCACTGAATGGGCATACGGTCCTGTTCATAGTAGCCTCTACGACCTCTCCTGTATTGGAGACACATGTGAGAAAAACAGCGTCCTTGAGGTAATCGCTGGAGACCACCAACTTGCCTAGAAGCGATTTC
TrpV1_insert-8_GGATCC-388	TGTCAGGGGTAGTGTAACACTGGGTCTCCATAGGAGTACTTGCTTATATATTGCAACGAGAGATACATGAGCCTGAGTGCAGGCATCTCTCCAGGAAGTTCACTGAATGGGCATACGGTCCTGTTCATAGTAGCCTCTACGACCTCTCCTGTATTGGATCCGACACATGTGAGAAAAACAGCGTCCTTGAGGTAATCGCTGGAGACCCCAACTTGCCTAGAAGCGATTTC
TrpV1_insert-8_GGATCCGGG-388	TGTCAGGGGTAGTGTAACACTGGTCTCCATAGGAGTACTTGCTTATATATTGCAACGAGAGATACATGAGCCTGAGTGCAGGCATCTCTCCAGGAAGTTCACTGAATGGGCATACGGTCCTGTTCATAGTAGCCTCTACGACCTCTCCTGTATTGGATCCGGGGACACATGTGAGAAAAACAGCGTCCTTGAGGTAATCGCTGGAGACCAACTTGCCTAGAAGCGATTTC
TrpV1_insert-8_GGA-389	TGTCAGGGGTAGTGTAACACTGGAGGTCTCCATAGGAGTACTTGCTTATATATTGCAACGAGAGATACATGAGCCTGAGTGCAGGCATCTCTCCAGGAAGTTCACTGAATGGGCATACGGTCCTGTTCATAGTAGCCTCTACGACCTCTCCTGTATTGACGGAACATGTGAGAAAAACAGCGTCCTTGAGGTAATCGCTGGAGACCACCAACTTGCCTAGAAGCGATTTC
TrpV1_insert-8_GGATCC-389	TGTCAGGGGTAGTGTAACACTGGGTCTCCATAGGAGTACTTGCTTATATATTGCAACGAGAGATACATGAGCCTGAGTGCAGGCATCTCTCCAGGAAGTTCACTGAATGGGCATACGGTCCTGTTCATAGTAGCCTCTACGACCTCTCCTGTATTGACGGATCCACATGTGAGAAAAACAGCGTCCTTGAGGTAATCGCTGGAGACCCCAACTTGCCTAGAAGCGATTTC
TrpV1_insert-8_GGATCCGGG-389	TGTCAGGGGTAGTGTAACACTGGTCTCCATAGGAGTACTTGCTTATATATTGCAACGAGAGATACATGAGCCTGAGTGCAGGCATCTCTCCAGGAAGTTCACTGAATGGGCATACGGTCCTGTTCATAGTAGCCTCTACGACCTCTCCTGTATTGACGGATCCGGGACATGTGAGAAAAACAGCGTCCTTGAGGTAATCGCTGGAGACCAACTTGCCTAGAAGCGATTTC
TrpV1_insert-8_GGA-390	TGTCAGGGGTAGTGTAACACTGGAGGTCTCCATAGGAGTACTTGCTTATATATTGCAACGAGAGATACATGAGCCTGAGTGCAGGCATCTCTCCAGGAAGTTCACTGAATGGGCATACGGTCCTGTTCATAGTAGCCTCTACGACCTCTCCTGTATTGACACAGGATGTGAGAAAAACAGCGTCCTTGAGGTAATCGCTGGAGACCACCAACTTGCCTAGAAGCGATTTC
TrpV1_insert-8_GGATCC-390	TGTCAGGGGTAGTGTAACACTGGGTCTCCATAGGAGTACTTGCTTATATATTGCAACGAGAGATACATGAGCCTGAGTGCAGGCATCTCTCCAGGAAGTTCACTGAATGGGCATACGGTCCTGTTCATAGTAGCCTCTACGACCTCTCCTGTATTGACACAGGATCCTGTGAGAAAAACAGCGTCCTTGAGGTAATCGCTGGAGACCCCAACTTGCCTAGAAGCGATTTC
TrpV1_insert-8_GGATCCGGG-390	TGTCAGGGGTAGTGTAACACTGGTCTCCATAGGAGTACTTGCTTATATATTGCAACGAGAGATACATGAGCCTGAGTGCAGGCATCTCTCCAGGAAGTTCACTGAATGGGCATACGGTCCTGTTCATAGTAGCCTCTACGACCTCTCCTGTATTGACACAGGATCCGGGTGTGAGAAAAACAGCGTCCTTGAGGTAATCGCTGGAGACCAACTTGCCTAGAAGCGATTTC
TrpV1_insert-8_GGA-391	TGTCAGGGGTAGTGTAACACTGGAGGTCTCCATAGGAGTACTTGCTTATATATTGCAACGAGAGATACATGAGCCTGAGTGCAGGCATCTCTCCAGGAAGTTCACTGAATGGGCATACGGTCCTGTTCATAGTAGCCTCTACGACCTCTCCTGTATTGACACATGTGGAGAGAAAAACAGCGTCCTTGAGGTAATCGCTGGAGACCACCAACTTGCCTAGAAGCGATTTC
TrpV1_insert-8_GGATCC-391	TGTCAGGGGTAGTGTAACACTGGGTCTCCATAGGAGTACTTGCTTATATATTGCAACGAGAGATACATGAGCCTGAGTGCAGGCATCTCTCCAGGAAGTTCACTGAATGGGCATACGGTCCTGTTCATAGTAGCCTCTACGACCTCTCCTGTATTGACACATGTGGATCCGAGAAAAACAGCGTCCTTGAGGTAATCGCTGGAGACCCCAACTTGCCTAGAAGCGATTTC
TrpV1_insert-8_GGATCCGGG-391	TGTCAGGGGTAGTGTAACACTGGTCTCCATAGGAGTACTTGCTTATATATTGCAACGAGAGATACATGAGCCTGAGTGCAGGCATCTCTCCAGGAAGTTCACTGAATGGGCATACGGTCCTGTTCATAGTAGCCTCTACGACCTCTCCTGTATTGACACATGTGGATCCGGGGAGAAAAACAGCGTCCTTGAGGTAATCGCTGGAGACCAACTTGCCTAGAAGCGATTTC
TrpV1_insert-8_GGA-392	TGTCAGGGGTAGTGTAACACTGGAGGTCTCCATAGGAGTACTTGCTTATATATTGCAACGAGAGATACATGAGCCTGAGTGCAGGCATCTCTCCAGGAAGTTCACTGAATGGGCATACGGTCCTGTTCATAGTAGCCTCTACGACCTCTCCTGTATTGACACATGTGAGGGAAAAAACAGCGTCCTTGAGGTAATCGCTGGAGACCACCAACTTGCCTAGAAGCGATTTC
TrpV1_insert-8_GGATCC-392	TGTCAGGGGTAGTGTAACACTGGGTCTCCATAGGAGTACTTGCTTATATATTGCAACGAGAGATACATGAGCCTGAGTGCAGGCATCTCTCCAGGAAGTTCACTGAATGGGCATACGGTCCTGTTCATAGTAGCCTCTACGACCTCTCCTGTATTGACACATGTGAGGGATCCAAAAACAGCGTCCTTGAGGTAATCGCTGGAGACCCCAACTTGCCTAGAAGCGATTTC
TrpV1_insert-8_GGATCCGGG-392	TGTCAGGGGTAGTGTAACACTGGTCTCCATAGGAGTACTTGCTTATATATTGCAACGAGAGATACATGAGCCTGAGTGCAGGCATCTCTCCAGGAAGTTCACTGAATGGGCATACGGTCCTGTTCATAGTAGCCTCTACGACCTCTCCTGTATTGACACATGTGAGGGATCCGGGAAAAACAGCGTCCTTGAGGTAATCGCTGGAGACCAACTTGCCTAGAAGCGATTTC
TrpV1_insert-8_GGA-393	TGTCAGGGGTAGTGTAACACTGGAGGTCTCCATAGGAGTACTTGCTTATATATTGCAACGAGAGATACATGAGCCTGAGTGCAGGCATCTCTCCAGGAAGTTCACTGAATGGGCATACGGTCCTGTTCATAGTAGCCTCTACGACCTCTCCTGTATTGACACATGTGAGAAAGGAAACAGCGTCCTTGAGGTAATCGCTGGAGACCACCAACTTGCCTAGAAGCGATTTC
TrpV1_insert-8_GGATCC-393	TGTCAGGGGTAGTGTAACACTGGGTCTCCATAGGAGTACTTGCTTATATATTGCAACGAGAGATACATGAGCCTGAGTGCAGGCATCTCTCCAGGAAGTTCACTGAATGGGCATACGGTCCTGTTCATAGTAGCCTCTACGACCTCTCCTGTATTGACACATGTGAGAAAGGATCCAACAGCGTCCTTGAGGTAATCGCTGGAGACCCCAACTTGCCTAGAAGCGATTTC
TrpV1_insert-8_GGATCCGGG-393	TGTCAGGGGTAGTGTAACACTGGTCTCCATAGGAGTACTTGCTTATATATTGCAACGAGAGATACATGAGCCTGAGTGCAGGCATCTCTCCAGGAAGTTCACTGAATGGGCATACGGTCCTGTTCATAGTAGCCTCTACGACCTCTCCTGTATTGACACATGTGAGAAAGGATCCGGGAACAGCGTCCTTGAGGTAATCGCTGGAGACCAACTTGCCTAGAAGCGATTTC
TrpV1_insert-8_GGA-394	TGTCAGGGGTAGTGTAACACTGGAGGTCTCCATAGGAGTACTTGCTTATATATTGCAACGAGAGATACATGAGCCTGAGTGCAGGCATCTCTCCAGGAAGTTCACTGAATGGGCATACGGTCCTGTTCATAGTAGCCTCTACGACCTCTCCTGTATTGACACATGTGAGAAAAACGGAAGCGTCCTTGAGGTAATCGCTGGAGACCACCAACTTGCCTAGAAGCGATTTC
TrpV1_insert-8_GGATCC-394	TGTCAGGGGTAGTGTAACACTGGGTCTCCATAGGAGTACTTGCTTATATATTGCAACGAGAGATACATGAGCCTGAGTGCAGGCATCTCTCCAGGAAGTTCACTGAATGGGCATACGGTCCTGTTCATAGTAGCCTCTACGACCTCTCCTGTATTGACACATGTGAGAAAAACGGATCCAGCGTCCTTGAGGTAATCGCTGGAGACCCCAACTTGCCTAGAAGCGATTTC
TrpV1_insert-8_GGATCCGGG-394	TGTCAGGGGTAGTGTAACACTGGTCTCCATAGGAGTACTTGCTTATATATTGCAACGAGAGATACATGAGCCTGAGTGCAGGCATCTCTCCAGGAAGTTCACTGAATGGGCATACGGTCCTGTTCATAGTAGCCTCTACGACCTCTCCTGTATTGACACATGTGAGAAAAACGGATCCGGGAGCGTCCTTGAGGTAATCGCTGGAGACCAACTTGCCTAGAAGCGATTTC
TrpV1_insert-8_GGA-395	TGTCAGGGGTAGTGTAACACTGGAGGTCTCCATAGGAGTACTTGCTTATATATTGCAACGAGAGATACATGAGCCTGAGTGCAGGCATCTCTCCAGGAAGTTCACTGAATGGGCATACGGTCCTGTTCATAGTAGCCTCTACGACCTCTCCTGTATTGACACATGTGAGAAAAACAGCGGAGTCCTTGAGGTAATCGCTGGAGACCACCAACTTGCCTAGAAGCGATTTC
TrpV1_insert-8_GGATCC-395	TGTCAGGGGTAGTGTAACACTGGGTCTCCATAGGAGTACTTGCTTATATATTGCAACGAGAGATACATGAGCCTGAGTGCAGGCATCTCTCCAGGAAGTTCACTGAATGGGCATACGGTCCTGTTCATAGTAGCCTCTACGACCTCTCCTGTATTGACACATGTGAGAAAAACAGCGGATCCGTCCTTGAGGTAATCGCTGGAGACCCCAACTTGCCTAGAAGCGATTTC
TrpV1_insert-8_GGATCCGGG-395	TGTCAGGGGTAGTGTAACACTGGTCTCCATAGGAGTACTTGCTTATATATTGCAACGAGAGATACATGAGCCTGAGTGCAGGCATCTCTCCAGGAAGTTCACTGAATGGGCATACGGTCCTGTTCATAGTAGCCTCTACGACCTCTCCTGTATTGACACATGTGAGAAAAACAGCGGATCCGGGGTCCTTGAGGTAATCGCTGGAGACCAACTTGCCTAGAAGCGATTTC
TrpV1_insert-8_GGA-396	TGTCAGGGGTAGTGTAACACTGGAGGTCTCCATAGGAGTACTTGCTTATATATTGCAACGAGAGATACATGAGCCTGAGTGCAGGCATCTCTCCAGGAAGTTCACTGAATGGGCATACGGTCCTGTTCATAGTAGCCTCTACGACCTCTCCTGTATTGACACATGTGAGAAAAACAGCGTCGGACTTGAGGTAATCGCTGGAGACCACCAACTTGCCTAGAAGCGATTTC
TrpV1_insert-8_GGATCC-396	TGTCAGGGGTAGTGTAACACTGGGTCTCCATAGGAGTACTTGCTTATATATTGCAACGAGAGATACATGAGCCTGAGTGCAGGCATCTCTCCAGGAAGTTCACTGAATGGGCATACGGTCCTGTTCATAGTAGCCTCTACGACCTCTCCTGTATTGACACATGTGAGAAAAACAGCGTCGGATCCCTTGAGGTAATCGCTGGAGACCCCAACTTGCCTAGAAGCGATTTC
TrpV1_insert-8_GGATCCGGG-396	TGTCAGGGGTAGTGTAACACTGGTCTCCATAGGAGTACTTGCTTATATATTGCAACGAGAGATACATGAGCCTGAGTGCAGGCATCTCTCCAGGAAGTTCACTGAATGGGCATACGGTCCTGTTCATAGTAGCCTCTACGACCTCTCCTGTATTGACACATGTGAGAAAAACAGCGTCGGATCCGGGCTTGAGGTAATCGCTGGAGACCAACTTGCCTAGAAGCGATTTC
TrpV1_insert-8_GGA-397	TGTCAGGGGTAGTGTAACACTGGAGGTCTCCATAGGAGTACTTGCTTATATATTGCAACGAGAGATACATGAGCCTGAGTGCAGGCATCTCTCCAGGAAGTTCACTGAATGGGCATACGGTCCTGTTCATAGTAGCCTCTACGACCTCTCCTGTATTGACACATGTGAGAAAAACAGCGTCCTTGGAGAGGTAATCGCTGGAGACCACCAACTTGCCTAGAAGCGATTTC
TrpV1_insert-8_GGATCC-397	TGTCAGGGGTAGTGTAACACTGGGTCTCCATAGGAGTACTTGCTTATATATTGCAACGAGAGATACATGAGCCTGAGTGCAGGCATCTCTCCAGGAAGTTCACTGAATGGGCATACGGTCCTGTTCATAGTAGCCTCTACGACCTCTCCTGTATTGACACATGTGAGAAAAACAGCGTCCTTGGATCCGAGGTAATCGCTGGAGACCCCAACTTGCCTAGAAGCGATTTC
TrpV1_insert-8_GGATCCGGG-397	TGTCAGGGGTAGTGTAACACTGGTCTCCATAGGAGTACTTGCTTATATATTGCAACGAGAGATACATGAGCCTGAGTGCAGGCATCTCTCCAGGAAGTTCACTGAATGGGCATACGGTCCTGTTCATAGTAGCCTCTACGACCTCTCCTGTATTGACACATGTGAGAAAAACAGCGTCCTTGGATCCGGGGAGGTAATCGCTGGAGACCAACTTGCCTAGAAGCGATTTC
TrpV1_delete-8_3-349	TGTCAGGGGTAGTGTAACACTGGACTAGGTCTCCATAGGAGTAGCTTATATATTGCAACGAGAGATACATGAGCCTGAGTGCAGGCATCTCTCCAGGAAGTTCACTGAATGGGCATACGGTCCTGTTCATAGTAGCCTCTACGACCTCTCCTGTATTGACACATGTGAGAAAAACAGCGTCCTTGAGGTAATCGCTGGAGACCCCAACCAACTTGCCTAGAAGCGATTTC
TrpV1_delete-8_6-349	TGTCAGGGGTAGTGTAACACTGGACTAAGGTCTCCATAGGAGTATATATATTGCAACGAGAGATACATGAGCCTGAGTGCAGGCATCTCTCCAGGAAGTTCACTGAATGGGCATACGGTCCTGTTCATAGTAGCCTCTACGACCTCTCCTGTATTGACACATGTGAGAAAAACAGCGTCCTTGAGGTAATCGCTGGAGACCGCCCAACCAACTTGCCTAGAAGCGATTTC
TrpV1_delete-8_9-349	TGTCAGGGGTAGTGTAACACTGGACTAATTGGTCTCCATAGGAGTAATATTGCAACGAGAGATACATGAGCCTGAGTGCAGGCATCTCTCCAGGAAGTTCACTGAATGGGCATACGGTCCTGTTCATAGTAGCCTCTACGACCTCTCCTGTATTGACACATGTGAGAAAAACAGCGTCCTTGAGGTAATCGCTGGAGACCGGCCCAACCAACTTGCCTAGAAGCGATTTC
TrpV1_delete-8_3-350	TGTCAGGGGTAGTGTAACACTGGACTAGGTCTCCATAGGAGTACTTTATATATTGCAACGAGAGATACATGAGCCTGAGTGCAGGCATCTCTCCAGGAAGTTCACTGAATGGGCATACGGTCCTGTTCATAGTAGCCTCTACGACCTCTCCTGTATTGACACATGTGAGAAAAACAGCGTCCTTGAGGTAATCGCTGGAGACCCCAACCAACTTGCCTAGAAGCGATTTC
TrpV1_delete-8_6-350	TGTCAGGGGTAGTGTAACACTGGACTAAGGTCTCCATAGGAGTACTTATATTGCAACGAGAGATACATGAGCCTGAGTGCAGGCATCTCTCCAGGAAGTTCACTGAATGGGCATACGGTCCTGTTCATAGTAGCCTCTACGACCTCTCCTGTATTGACACATGTGAGAAAAACAGCGTCCTTGAGGTAATCGCTGGAGACCGCCCAACCAACTTGCCTAGAAGCGATTTC
TrpV1_delete-8_9-350	TGTCAGGGGTAGTGTAACACTGGACTAATTGGTCTCCATAGGAGTACTTTTGCAACGAGAGATACATGAGCCTGAGTGCAGGCATCTCTCCAGGAAGTTCACTGAATGGGCATACGGTCCTGTTCATAGTAGCCTCTACGACCTCTCCTGTATTGACACATGTGAGAAAAACAGCGTCCTTGAGGTAATCGCTGGAGACCGGCCCAACCAACTTGCCTAGAAGCGATTTC
TrpV1_delete-8_3-351	TGTCAGGGGTAGTGTAACACTGGACTAGGTCTCCATAGGAGTACTTGCTATATTGCAACGAGAGATACATGAGCCTGAGTGCAGGCATCTCTCCAGGAAGTTCACTGAATGGGCATACGGTCCTGTTCATAGTAGCCTCTACGACCTCTCCTGTATTGACACATGTGAGAAAAACAGCGTCCTTGAGGTAATCGCTGGAGACCCCAACCAACTTGCCTAGAAGCGATTTC
TrpV1_delete-8_6-351	TGTCAGGGGTAGTGTAACACTGGACTAAGGTCTCCATAGGAGTACTTGCTTTGCAACGAGAGATACATGAGCCTGAGTGCAGGCATCTCTCCAGGAAGTTCACTGAATGGGCATACGGTCCTGTTCATAGTAGCCTCTACGACCTCTCCTGTATTGACACATGTGAGAAAAACAGCGTCCTTGAGGTAATCGCTGGAGACCGCCCAACCAACTTGCCTAGAAGCGATTTC
TrpV1_delete-8_9-351	TGTCAGGGGTAGTGTAACACTGGACTAATTGGTCTCCATAGGAGTACTTGCTCAACGAGAGATACATGAGCCTGAGTGCAGGCATCTCTCCAGGAAGTTCACTGAATGGGCATACGGTCCTGTTCATAGTAGCCTCTACGACCTCTCCTGTATTGACACATGTGAGAAAAACAGCGTCCTTGAGGTAATCGCTGGAGACCGGCCCAACCAACTTGCCTAGAAGCGATTTC
TrpV1_delete-8_3-352	TGTCAGGGGTAGTGTAACACTGGACTAGGTCTCCATAGGAGTACTTGCTTATTTGCAACGAGAGATACATGAGCCTGAGTGCAGGCATCTCTCCAGGAAGTTCACTGAATGGGCATACGGTCCTGTTCATAGTAGCCTCTACGACCTCTCCTGTATTGACACATGTGAGAAAAACAGCGTCCTTGAGGTAATCGCTGGAGACCCCAACCAACTTGCCTAGAAGCGATTTC
TrpV1_delete-8_6-352	TGTCAGGGGTAGTGTAACACTGGACTAAGGTCTCCATAGGAGTACTTGCTTATCAACGAGAGATACATGAGCCTGAGTGCAGGCATCTCTCCAGGAAGTTCACTGAATGGGCATACGGTCCTGTTCATAGTAGCCTCTACGACCTCTCCTGTATTGACACATGTGAGAAAAACAGCGTCCTTGAGGTAATCGCTGGAGACCGCCCAACCAACTTGCCTAGAAGCGATTTC
TrpV1_delete-8_9-352	TGTCAGGGGTAGTGTAACACTGGACTAATTGGTCTCCATAGGAGTACTTGCTTATCGAGAGATACATGAGCCTGAGTGCAGGCATCTCTCCAGGAAGTTCACTGAATGGGCATACGGTCCTGTTCATAGTAGCCTCTACGACCTCTCCTGTATTGACACATGTGAGAAAAACAGCGTCCTTGAGGTAATCGCTGGAGACCGGCCCAACCAACTTGCCTAGAAGCGATTTC
TrpV1_delete-8_3-353	TGTCAGGGGTAGTGTAACACTGGACTAGGTCTCCATAGGAGTACTTGCTTATATACAACGAGAGATACATGAGCCTGAGTGCAGGCATCTCTCCAGGAAGTTCACTGAATGGGCATACGGTCCTGTTCATAGTAGCCTCTACGACCTCTCCTGTATTGACACATGTGAGAAAAACAGCGTCCTTGAGGTAATCGCTGGAGACCCCAACCAACTTGCCTAGAAGCGATTTC
TrpV1_delete-8_6-353	TGTCAGGGGTAGTGTAACACTGGACTAAGGTCTCCATAGGAGTACTTGCTTATATACGAGAGATACATGAGCCTGAGTGCAGGCATCTCTCCAGGAAGTTCACTGAATGGGCATACGGTCCTGTTCATAGTAGCCTCTACGACCTCTCCTGTATTGACACATGTGAGAAAAACAGCGTCCTTGAGGTAATCGCTGGAGACCGCCCAACCAACTTGCCTAGAAGCGATTTC
TrpV1_delete-8_9-353	TGTCAGGGGTAGTGTAACACTGGACTAATTGGTCTCCATAGGAGTACTTGCTTATATAGAGATACATGAGCCTGAGTGCAGGCATCTCTCCAGGAAGTTCACTGAATGGGCATACGGTCCTGTTCATAGTAGCCTCTACGACCTCTCCTGTATTGACACATGTGAGAAAAACAGCGTCCTTGAGGTAATCGCTGGAGACCGGCCCAACCAACTTGCCTAGAAGCGATTTC
TrpV1_delete-8_3-354	TGTCAGGGGTAGTGTAACACTGGACTAGGTCTCCATAGGAGTACTTGCTTATATATTGCGAGAGATACATGAGCCTGAGTGCAGGCATCTCTCCAGGAAGTTCACTGAATGGGCATACGGTCCTGTTCATAGTAGCCTCTACGACCTCTCCTGTATTGACACATGTGAGAAAAACAGCGTCCTTGAGGTAATCGCTGGAGACCCCAACCAACTTGCCTAGAAGCGATTTC
TrpV1_delete-8_6-354	TGTCAGGGGTAGTGTAACACTGGACTAAGGTCTCCATAGGAGTACTTGCTTATATATTGGAGATACATGAGCCTGAGTGCAGGCATCTCTCCAGGAAGTTCACTGAATGGGCATACGGTCCTGTTCATAGTAGCCTCTACGACCTCTCCTGTATTGACACATGTGAGAAAAACAGCGTCCTTGAGGTAATCGCTGGAGACCGCCCAACCAACTTGCCTAGAAGCGATTTC
TrpV1_delete-8_9-354	TGTCAGGGGTAGTGTAACACTGGACTAATTGGTCTCCATAGGAGTACTTGCTTATATATTGATACATGAGCCTGAGTGCAGGCATCTCTCCAGGAAGTTCACTGAATGGGCATACGGTCCTGTTCATAGTAGCCTCTACGACCTCTCCTGTATTGACACATGTGAGAAAAACAGCGTCCTTGAGGTAATCGCTGGAGACCGGCCCAACCAACTTGCCTAGAAGCGATTTC
TrpV1_delete-8_3-355	TGTCAGGGGTAGTGTAACACTGGACTAGGTCTCCATAGGAGTACTTGCTTATATATTGCAAGAGATACATGAGCCTGAGTGCAGGCATCTCTCCAGGAAGTTCACTGAATGGGCATACGGTCCTGTTCATAGTAGCCTCTACGACCTCTCCTGTATTGACACATGTGAGAAAAACAGCGTCCTTGAGGTAATCGCTGGAGACCCCAACCAACTTGCCTAGAAGCGATTTC
TrpV1_delete-8_6-355	TGTCAGGGGTAGTGTAACACTGGACTAAGGTCTCCATAGGAGTACTTGCTTATATATTGCAAATACATGAGCCTGAGTGCAGGCATCTCTCCAGGAAGTTCACTGAATGGGCATACGGTCCTGTTCATAGTAGCCTCTACGACCTCTCCTGTATTGACACATGTGAGAAAAACAGCGTCCTTGAGGTAATCGCTGGAGACCGCCCAACCAACTTGCCTAGAAGCGATTTC
TrpV1_delete-8_9-355	TGTCAGGGGTAGTGTAACACTGGACTAATTGGTCTCCATAGGAGTACTTGCTTATATATTGCAACATGAGCCTGAGTGCAGGCATCTCTCCAGGAAGTTCACTGAATGGGCATACGGTCCTGTTCATAGTAGCCTCTACGACCTCTCCTGTATTGACACATGTGAGAAAAACAGCGTCCTTGAGGTAATCGCTGGAGACCGGCCCAACCAACTTGCCTAGAAGCGATTTC
TrpV1_delete-8_3-356	TGTCAGGGGTAGTGTAACACTGGACTAGGTCTCCATAGGAGTACTTGCTTATATATTGCAACGAATACATGAGCCTGAGTGCAGGCATCTCTCCAGGAAGTTCACTGAATGGGCATACGGTCCTGTTCATAGTAGCCTCTACGACCTCTCCTGTATTGACACATGTGAGAAAAACAGCGTCCTTGAGGTAATCGCTGGAGACCCCAACCAACTTGCCTAGAAGCGATTTC
TrpV1_delete-8_6-356	TGTCAGGGGTAGTGTAACACTGGACTAAGGTCTCCATAGGAGTACTTGCTTATATATTGCAACGACATGAGCCTGAGTGCAGGCATCTCTCCAGGAAGTTCACTGAATGGGCATACGGTCCTGTTCATAGTAGCCTCTACGACCTCTCCTGTATTGACACATGTGAGAAAAACAGCGTCCTTGAGGTAATCGCTGGAGACCGCCCAACCAACTTGCCTAGAAGCGATTTC
TrpV1_delete-8_9-356	TGTCAGGGGTAGTGTAACACTGGACTAATTGGTCTCCATAGGAGTACTTGCTTATATATTGCAACGAGAGCCTGAGTGCAGGCATCTCTCCAGGAAGTTCACTGAATGGGCATACGGTCCTGTTCATAGTAGCCTCTACGACCTCTCCTGTATTGACACATGTGAGAAAAACAGCGTCCTTGAGGTAATCGCTGGAGACCGGCCCAACCAACTTGCCTAGAAGCGATTTC
TrpV1_delete-8_3-357	TGTCAGGGGTAGTGTAACACTGGACTAGGTCTCCATAGGAGTACTTGCTTATATATTGCAACGAGAGCATGAGCCTGAGTGCAGGCATCTCTCCAGGAAGTTCACTGAATGGGCATACGGTCCTGTTCATAGTAGCCTCTACGACCTCTCCTGTATTGACACATGTGAGAAAAACAGCGTCCTTGAGGTAATCGCTGGAGACCCCAACCAACTTGCCTAGAAGCGATTTC
TrpV1_delete-8_6-357	TGTCAGGGGTAGTGTAACACTGGACTAAGGTCTCCATAGGAGTACTTGCTTATATATTGCAACGAGAGGAGCCTGAGTGCAGGCATCTCTCCAGGAAGTTCACTGAATGGGCATACGGTCCTGTTCATAGTAGCCTCTACGACCTCTCCTGTATTGACACATGTGAGAAAAACAGCGTCCTTGAGGTAATCGCTGGAGACCGCCCAACCAACTTGCCTAGAAGCGATTTC
TrpV1_delete-8_9-357	TGTCAGGGGTAGTGTAACACTGGACTAATTGGTCTCCATAGGAGTACTTGCTTATATATTGCAACGAGAGCCTGAGTGCAGGCATCTCTCCAGGAAGTTCACTGAATGGGCATACGGTCCTGTTCATAGTAGCCTCTACGACCTCTCCTGTATTGACACATGTGAGAAAAACAGCGTCCTTGAGGTAATCGCTGGAGACCGGCCCAACCAACTTGCCTAGAAGCGATTTC
TrpV1_delete-8_3-358	TGTCAGGGGTAGTGTAACACTGGACTAGGTCTCCATAGGAGTACTTGCTTATATATTGCAACGAGAGATAGAGCCTGAGTGCAGGCATCTCTCCAGGAAGTTCACTGAATGGGCATACGGTCCTGTTCATAGTAGCCTCTACGACCTCTCCTGTATTGACACATGTGAGAAAAACAGCGTCCTTGAGGTAATCGCTGGAGACCCCAACCAACTTGCCTAGAAGCGATTTC
TrpV1_delete-8_6-358	TGTCAGGGGTAGTGTAACACTGGACTAAGGTCTCCATAGGAGTACTTGCTTATATATTGCAACGAGAGATACCTGAGTGCAGGCATCTCTCCAGGAAGTTCACTGAATGGGCATACGGTCCTGTTCATAGTAGCCTCTACGACCTCTCCTGTATTGACACATGTGAGAAAAACAGCGTCCTTGAGGTAATCGCTGGAGACCGCCCAACCAACTTGCCTAGAAGCGATTTC
TrpV1_delete-8_9-358	TGTCAGGGGTAGTGTAACACTGGACTAATTGGTCTCCATAGGAGTACTTGCTTATATATTGCAACGAGAGATAGAGTGCAGGCATCTCTCCAGGAAGTTCACTGAATGGGCATACGGTCCTGTTCATAGTAGCCTCTACGACCTCTCCTGTATTGACACATGTGAGAAAAACAGCGTCCTTGAGGTAATCGCTGGAGACCGGCCCAACCAACTTGCCTAGAAGCGATTTC
TrpV1_delete-8_3-359	TGTCAGGGGTAGTGTAACACTGGACTAGGTCTCCATAGGAGTACTTGCTTATATATTGCAACGAGAGATACATCCTGAGTGCAGGCATCTCTCCAGGAAGTTCACTGAATGGGCATACGGTCCTGTTCATAGTAGCCTCTACGACCTCTCCTGTATTGACACATGTGAGAAAAACAGCGTCCTTGAGGTAATCGCTGGAGACCCCAACCAACTTGCCTAGAAGCGATTTC
TrpV1_delete-8_6-359	TGTCAGGGGTAGTGTAACACTGGACTAAGGTCTCCATAGGAGTACTTGCTTATATATTGCAACGAGAGATACATGAGTGCAGGCATCTCTCCAGGAAGTTCACTGAATGGGCATACGGTCCTGTTCATAGTAGCCTCTACGACCTCTCCTGTATTGACACATGTGAGAAAAACAGCGTCCTTGAGGTAATCGCTGGAGACCGCCCAACCAACTTGCCTAGAAGCGATTTC
TrpV1_delete-8_9-359	TGTCAGGGGTAGTGTAACACTGGACTAATTGGTCTCCATAGGAGTACTTGCTTATATATTGCAACGAGAGATACATTGCAGGCATCTCTCCAGGAAGTTCACTGAATGGGCATACGGTCCTGTTCATAGTAGCCTCTACGACCTCTCCTGTATTGACACATGTGAGAAAAACAGCGTCCTTGAGGTAATCGCTGGAGACCGGCCCAACCAACTTGCCTAGAAGCGATTTC
TrpV1_delete-8_3-360	TGTCAGGGGTAGTGTAACACTGGACTAGGTCTCCATAGGAGTACTTGCTTATATATTGCAACGAGAGATACATGAGGAGTGCAGGCATCTCTCCAGGAAGTTCACTGAATGGGCATACGGTCCTGTTCATAGTAGCCTCTACGACCTCTCCTGTATTGACACATGTGAGAAAAACAGCGTCCTTGAGGTAATCGCTGGAGACCCCAACCAACTTGCCTAGAAGCGATTTC
TrpV1_delete-8_6-360	TGTCAGGGGTAGTGTAACACTGGACTAAGGTCTCCATAGGAGTACTTGCTTATATATTGCAACGAGAGATACATGAGTGCAGGCATCTCTCCAGGAAGTTCACTGAATGGGCATACGGTCCTGTTCATAGTAGCCTCTACGACCTCTCCTGTATTGACACATGTGAGAAAAACAGCGTCCTTGAGGTAATCGCTGGAGACCGCCCAACCAACTTGCCTAGAAGCGATTTC
TrpV1_delete-8_9-360	TGTCAGGGGTAGTGTAACACTGGACTAATTGGTCTCCATAGGAGTACTTGCTTATATATTGCAACGAGAGATACATGAGAGGCATCTCTCCAGGAAGTTCACTGAATGGGCATACGGTCCTGTTCATAGTAGCCTCTACGACCTCTCCTGTATTGACACATGTGAGAAAAACAGCGTCCTTGAGGTAATCGCTGGAGACCGGCCCAACCAACTTGCCTAGAAGCGATTTC
TrpV1_delete-8_3-361	TGTCAGGGGTAGTGTAACACTGGACTAGGTCTCCATAGGAGTACTTGCTTATATATTGCAACGAGAGATACATGAGCCTTGCAGGCATCTCTCCAGGAAGTTCACTGAATGGGCATACGGTCCTGTTCATAGTAGCCTCTACGACCTCTCCTGTATTGACACATGTGAGAAAAACAGCGTCCTTGAGGTAATCGCTGGAGACCCCAACCAACTTGCCTAGAAGCGATTTC
TrpV1_delete-8_6-361	TGTCAGGGGTAGTGTAACACTGGACTAAGGTCTCCATAGGAGTACTTGCTTATATATTGCAACGAGAGATACATGAGCCTAGGCATCTCTCCAGGAAGTTCACTGAATGGGCATACGGTCCTGTTCATAGTAGCCTCTACGACCTCTCCTGTATTGACACATGTGAGAAAAACAGCGTCCTTGAGGTAATCGCTGGAGACCGCCCAACCAACTTGCCTAGAAGCGATTTC
TrpV1_delete-8_9-361	TGTCAGGGGTAGTGTAACACTGGACTAATTGGTCTCCATAGGAGTACTTGCTTATATATTGCAACGAGAGATACATGAGCCTCATCTCTCCAGGAAGTTCACTGAATGGGCATACGGTCCTGTTCATAGTAGCCTCTACGACCTCTCCTGTATTGACACATGTGAGAAAAACAGCGTCCTTGAGGTAATCGCTGGAGACCGGCCCAACCAACTTGCCTAGAAGCGATTTC
TrpV1_delete-8_3-362	TGTCAGGGGTAGTGTAACACTGGACTAGGTCTCCATAGGAGTACTTGCTTATATATTGCAACGAGAGATACATGAGCCTGAGAGGCATCTCTCCAGGAAGTTCACTGAATGGGCATACGGTCCTGTTCATAGTAGCCTCTACGACCTCTCCTGTATTGACACATGTGAGAAAAACAGCGTCCTTGAGGTAATCGCTGGAGACCCCAACCAACTTGCCTAGAAGCGATTTC
TrpV1_delete-8_6-362	TGTCAGGGGTAGTGTAACACTGGACTAAGGTCTCCATAGGAGTACTTGCTTATATATTGCAACGAGAGATACATGAGCCTGAGCATCTCTCCAGGAAGTTCACTGAATGGGCATACGGTCCTGTTCATAGTAGCCTCTACGACCTCTCCTGTATTGACACATGTGAGAAAAACAGCGTCCTTGAGGTAATCGCTGGAGACCGCCCAACCAACTTGCCTAGAAGCGATTTC
TrpV1_delete-8_9-362	TGTCAGGGGTAGTGTAACACTGGACTAATTGGTCTCCATAGGAGTACTTGCTTATATATTGCAACGAGAGATACATGAGCCTGAGCTCTCCAGGAAGTTCACTGAATGGGCATACGGTCCTGTTCATAGTAGCCTCTACGACCTCTCCTGTATTGACACATGTGAGAAAAACAGCGTCCTTGAGGTAATCGCTGGAGACCGGCCCAACCAACTTGCCTAGAAGCGATTTC
TrpV1_delete-8_3-363	TGTCAGGGGTAGTGTAACACTGGACTAGGTCTCCATAGGAGTACTTGCTTATATATTGCAACGAGAGATACATGAGCCTGAGTGCCATCTCTCCAGGAAGTTCACTGAATGGGCATACGGTCCTGTTCATAGTAGCCTCTACGACCTCTCCTGTATTGACACATGTGAGAAAAACAGCGTCCTTGAGGTAATCGCTGGAGACCCCAACCAACTTGCCTAGAAGCGATTTC
TrpV1_delete-8_6-363	TGTCAGGGGTAGTGTAACACTGGACTAAGGTCTCCATAGGAGTACTTGCTTATATATTGCAACGAGAGATACATGAGCCTGAGTGCCTCTCCAGGAAGTTCACTGAATGGGCATACGGTCCTGTTCATAGTAGCCTCTACGACCTCTCCTGTATTGACACATGTGAGAAAAACAGCGTCCTTGAGGTAATCGCTGGAGACCGCCCAACCAACTTGCCTAGAAGCGATTTC
TrpV1_delete-8_9-363	TGTCAGGGGTAGTGTAACACTGGACTAATTGGTCTCCATAGGAGTACTTGCTTATATATTGCAACGAGAGATACATGAGCCTGAGTGCTCCAGGAAGTTCACTGAATGGGCATACGGTCCTGTTCATAGTAGCCTCTACGACCTCTCCTGTATTGACACATGTGAGAAAAACAGCGTCCTTGAGGTAATCGCTGGAGACCGGCCCAACCAACTTGCCTAGAAGCGATTTC
TrpV1_delete-8_3-364	TGTCAGGGGTAGTGTAACACTGGACTAGGTCTCCATAGGAGTACTTGCTTATATATTGCAACGAGAGATACATGAGCCTGAGTGCAGGCTCTCCAGGAAGTTCACTGAATGGGCATACGGTCCTGTTCATAGTAGCCTCTACGACCTCTCCTGTATTGACACATGTGAGAAAAACAGCGTCCTTGAGGTAATCGCTGGAGACCCCAACCAACTTGCCTAGAAGCGATTTC
TrpV1_delete-8_6-364	TGTCAGGGGTAGTGTAACACTGGACTAAGGTCTCCATAGGAGTACTTGCTTATATATTGCAACGAGAGATACATGAGCCTGAGTGCAGGTCCAGGAAGTTCACTGAATGGGCATACGGTCCTGTTCATAGTAGCCTCTACGACCTCTCCTGTATTGACACATGTGAGAAAAACAGCGTCCTTGAGGTAATCGCTGGAGACCGCCCAACCAACTTGCCTAGAAGCGATTTC
TrpV1_delete-8_9-364	TGTCAGGGGTAGTGTAACACTGGACTAATTGGTCTCCATAGGAGTACTTGCTTATATATTGCAACGAGAGATACATGAGCCTGAGTGCAGGAGGAAGTTCACTGAATGGGCATACGGTCCTGTTCATAGTAGCCTCTACGACCTCTCCTGTATTGACACATGTGAGAAAAACAGCGTCCTTGAGGTAATCGCTGGAGACCGGCCCAACCAACTTGCCTAGAAGCGATTTC
TrpV1_delete-8_3-365	TGTCAGGGGTAGTGTAACACTGGACTAGGTCTCCATAGGAGTACTTGCTTATATATTGCAACGAGAGATACATGAGCCTGAGTGCAGGCATTCCAGGAAGTTCACTGAATGGGCATACGGTCCTGTTCATAGTAGCCTCTACGACCTCTCCTGTATTGACACATGTGAGAAAAACAGCGTCCTTGAGGTAATCGCTGGAGACCCCAACCAACTTGCCTAGAAGCGATTTC
TrpV1_delete-8_6-365	TGTCAGGGGTAGTGTAACACTGGACTAAGGTCTCCATAGGAGTACTTGCTTATATATTGCAACGAGAGATACATGAGCCTGAGTGCAGGCATAGGAAGTTCACTGAATGGGCATACGGTCCTGTTCATAGTAGCCTCTACGACCTCTCCTGTATTGACACATGTGAGAAAAACAGCGTCCTTGAGGTAATCGCTGGAGACCGCCCAACCAACTTGCCTAGAAGCGATTTC
TrpV1_delete-8_9-365	TGTCAGGGGTAGTGTAACACTGGACTAATTGGTCTCCATAGGAGTACTTGCTTATATATTGCAACGAGAGATACATGAGCCTGAGTGCAGGCATAAGTTCACTGAATGGGCATACGGTCCTGTTCATAGTAGCCTCTACGACCTCTCCTGTATTGACACATGTGAGAAAAACAGCGTCCTTGAGGTAATCGCTGGAGACCGGCCCAACCAACTTGCCTAGAAGCGATTTC
TrpV1_delete-8_3-366	TGTCAGGGGTAGTGTAACACTGGACTAGGTCTCCATAGGAGTACTTGCTTATATATTGCAACGAGAGATACATGAGCCTGAGTGCAGGCATCTCAGGAAGTTCACTGAATGGGCATACGGTCCTGTTCATAGTAGCCTCTACGACCTCTCCTGTATTGACACATGTGAGAAAAACAGCGTCCTTGAGGTAATCGCTGGAGACCCCAACCAACTTGCCTAGAAGCGATTTC
TrpV1_delete-8_6-366	TGTCAGGGGTAGTGTAACACTGGACTAAGGTCTCCATAGGAGTACTTGCTTATATATTGCAACGAGAGATACATGAGCCTGAGTGCAGGCATCTCAAGTTCACTGAATGGGCATACGGTCCTGTTCATAGTAGCCTCTACGACCTCTCCTGTATTGACACATGTGAGAAAAACAGCGTCCTTGAGGTAATCGCTGGAGACCGCCCAACCAACTTGCCTAGAAGCGATTTC
TrpV1_delete-8_9-366	TGTCAGGGGTAGTGTAACACTGGACTAATTGGTCTCCATAGGAGTACTTGCTTATATATTGCAACGAGAGATACATGAGCCTGAGTGCAGGCATCTCTTCACTGAATGGGCATACGGTCCTGTTCATAGTAGCCTCTACGACCTCTCCTGTATTGACACATGTGAGAAAAACAGCGTCCTTGAGGTAATCGCTGGAGACCGGCCCAACCAACTTGCCTAGAAGCGATTTC
TrpV1_delete-8_3-367	TGTCAGGGGTAGTGTAACACTGGACTAGGTCTCCATAGGAGTACTTGCTTATATATTGCAACGAGAGATACATGAGCCTGAGTGCAGGCATCTCTCCAAGTTCACTGAATGGGCATACGGTCCTGTTCATAGTAGCCTCTACGACCTCTCCTGTATTGACACATGTGAGAAAAACAGCGTCCTTGAGGTAATCGCTGGAGACCCCAACCAACTTGCCTAGAAGCGATTTC
TrpV1_delete-8_6-367	TGTCAGGGGTAGTGTAACACTGGACTAAGGTCTCCATAGGAGTACTTGCTTATATATTGCAACGAGAGATACATGAGCCTGAGTGCAGGCATCTCTCCTTCACTGAATGGGCATACGGTCCTGTTCATAGTAGCCTCTACGACCTCTCCTGTATTGACACATGTGAGAAAAACAGCGTCCTTGAGGTAATCGCTGGAGACCGCCCAACCAACTTGCCTAGAAGCGATTTC
TrpV1_delete-8_9-367	TGTCAGGGGTAGTGTAACACTGGACTAATTGGTCTCCATAGGAGTACTTGCTTATATATTGCAACGAGAGATACATGAGCCTGAGTGCAGGCATCTCTCCACTGAATGGGCATACGGTCCTGTTCATAGTAGCCTCTACGACCTCTCCTGTATTGACACATGTGAGAAAAACAGCGTCCTTGAGGTAATCGCTGGAGACCGGCCCAACCAACTTGCCTAGAAGCGATTTC
TrpV1_delete-8_3-368	TGTCAGGGGTAGTGTAACACTGGACTAGGTCTCCATAGGAGTACTTGCTTATATATTGCAACGAGAGATACATGAGCCTGAGTGCAGGCATCTCTCCAGGTTCACTGAATGGGCATACGGTCCTGTTCATAGTAGCCTCTACGACCTCTCCTGTATTGACACATGTGAGAAAAACAGCGTCCTTGAGGTAATCGCTGGAGACCCCAACCAACTTGCCTAGAAGCGATTTC
TrpV1_delete-8_6-368	TGTCAGGGGTAGTGTAACACTGGACTAAGGTCTCCATAGGAGTACTTGCTTATATATTGCAACGAGAGATACATGAGCCTGAGTGCAGGCATCTCTCCAGGACTGAATGGGCATACGGTCCTGTTCATAGTAGCCTCTACGACCTCTCCTGTATTGACACATGTGAGAAAAACAGCGTCCTTGAGGTAATCGCTGGAGACCGCCCAACCAACTTGCCTAGAAGCGATTTC
TrpV1_delete-8_9-368	TGTCAGGGGTAGTGTAACACTGGACTAATTGGTCTCCATAGGAGTACTTGCTTATATATTGCAACGAGAGATACATGAGCCTGAGTGCAGGCATCTCTCCAGGGAATGGGCATACGGTCCTGTTCATAGTAGCCTCTACGACCTCTCCTGTATTGACACATGTGAGAAAAACAGCGTCCTTGAGGTAATCGCTGGAGACCGGCCCAACCAACTTGCCTAGAAGCGATTTC
TrpV1_delete-8_3-369	TGTCAGGGGTAGTGTAACACTGGACTAGGTCTCCATAGGAGTACTTGCTTATATATTGCAACGAGAGATACATGAGCCTGAGTGCAGGCATCTCTCCAGGAAGACTGAATGGGCATACGGTCCTGTTCATAGTAGCCTCTACGACCTCTCCTGTATTGACACATGTGAGAAAAACAGCGTCCTTGAGGTAATCGCTGGAGACCCCAACCAACTTGCCTAGAAGCGATTTC
TrpV1_delete-8_6-369	TGTCAGGGGTAGTGTAACACTGGACTAAGGTCTCCATAGGAGTACTTGCTTATATATTGCAACGAGAGATACATGAGCCTGAGTGCAGGCATCTCTCCAGGAAGGAATGGGCATACGGTCCTGTTCATAGTAGCCTCTACGACCTCTCCTGTATTGACACATGTGAGAAAAACAGCGTCCTTGAGGTAATCGCTGGAGACCGCCCAACCAACTTGCCTAGAAGCGATTTC
TrpV1_delete-8_9-369	TGTCAGGGGTAGTGTAACACTGGACTAATTGGTCTCCATAGGAGTACTTGCTTATATATTGCAACGAGAGATACATGAGCCTGAGTGCAGGCATCTCTCCAGGAAGTGGGCATACGGTCCTGTTCATAGTAGCCTCTACGACCTCTCCTGTATTGACACATGTGAGAAAAACAGCGTCCTTGAGGTAATCGCTGGAGACCGGCCCAACCAACTTGCCTAGAAGCGATTTC
TrpV1_delete-8_3-370	TGTCAGGGGTAGTGTAACACTGGACTAGGTCTCCATAGGAGTACTTGCTTATATATTGCAACGAGAGATACATGAGCCTGAGTGCAGGCATCTCTCCAGGAAGTTCGAATGGGCATACGGTCCTGTTCATAGTAGCCTCTACGACCTCTCCTGTATTGACACATGTGAGAAAAACAGCGTCCTTGAGGTAATCGCTGGAGACCCCAACCAACTTGCCTAGAAGCGATTTC
TrpV1_delete-8_6-370	TGTCAGGGGTAGTGTAACACTGGACTAAGGTCTCCATAGGAGTACTTGCTTATATATTGCAACGAGAGATACATGAGCCTGAGTGCAGGCATCTCTCCAGGAAGTTCTGGGCATACGGTCCTGTTCATAGTAGCCTCTACGACCTCTCCTGTATTGACACATGTGAGAAAAACAGCGTCCTTGAGGTAATCGCTGGAGACCGCCCAACCAACTTGCCTAGAAGCGATTTC
TrpV1_delete-8_9-370	TGTCAGGGGTAGTGTAACACTGGACTAATTGGTCTCCATAGGAGTACTTGCTTATATATTGCAACGAGAGATACATGAGCCTGAGTGCAGGCATCTCTCCAGGAAGTTCGCATACGGTCCTGTTCATAGTAGCCTCTACGACCTCTCCTGTATTGACACATGTGAGAAAAACAGCGTCCTTGAGGTAATCGCTGGAGACCGGCCCAACCAACTTGCCTAGAAGCGATTTC
TrpV1_delete-8_3-371	TGTCAGGGGTAGTGTAACACTGGACTAGGTCTCCATAGGAGTACTTGCTTATATATTGCAACGAGAGATACATGAGCCTGAGTGCAGGCATCTCTCCAGGAAGTTCACTTGGGCATACGGTCCTGTTCATAGTAGCCTCTACGACCTCTCCTGTATTGACACATGTGAGAAAAACAGCGTCCTTGAGGTAATCGCTGGAGACCCCAACCAACTTGCCTAGAAGCGATTTC
TrpV1_delete-8_6-371	TGTCAGGGGTAGTGTAACACTGGACTAAGGTCTCCATAGGAGTACTTGCTTATATATTGCAACGAGAGATACATGAGCCTGAGTGCAGGCATCTCTCCAGGAAGTTCACTGCATACGGTCCTGTTCATAGTAGCCTCTACGACCTCTCCTGTATTGACACATGTGAGAAAAACAGCGTCCTTGAGGTAATCGCTGGAGACCGCCCAACCAACTTGCCTAGAAGCGATTTC
TrpV1_delete-8_9-371	TGTCAGGGGTAGTGTAACACTGGACTAATTGGTCTCCATAGGAGTACTTGCTTATATATTGCAACGAGAGATACATGAGCCTGAGTGCAGGCATCTCTCCAGGAAGTTCACTTACGGTCCTGTTCATAGTAGCCTCTACGACCTCTCCTGTATTGACACATGTGAGAAAAACAGCGTCCTTGAGGTAATCGCTGGAGACCGGCCCAACCAACTTGCCTAGAAGCGATTTC
TrpV1_delete-8_3-372	TGTCAGGGGTAGTGTAACACTGGACTAGGTCTCCATAGGAGTACTTGCTTATATATTGCAACGAGAGATACATGAGCCTGAGTGCAGGCATCTCTCCAGGAAGTTCACTGAAGCATACGGTCCTGTTCATAGTAGCCTCTACGACCTCTCCTGTATTGACACATGTGAGAAAAACAGCGTCCTTGAGGTAATCGCTGGAGACCCCAACCAACTTGCCTAGAAGCGATTTC
TrpV1_delete-8_6-372	TGTCAGGGGTAGTGTAACACTGGACTAAGGTCTCCATAGGAGTACTTGCTTATATATTGCAACGAGAGATACATGAGCCTGAGTGCAGGCATCTCTCCAGGAAGTTCACTGAATACGGTCCTGTTCATAGTAGCCTCTACGACCTCTCCTGTATTGACACATGTGAGAAAAACAGCGTCCTTGAGGTAATCGCTGGAGACCGCCCAACCAACTTGCCTAGAAGCGATTTC
TrpV1_delete-8_9-372	TGTCAGGGGTAGTGTAACACTGGACTAATTGGTCTCCATAGGAGTACTTGCTTATATATTGCAACGAGAGATACATGAGCCTGAGTGCAGGCATCTCTCCAGGAAGTTCACTGAAGGTCCTGTTCATAGTAGCCTCTACGACCTCTCCTGTATTGACACATGTGAGAAAAACAGCGTCCTTGAGGTAATCGCTGGAGACCGGCCCAACCAACTTGCCTAGAAGCGATTTC
TrpV1_delete-8_3-373	TGTCAGGGGTAGTGTAACACTGGACTAGGTCTCCATAGGAGTACTTGCTTATATATTGCAACGAGAGATACATGAGCCTGAGTGCAGGCATCTCTCCAGGAAGTTCACTGAATGGTACGGTCCTGTTCATAGTAGCCTCTACGACCTCTCCTGTATTGACACATGTGAGAAAAACAGCGTCCTTGAGGTAATCGCTGGAGACCCCAACCAACTTGCCTAGAAGCGATTTC
TrpV1_delete-8_6-373	TGTCAGGGGTAGTGTAACACTGGACTAAGGTCTCCATAGGAGTACTTGCTTATATATTGCAACGAGAGATACATGAGCCTGAGTGCAGGCATCTCTCCAGGAAGTTCACTGAATGGGGTCCTGTTCATAGTAGCCTCTACGACCTCTCCTGTATTGACACATGTGAGAAAAACAGCGTCCTTGAGGTAATCGCTGGAGACCGCCCAACCAACTTGCCTAGAAGCGATTTC
TrpV1_delete-8_9-373	TGTCAGGGGTAGTGTAACACTGGACTAATTGGTCTCCATAGGAGTACTTGCTTATATATTGCAACGAGAGATACATGAGCCTGAGTGCAGGCATCTCTCCAGGAAGTTCACTGAATGGCCTGTTCATAGTAGCCTCTACGACCTCTCCTGTATTGACACATGTGAGAAAAACAGCGTCCTTGAGGTAATCGCTGGAGACCGGCCCAACCAACTTGCCTAGAAGCGATTTC
TrpV1_delete-8_3-374	TGTCAGGGGTAGTGTAACACTGGACTAGGTCTCCATAGGAGTACTTGCTTATATATTGCAACGAGAGATACATGAGCCTGAGTGCAGGCATCTCTCCAGGAAGTTCACTGAATGGGCAGGTCCTGTTCATAGTAGCCTCTACGACCTCTCCTGTATTGACACATGTGAGAAAAACAGCGTCCTTGAGGTAATCGCTGGAGACCCCAACCAACTTGCCTAGAAGCGATTTC
TrpV1_delete-8_6-374	TGTCAGGGGTAGTGTAACACTGGACTAAGGTCTCCATAGGAGTACTTGCTTATATATTGCAACGAGAGATACATGAGCCTGAGTGCAGGCATCTCTCCAGGAAGTTCACTGAATGGGCACCTGTTCATAGTAGCCTCTACGACCTCTCCTGTATTGACACATGTGAGAAAAACAGCGTCCTTGAGGTAATCGCTGGAGACCGCCCAACCAACTTGCCTAGAAGCGATTTC
TrpV1_delete-8_9-374	TGTCAGGGGTAGTGTAACACTGGACTAATTGGTCTCCATAGGAGTACTTGCTTATATATTGCAACGAGAGATACATGAGCCTGAGTGCAGGCATCTCTCCAGGAAGTTCACTGAATGGGCAGTTCATAGTAGCCTCTACGACCTCTCCTGTATTGACACATGTGAGAAAAACAGCGTCCTTGAGGTAATCGCTGGAGACCGGCCCAACCAACTTGCCTAGAAGCGATTTC
TrpV1_delete-8_3-375	TGTCAGGGGTAGTGTAACACTGGACTAGGTCTCCATAGGAGTACTTGCTTATATATTGCAACGAGAGATACATGAGCCTGAGTGCAGGCATCTCTCCAGGAAGTTCACTGAATGGGCATACCCTGTTCATAGTAGCCTCTACGACCTCTCCTGTATTGACACATGTGAGAAAAACAGCGTCCTTGAGGTAATCGCTGGAGACCCCAACCAACTTGCCTAGAAGCGATTTC
TrpV1_delete-8_6-375	TGTCAGGGGTAGTGTAACACTGGACTAAGGTCTCCATAGGAGTACTTGCTTATATATTGCAACGAGAGATACATGAGCCTGAGTGCAGGCATCTCTCCAGGAAGTTCACTGAATGGGCATACGTTCATAGTAGCCTCTACGACCTCTCCTGTATTGACACATGTGAGAAAAACAGCGTCCTTGAGGTAATCGCTGGAGACCGCCCAACCAACTTGCCTAGAAGCGATTTC
TrpV1_delete-8_9-375	TGTCAGGGGTAGTGTAACACTGGACTAATTGGTCTCCATAGGAGTACTTGCTTATATATTGCAACGAGAGATACATGAGCCTGAGTGCAGGCATCTCTCCAGGAAGTTCACTGAATGGGCATACCATAGTAGCCTCTACGACCTCTCCTGTATTGACACATGTGAGAAAAACAGCGTCCTTGAGGTAATCGCTGGAGACCGGCCCAACCAACTTGCCTAGAAGCGATTTC
TrpV1_delete-8_3-376	TGTCAGGGGTAGTGTAACACTGGACTAGGTCTCCATAGGAGTACTTGCTTATATATTGCAACGAGAGATACATGAGCCTGAGTGCAGGCATCTCTCCAGGAAGTTCACTGAATGGGCATACGGTGTTCATAGTAGCCTCTACGACCTCTCCTGTATTGACACATGTGAGAAAAACAGCGTCCTTGAGGTAATCGCTGGAGACCCCAACCAACTTGCCTAGAAGCGATTTC
TrpV1_delete-8_6-376	TGTCAGGGGTAGTGTAACACTGGACTAAGGTCTCCATAGGAGTACTTGCTTATATATTGCAACGAGAGATACATGAGCCTGAGTGCAGGCATCTCTCCAGGAAGTTCACTGAATGGGCATACGGTCATAGTAGCCTCTACGACCTCTCCTGTATTGACACATGTGAGAAAAACAGCGTCCTTGAGGTAATCGCTGGAGACCGCCCAACCAACTTGCCTAGAAGCGATTTC
TrpV1_delete-8_9-376	TGTCAGGGGTAGTGTAACACTGGACTAATTGGTCTCCATAGGAGTACTTGCTTATATATTGCAACGAGAGATACATGAGCCTGAGTGCAGGCATCTCTCCAGGAAGTTCACTGAATGGGCATACGGTAGTAGCCTCTACGACCTCTCCTGTATTGACACATGTGAGAAAAACAGCGTCCTTGAGGTAATCGCTGGAGACCGGCCCAACCAACTTGCCTAGAAGCGATTTC
TrpV1_delete-8_3-377	TGTCAGGGGTAGTGTAACACTGGACTAGGTCTCCATAGGAGTACTTGCTTATATATTGCAACGAGAGATACATGAGCCTGAGTGCAGGCATCTCTCCAGGAAGTTCACTGAATGGGCATACGGTCCTCATAGTAGCCTCTACGACCTCTCCTGTATTGACACATGTGAGAAAAACAGCGTCCTTGAGGTAATCGCTGGAGACCCCAACCAACTTGCCTAGAAGCGATTTC
TrpV1_delete-8_6-377	TGTCAGGGGTAGTGTAACACTGGACTAAGGTCTCCATAGGAGTACTTGCTTATATATTGCAACGAGAGATACATGAGCCTGAGTGCAGGCATCTCTCCAGGAAGTTCACTGAATGGGCATACGGTCCTAGTAGCCTCTACGACCTCTCCTGTATTGACACATGTGAGAAAAACAGCGTCCTTGAGGTAATCGCTGGAGACCGCCCAACCAACTTGCCTAGAAGCGATTTC
TrpV1_delete-8_9-377	TGTCAGGGGTAGTGTAACACTGGACTAATTGGTCTCCATAGGAGTACTTGCTTATATATTGCAACGAGAGATACATGAGCCTGAGTGCAGGCATCTCTCCAGGAAGTTCACTGAATGGGCATACGGTCCTAGCCTCTACGACCTCTCCTGTATTGACACATGTGAGAAAAACAGCGTCCTTGAGGTAATCGCTGGAGACCGGCCCAACCAACTTGCCTAGAAGCGATTTC
TrpV1_delete-8_3-378	TGTCAGGGGTAGTGTAACACTGGACTAGGTCTCCATAGGAGTACTTGCTTATATATTGCAACGAGAGATACATGAGCCTGAGTGCAGGCATCTCTCCAGGAAGTTCACTGAATGGGCATACGGTCCTGTTAGTAGCCTCTACGACCTCTCCTGTATTGACACATGTGAGAAAAACAGCGTCCTTGAGGTAATCGCTGGAGACCCCAACCAACTTGCCTAGAAGCGATTTC
TrpV1_delete-8_6-378	TGTCAGGGGTAGTGTAACACTGGACTAAGGTCTCCATAGGAGTACTTGCTTATATATTGCAACGAGAGATACATGAGCCTGAGTGCAGGCATCTCTCCAGGAAGTTCACTGAATGGGCATACGGTCCTGTTAGCCTCTACGACCTCTCCTGTATTGACACATGTGAGAAAAACAGCGTCCTTGAGGTAATCGCTGGAGACCGCCCAACCAACTTGCCTAGAAGCGATTTC
TrpV1_delete-8_9-378	TGTCAGGGGTAGTGTAACACTGGACTAATTGGTCTCCATAGGAGTACTTGCTTATATATTGCAACGAGAGATACATGAGCCTGAGTGCAGGCATCTCTCCAGGAAGTTCACTGAATGGGCATACGGTCCTGTTCTCTACGACCTCTCCTGTATTGACACATGTGAGAAAAACAGCGTCCTTGAGGTAATCGCTGGAGACCGGCCCAACCAACTTGCCTAGAAGCGATTTC
TrpV1_delete-8_3-379	TGTCAGGGGTAGTGTAACACTGGACTAGGTCTCCATAGGAGTACTTGCTTATATATTGCAACGAGAGATACATGAGCCTGAGTGCAGGCATCTCTCCAGGAAGTTCACTGAATGGGCATACGGTCCTGTTCATAGCCTCTACGACCTCTCCTGTATTGACACATGTGAGAAAAACAGCGTCCTTGAGGTAATCGCTGGAGACCCCAACCAACTTGCCTAGAAGCGATTTC
TrpV1_delete-8_6-379	TGTCAGGGGTAGTGTAACACTGGACTAAGGTCTCCATAGGAGTACTTGCTTATATATTGCAACGAGAGATACATGAGCCTGAGTGCAGGCATCTCTCCAGGAAGTTCACTGAATGGGCATACGGTCCTGTTCATCTCTACGACCTCTCCTGTATTGACACATGTGAGAAAAACAGCGTCCTTGAGGTAATCGCTGGAGACCGCCCAACCAACTTGCCTAGAAGCGATTTC
TrpV1_delete-8_9-379	TGTCAGGGGTAGTGTAACACTGGACTAATTGGTCTCCATAGGAGTACTTGCTTATATATTGCAACGAGAGATACATGAGCCTGAGTGCAGGCATCTCTCCAGGAAGTTCACTGAATGGGCATACGGTCCTGTTCATTACGACCTCTCCTGTATTGACACATGTGAGAAAAACAGCGTCCTTGAGGTAATCGCTGGAGACCGGCCCAACCAACTTGCCTAGAAGCGATTTC
TrpV1_delete-8_3-380	TGTCAGGGGTAGTGTAACACTGGACTAGGTCTCCATAGGAGTACTTGCTTATATATTGCAACGAGAGATACATGAGCCTGAGTGCAGGCATCTCTCCAGGAAGTTCACTGAATGGGCATACGGTCCTGTTCATAGTCTCTACGACCTCTCCTGTATTGACACATGTGAGAAAAACAGCGTCCTTGAGGTAATCGCTGGAGACCCCAACCAACTTGCCTAGAAGCGATTTC
TrpV1_delete-8_6-380	TGTCAGGGGTAGTGTAACACTGGACTAAGGTCTCCATAGGAGTACTTGCTTATATATTGCAACGAGAGATACATGAGCCTGAGTGCAGGCATCTCTCCAGGAAGTTCACTGAATGGGCATACGGTCCTGTTCATAGTTACGACCTCTCCTGTATTGACACATGTGAGAAAAACAGCGTCCTTGAGGTAATCGCTGGAGACCGCCCAACCAACTTGCCTAGAAGCGATTTC
TrpV1_delete-8_9-380	TGTCAGGGGTAGTGTAACACTGGACTAATTGGTCTCCATAGGAGTACTTGCTTATATATTGCAACGAGAGATACATGAGCCTGAGTGCAGGCATCTCTCCAGGAAGTTCACTGAATGGGCATACGGTCCTGTTCATAGTGACCTCTCCTGTATTGACACATGTGAGAAAAACAGCGTCCTTGAGGTAATCGCTGGAGACCGGCCCAACCAACTTGCCTAGAAGCGATTTC
TrpV1_delete-8_3-381	TGTCAGGGGTAGTGTAACACTGGACTAGGTCTCCATAGGAGTACTTGCTTATATATTGCAACGAGAGATACATGAGCCTGAGTGCAGGCATCTCTCCAGGAAGTTCACTGAATGGGCATACGGTCCTGTTCATAGTAGCTACGACCTCTCCTGTATTGACACATGTGAGAAAAACAGCGTCCTTGAGGTAATCGCTGGAGACCCCAACCAACTTGCCTAGAAGCGATTTC
TrpV1_delete-8_6-381	TGTCAGGGGTAGTGTAACACTGGACTAAGGTCTCCATAGGAGTACTTGCTTATATATTGCAACGAGAGATACATGAGCCTGAGTGCAGGCATCTCTCCAGGAAGTTCACTGAATGGGCATACGGTCCTGTTCATAGTAGCGACCTCTCCTGTATTGACACATGTGAGAAAAACAGCGTCCTTGAGGTAATCGCTGGAGACCGCCCAACCAACTTGCCTAGAAGCGATTTC
TrpV1_delete-8_9-381	TGTCAGGGGTAGTGTAACACTGGACTAATTGGTCTCCATAGGAGTACTTGCTTATATATTGCAACGAGAGATACATGAGCCTGAGTGCAGGCATCTCTCCAGGAAGTTCACTGAATGGGCATACGGTCCTGTTCATAGTAGCCTCTCCTGTATTGACACATGTGAGAAAAACAGCGTCCTTGAGGTAATCGCTGGAGACCGGCCCAACCAACTTGCCTAGAAGCGATTTC
TrpV1_delete-8_3-382	TGTCAGGGGTAGTGTAACACTGGACTAGGTCTCCATAGGAGTACTTGCTTATATATTGCAACGAGAGATACATGAGCCTGAGTGCAGGCATCTCTCCAGGAAGTTCACTGAATGGGCATACGGTCCTGTTCATAGTAGCCTCGACCTCTCCTGTATTGACACATGTGAGAAAAACAGCGTCCTTGAGGTAATCGCTGGAGACCCCAACCAACTTGCCTAGAAGCGATTTC
TrpV1_delete-8_6-382	TGTCAGGGGTAGTGTAACACTGGACTAAGGTCTCCATAGGAGTACTTGCTTATATATTGCAACGAGAGATACATGAGCCTGAGTGCAGGCATCTCTCCAGGAAGTTCACTGAATGGGCATACGGTCCTGTTCATAGTAGCCTCCTCTCCTGTATTGACACATGTGAGAAAAACAGCGTCCTTGAGGTAATCGCTGGAGACCGCCCAACCAACTTGCCTAGAAGCGATTTC
TrpV1_delete-8_9-382	TGTCAGGGGTAGTGTAACACTGGACTAATTGGTCTCCATAGGAGTACTTGCTTATATATTGCAACGAGAGATACATGAGCCTGAGTGCAGGCATCTCTCCAGGAAGTTCACTGAATGGGCATACGGTCCTGTTCATAGTAGCCTCTCCTGTATTGACACATGTGAGAAAAACAGCGTCCTTGAGGTAATCGCTGGAGACCGGCCCAACCAACTTGCCTAGAAGCGATTTC
TrpV1_delete-8_3-383	TGTCAGGGGTAGTGTAACACTGGACTAGGTCTCCATAGGAGTACTTGCTTATATATTGCAACGAGAGATACATGAGCCTGAGTGCAGGCATCTCTCCAGGAAGTTCACTGAATGGGCATACGGTCCTGTTCATAGTAGCCTCTACCTCTCCTGTATTGACACATGTGAGAAAAACAGCGTCCTTGAGGTAATCGCTGGAGACCCCAACCAACTTGCCTAGAAGCGATTTC
TrpV1_delete-8_6-383	TGTCAGGGGTAGTGTAACACTGGACTAAGGTCTCCATAGGAGTACTTGCTTATATATTGCAACGAGAGATACATGAGCCTGAGTGCAGGCATCTCTCCAGGAAGTTCACTGAATGGGCATACGGTCCTGTTCATAGTAGCCTCTACTCCTGTATTGACACATGTGAGAAAAACAGCGTCCTTGAGGTAATCGCTGGAGACCGCCCAACCAACTTGCCTAGAAGCGATTTC
TrpV1_delete-8_9-383	TGTCAGGGGTAGTGTAACACTGGACTAATTGGTCTCCATAGGAGTACTTGCTTATATATTGCAACGAGAGATACATGAGCCTGAGTGCAGGCATCTCTCCAGGAAGTTCACTGAATGGGCATACGGTCCTGTTCATAGTAGCCTCTACTGTATTGACACATGTGAGAAAAACAGCGTCCTTGAGGTAATCGCTGGAGACCGGCCCAACCAACTTGCCTAGAAGCGATTTC
TrpV1_delete-8_3-384	TGTCAGGGGTAGTGTAACACTGGACTAGGTCTCCATAGGAGTACTTGCTTATATATTGCAACGAGAGATACATGAGCCTGAGTGCAGGCATCTCTCCAGGAAGTTCACTGAATGGGCATACGGTCCTGTTCATAGTAGCCTCTACGACTCCTGTATTGACACATGTGAGAAAAACAGCGTCCTTGAGGTAATCGCTGGAGACCCCAACCAACTTGCCTAGAAGCGATTTC
TrpV1_delete-8_6-384	TGTCAGGGGTAGTGTAACACTGGACTAAGGTCTCCATAGGAGTACTTGCTTATATATTGCAACGAGAGATACATGAGCCTGAGTGCAGGCATCTCTCCAGGAAGTTCACTGAATGGGCATACGGTCCTGTTCATAGTAGCCTCTACGACTGTATTGACACATGTGAGAAAAACAGCGTCCTTGAGGTAATCGCTGGAGACCGCCCAACCAACTTGCCTAGAAGCGATTTC
TrpV1_delete-8_9-384	TGTCAGGGGTAGTGTAACACTGGACTAATTGGTCTCCATAGGAGTACTTGCTTATATATTGCAACGAGAGATACATGAGCCTGAGTGCAGGCATCTCTCCAGGAAGTTCACTGAATGGGCATACGGTCCTGTTCATAGTAGCCTCTACGACATTGACACATGTGAGAAAAACAGCGTCCTTGAGGTAATCGCTGGAGACCGGCCCAACCAACTTGCCTAGAAGCGATTTC
TrpV1_delete-8_3-385	TGTCAGGGGTAGTGTAACACTGGACTAGGTCTCCATAGGAGTACTTGCTTATATATTGCAACGAGAGATACATGAGCCTGAGTGCAGGCATCTCTCCAGGAAGTTCACTGAATGGGCATACGGTCCTGTTCATAGTAGCCTCTACGACCTCTGTATTGACACATGTGAGAAAAACAGCGTCCTTGAGGTAATCGCTGGAGACCCCAACCAACTTGCCTAGAAGCGATTTC
TrpV1_delete-8_6-385	TGTCAGGGGTAGTGTAACACTGGACTAAGGTCTCCATAGGAGTACTTGCTTATATATTGCAACGAGAGATACATGAGCCTGAGTGCAGGCATCTCTCCAGGAAGTTCACTGAATGGGCATACGGTCCTGTTCATAGTAGCCTCTACGACCTCATTGACACATGTGAGAAAAACAGCGTCCTTGAGGTAATCGCTGGAGACCGCCCAACCAACTTGCCTAGAAGCGATTTC
TrpV1_delete-8_9-385	TGTCAGGGGTAGTGTAACACTGGACTAATTGGTCTCCATAGGAGTACTTGCTTATATATTGCAACGAGAGATACATGAGCCTGAGTGCAGGCATCTCTCCAGGAAGTTCACTGAATGGGCATACGGTCCTGTTCATAGTAGCCTCTACGACCTCGACACATGTGAGAAAAACAGCGTCCTTGAGGTAATCGCTGGAGACCGGCCCAACCAACTTGCCTAGAAGCGATTTC
TrpV1_delete-8_3-386	TGTCAGGGGTAGTGTAACACTGGACTAGGTCTCCATAGGAGTACTTGCTTATATATTGCAACGAGAGATACATGAGCCTGAGTGCAGGCATCTCTCCAGGAAGTTCACTGAATGGGCATACGGTCCTGTTCATAGTAGCCTCTACGACCTCTCCATTGACACATGTGAGAAAAACAGCGTCCTTGAGGTAATCGCTGGAGACCCCAACCAACTTGCCTAGAAGCGATTTC
TrpV1_delete-8_6-386	TGTCAGGGGTAGTGTAACACTGGACTAAGGTCTCCATAGGAGTACTTGCTTATATATTGCAACGAGAGATACATGAGCCTGAGTGCAGGCATCTCTCCAGGAAGTTCACTGAATGGGCATACGGTCCTGTTCATAGTAGCCTCTACGACCTCTCCGACACATGTGAGAAAAACAGCGTCCTTGAGGTAATCGCTGGAGACCGCCCAACCAACTTGCCTAGAAGCGATTTC
TrpV1_delete-8_9-386	TGTCAGGGGTAGTGTAACACTGGACTAATTGGTCTCCATAGGAGTACTTGCTTATATATTGCAACGAGAGATACATGAGCCTGAGTGCAGGCATCTCTCCAGGAAGTTCACTGAATGGGCATACGGTCCTGTTCATAGTAGCCTCTACGACCTCTCCACATGTGAGAAAAACAGCGTCCTTGAGGTAATCGCTGGAGACCGGCCCAACCAACTTGCCTAGAAGCGATTTC
TrpV1_delete-8_3-387	TGTCAGGGGTAGTGTAACACTGGACTAGGTCTCCATAGGAGTACTTGCTTATATATTGCAACGAGAGATACATGAGCCTGAGTGCAGGCATCTCTCCAGGAAGTTCACTGAATGGGCATACGGTCCTGTTCATAGTAGCCTCTACGACCTCTCCTGTGACACATGTGAGAAAAACAGCGTCCTTGAGGTAATCGCTGGAGACCCCAACCAACTTGCCTAGAAGCGATTTC
TrpV1_delete-8_6-387	TGTCAGGGGTAGTGTAACACTGGACTAAGGTCTCCATAGGAGTACTTGCTTATATATTGCAACGAGAGATACATGAGCCTGAGTGCAGGCATCTCTCCAGGAAGTTCACTGAATGGGCATACGGTCCTGTTCATAGTAGCCTCTACGACCTCTCCTGTACATGTGAGAAAAACAGCGTCCTTGAGGTAATCGCTGGAGACCGCCCAACCAACTTGCCTAGAAGCGATTTC
TrpV1_delete-8_9-387	TGTCAGGGGTAGTGTAACACTGGACTAATTGGTCTCCATAGGAGTACTTGCTTATATATTGCAACGAGAGATACATGAGCCTGAGTGCAGGCATCTCTCCAGGAAGTTCACTGAATGGGCATACGGTCCTGTTCATAGTAGCCTCTACGACCTCTCCTGTTGTGAGAAAAACAGCGTCCTTGAGGTAATCGCTGGAGACCGGCCCAACCAACTTGCCTAGAAGCGATTTC
TrpV1_delete-8_3-388	TGTCAGGGGTAGTGTAACACTGGACTAGGTCTCCATAGGAGTACTTGCTTATATATTGCAACGAGAGATACATGAGCCTGAGTGCAGGCATCTCTCCAGGAAGTTCACTGAATGGGCATACGGTCCTGTTCATAGTAGCCTCTACGACCTCTCCTGTATTACATGTGAGAAAAACAGCGTCCTTGAGGTAATCGCTGGAGACCCCAACCAACTTGCCTAGAAGCGATTTC
TrpV1_delete-8_6-388	TGTCAGGGGTAGTGTAACACTGGACTAAGGTCTCCATAGGAGTACTTGCTTATATATTGCAACGAGAGATACATGAGCCTGAGTGCAGGCATCTCTCCAGGAAGTTCACTGAATGGGCATACGGTCCTGTTCATAGTAGCCTCTACGACCTCTCCTGTATTTGTGAGAAAAACAGCGTCCTTGAGGTAATCGCTGGAGACCGCCCAACCAACTTGCCTAGAAGCGATTTC
TrpV1_delete-8_9-388	TGTCAGGGGTAGTGTAACACTGGACTAATTGGTCTCCATAGGAGTACTTGCTTATATATTGCAACGAGAGATACATGAGCCTGAGTGCAGGCATCTCTCCAGGAAGTTCACTGAATGGGCATACGGTCCTGTTCATAGTAGCCTCTACGACCTCTCCTGTATTGAGAAAAACAGCGTCCTTGAGGTAATCGCTGGAGACCGGCCCAACCAACTTGCCTAGAAGCGATTTC
TrpV1_delete-8_3-389	TGTCAGGGGTAGTGTAACACTGGACTAGGTCTCCATAGGAGTACTTGCTTATATATTGCAACGAGAGATACATGAGCCTGAGTGCAGGCATCTCTCCAGGAAGTTCACTGAATGGGCATACGGTCCTGTTCATAGTAGCCTCTACGACCTCTCCTGTATTGACTGTGAGAAAAACAGCGTCCTTGAGGTAATCGCTGGAGACCCCAACCAACTTGCCTAGAAGCGATTTC
TrpV1_delete-8_6-389	TGTCAGGGGTAGTGTAACACTGGACTAAGGTCTCCATAGGAGTACTTGCTTATATATTGCAACGAGAGATACATGAGCCTGAGTGCAGGCATCTCTCCAGGAAGTTCACTGAATGGGCATACGGTCCTGTTCATAGTAGCCTCTACGACCTCTCCTGTATTGACGAGAAAAACAGCGTCCTTGAGGTAATCGCTGGAGACCGCCCAACCAACTTGCCTAGAAGCGATTTC
TrpV1_delete-8_9-389	TGTCAGGGGTAGTGTAACACTGGACTAATTGGTCTCCATAGGAGTACTTGCTTATATATTGCAACGAGAGATACATGAGCCTGAGTGCAGGCATCTCTCCAGGAAGTTCACTGAATGGGCATACGGTCCTGTTCATAGTAGCCTCTACGACCTCTCCTGTATTGACAAAAACAGCGTCCTTGAGGTAATCGCTGGAGACCGGCCCAACCAACTTGCCTAGAAGCGATTTC
TrpV1_delete-8_3-390	TGTCAGGGGTAGTGTAACACTGGACTAGGTCTCCATAGGAGTACTTGCTTATATATTGCAACGAGAGATACATGAGCCTGAGTGCAGGCATCTCTCCAGGAAGTTCACTGAATGGGCATACGGTCCTGTTCATAGTAGCCTCTACGACCTCTCCTGTATTGACACAGAGAAAAACAGCGTCCTTGAGGTAATCGCTGGAGACCCCAACCAACTTGCCTAGAAGCGATTTC
TrpV1_delete-8_6-390	TGTCAGGGGTAGTGTAACACTGGACTAAGGTCTCCATAGGAGTACTTGCTTATATATTGCAACGAGAGATACATGAGCCTGAGTGCAGGCATCTCTCCAGGAAGTTCACTGAATGGGCATACGGTCCTGTTCATAGTAGCCTCTACGACCTCTCCTGTATTGACACAAAAAACAGCGTCCTTGAGGTAATCGCTGGAGACCGCCCAACCAACTTGCCTAGAAGCGATTTC
TrpV1_delete-8_9-390	TGTCAGGGGTAGTGTAACACTGGACTAATTGGTCTCCATAGGAGTACTTGCTTATATATTGCAACGAGAGATACATGAGCCTGAGTGCAGGCATCTCTCCAGGAAGTTCACTGAATGGGCATACGGTCCTGTTCATAGTAGCCTCTACGACCTCTCCTGTATTGACACAAACAGCGTCCTTGAGGTAATCGCTGGAGACCGGCCCAACCAACTTGCCTAGAAGCGATTTC
TrpV1_delete-8_3-391	TGTCAGGGGTAGTGTAACACTGGACTAGGTCTCCATAGGAGTACTTGCTTATATATTGCAACGAGAGATACATGAGCCTGAGTGCAGGCATCTCTCCAGGAAGTTCACTGAATGGGCATACGGTCCTGTTCATAGTAGCCTCTACGACCTCTCCTGTATTGACACATGTAAAAACAGCGTCCTTGAGGTAATCGCTGGAGACCCCAACCAACTTGCCTAGAAGCGATTTC
TrpV1_delete-8_6-391	TGTCAGGGGTAGTGTAACACTGGACTAAGGTCTCCATAGGAGTACTTGCTTATATATTGCAACGAGAGATACATGAGCCTGAGTGCAGGCATCTCTCCAGGAAGTTCACTGAATGGGCATACGGTCCTGTTCATAGTAGCCTCTACGACCTCTCCTGTATTGACACATGTAACAGCGTCCTTGAGGTAATCGCTGGAGACCGCCCAACCAACTTGCCTAGAAGCGATTTC
TrpV1_delete-8_9-391	TGTCAGGGGTAGTGTAACACTGGACTAATTGGTCTCCATAGGAGTACTTGCTTATATATTGCAACGAGAGATACATGAGCCTGAGTGCAGGCATCTCTCCAGGAAGTTCACTGAATGGGCATACGGTCCTGTTCATAGTAGCCTCTACGACCTCTCCTGTATTGACACATGTAGCGTCCTTGAGGTAATCGCTGGAGACCGGCCCAACCAACTTGCCTAGAAGCGATTTC
TrpV1_delete-8_3-392	TGTCAGGGGTAGTGTAACACTGGACTAGGTCTCCATAGGAGTACTTGCTTATATATTGCAACGAGAGATACATGAGCCTGAGTGCAGGCATCTCTCCAGGAAGTTCACTGAATGGGCATACGGTCCTGTTCATAGTAGCCTCTACGACCTCTCCTGTATTGACACATGTGAGAACAGCGTCCTTGAGGTAATCGCTGGAGACCCCAACCAACTTGCCTAGAAGCGATTTC
TrpV1_delete-8_6-392	TGTCAGGGGTAGTGTAACACTGGACTAAGGTCTCCATAGGAGTACTTGCTTATATATTGCAACGAGAGATACATGAGCCTGAGTGCAGGCATCTCTCCAGGAAGTTCACTGAATGGGCATACGGTCCTGTTCATAGTAGCCTCTACGACCTCTCCTGTATTGACACATGTGAGAGCGTCCTTGAGGTAATCGCTGGAGACCGCCCAACCAACTTGCCTAGAAGCGATTTC
TrpV1_delete-8_9-392	TGTCAGGGGTAGTGTAACACTGGACTAATTGGTCTCCATAGGAGTACTTGCTTATATATTGCAACGAGAGATACATGAGCCTGAGTGCAGGCATCTCTCCAGGAAGTTCACTGAATGGGCATACGGTCCTGTTCATAGTAGCCTCTACGACCTCTCCTGTATTGACACATGTGAGGTCCTTGAGGTAATCGCTGGAGACCGGCCCAACCAACTTGCCTAGAAGCGATTTC
TrpV1_delete-8_3-393	TGTCAGGGGTAGTGTAACACTGGACTAGGTCTCCATAGGAGTACTTGCTTATATATTGCAACGAGAGATACATGAGCCTGAGTGCAGGCATCTCTCCAGGAAGTTCACTGAATGGGCATACGGTCCTGTTCATAGTAGCCTCTACGACCTCTCCTGTATTGACACATGTGAGAAAAGCGTCCTTGAGGTAATCGCTGGAGACCCCAACCAACTTGCCTAGAAGCGATTTC
TrpV1_delete-8_6-393	TGTCAGGGGTAGTGTAACACTGGACTAAGGTCTCCATAGGAGTACTTGCTTATATATTGCAACGAGAGATACATGAGCCTGAGTGCAGGCATCTCTCCAGGAAGTTCACTGAATGGGCATACGGTCCTGTTCATAGTAGCCTCTACGACCTCTCCTGTATTGACACATGTGAGAAAGTCCTTGAGGTAATCGCTGGAGACCGCCCAACCAACTTGCCTAGAAGCGATTTC
TrpV1_delete-8_9-393	TGTCAGGGGTAGTGTAACACTGGACTAATTGGTCTCCATAGGAGTACTTGCTTATATATTGCAACGAGAGATACATGAGCCTGAGTGCAGGCATCTCTCCAGGAAGTTCACTGAATGGGCATACGGTCCTGTTCATAGTAGCCTCTACGACCTCTCCTGTATTGACACATGTGAGAAACTTGAGGTAATCGCTGGAGACCGGCCCAACCAACTTGCCTAGAAGCGATTTC
TrpV1_delete-8_3-394	TGTCAGGGGTAGTGTAACACTGGACTAGGTCTCCATAGGAGTACTTGCTTATATATTGCAACGAGAGATACATGAGCCTGAGTGCAGGCATCTCTCCAGGAAGTTCACTGAATGGGCATACGGTCCTGTTCATAGTAGCCTCTACGACCTCTCCTGTATTGACACATGTGAGAAAAACGTCCTTGAGGTAATCGCTGGAGACCCCAACCAACTTGCCTAGAAGCGATTTC
TrpV1_delete-8_6-394	TGTCAGGGGTAGTGTAACACTGGACTAAGGTCTCCATAGGAGTACTTGCTTATATATTGCAACGAGAGATACATGAGCCTGAGTGCAGGCATCTCTCCAGGAAGTTCACTGAATGGGCATACGGTCCTGTTCATAGTAGCCTCTACGACCTCTCCTGTATTGACACATGTGAGAAAAACCTTGAGGTAATCGCTGGAGACCGCCCAACCAACTTGCCTAGAAGCGATTTC
TrpV1_delete-8_9-394	TGTCAGGGGTAGTGTAACACTGGACTAATTGGTCTCCATAGGAGTACTTGCTTATATATTGCAACGAGAGATACATGAGCCTGAGTGCAGGCATCTCTCCAGGAAGTTCACTGAATGGGCATACGGTCCTGTTCATAGTAGCCTCTACGACCTCTCCTGTATTGACACATGTGAGAAAAACGAGGTAATCGCTGGAGACCGGCCCAACCAACTTGCCTAGAAGCGATTTC
TrpV1_delete-8_3-395	TGTCAGGGGTAGTGTAACACTGGACTAGGTCTCCATAGGAGTACTTGCTTATATATTGCAACGAGAGATACATGAGCCTGAGTGCAGGCATCTCTCCAGGAAGTTCACTGAATGGGCATACGGTCCTGTTCATAGTAGCCTCTACGACCTCTCCTGTATTGACACATGTGAGAAAAACAGCCTTGAGGTAATCGCTGGAGACCCCAACCAACTTGCCTAGAAGCGATTTC
TrpV1_delete-8_6-395	TGTCAGGGGTAGTGTAACACTGGACTAAGGTCTCCATAGGAGTACTTGCTTATATATTGCAACGAGAGATACATGAGCCTGAGTGCAGGCATCTCTCCAGGAAGTTCACTGAATGGGCATACGGTCCTGTTCATAGTAGCCTCTACGACCTCTCCTGTATTGACACATGTGAGAAAAACAGCGAGGTAATCGCTGGAGACCGCCCAACCAACTTGCCTAGAAGCGATTTC
TrpV1_delete-8_9-395	TGTCAGGGGTAGTGTAACACTGGACTAATTGGTCTCCATAGGAGTACTTGCTTATATATTGCAACGAGAGATACATGAGCCTGAGTGCAGGCATCTCTCCAGGAAGTTCACTGAATGGGCATACGGTCCTGTTCATAGTAGCCTCTACGACCTCTCCTGTATTGACACATGTGAGAAAAACAGCGTAATCGCTGGAGACCGGCCCAACCAACTTGCCTAGAAGCGATTTC
TrpV1_delete-8_3-396	TGTCAGGGGTAGTGTAACACTGGACTAGGTCTCCATAGGAGTACTTGCTTATATATTGCAACGAGAGATACATGAGCCTGAGTGCAGGCATCTCTCCAGGAAGTTCACTGAATGGGCATACGGTCCTGTTCATAGTAGCCTCTACGACCTCTCCTGTATTGACACATGTGAGAAAAACAGCGTCGAGGTAATCGCTGGAGACCCCAACCAACTTGCCTAGAAGCGATTTC
TrpV1_delete-8_6-396	TGTCAGGGGTAGTGTAACACTGGACTAAGGTCTCCATAGGAGTACTTGCTTATATATTGCAACGAGAGATACATGAGCCTGAGTGCAGGCATCTCTCCAGGAAGTTCACTGAATGGGCATACGGTCCTGTTCATAGTAGCCTCTACGACCTCTCCTGTATTGACACATGTGAGAAAAACAGCGTCGTAATCGCTGGAGACCGCCCAACCAACTTGCCTAGAAGCGATTTC
TrpV1_delete-8_9-396	TGTCAGGGGTAGTGTAACACTGGACTAATTGGTCTCCATAGGAGTACTTGCTTATATATTGCAACGAGAGATACATGAGCCTGAGTGCAGGCATCTCTCCAGGAAGTTCACTGAATGGGCATACGGTCCTGTTCATAGTAGCCTCTACGACCTCTCCTGTATTGACACATGTGAGAAAAACAGCGTCATCGCTGGAGACCGGCCCAACCAACTTGCCTAGAAGCGATTTC
TrpV1_delete-8_3-397	TGTCAGGGGTAGTGTAACACTGGACTAGGTCTCCATAGGAGTACTTGCTTATATATTGCAACGAGAGATACATGAGCCTGAGTGCAGGCATCTCTCCAGGAAGTTCACTGAATGGGCATACGGTCCTGTTCATAGTAGCCTCTACGACCTCTCCTGTATTGACACATGTGAGAAAAACAGCGTCCTTGTAATCGCTGGAGACCCCAACCAACTTGCCTAGAAGCGATTTC
TrpV1_delete-8_6-397	TGTCAGGGGTAGTGTAACACTGGACTAAGGTCTCCATAGGAGTACTTGCTTATATATTGCAACGAGAGATACATGAGCCTGAGTGCAGGCATCTCTCCAGGAAGTTCACTGAATGGGCATACGGTCCTGTTCATAGTAGCCTCTACGACCTCTCCTGTATTGACACATGTGAGAAAAACAGCGTCCTTATCGCTGGAGACCGCCCAACCAACTTGCCTAGAAGCGATTTC
TrpV1_delete-8_9-397	TGTCAGGGGTAGTGTAACACTGGACTAATTGGTCTCCATAGGAGTACTTGCTTATATATTGCAACGAGAGATACATGAGCCTGAGTGCAGGCATCTCTCCAGGAAGTTCACTGAATGGGCATACGGTCCTGTTCATAGTAGCCTCTACGACCTCTCCTGTATTGACACATGTGAGAAAAACAGCGTCCTCGCTGGAGACCGGCCCAACCAACTTGCCTAGAAGCGATTTC
TrpV1_DMS-9_Val398Cys	AGACCAGGATGGCTGATAAGTCCGTGGTCTCCGTCCTTGAGTGCATCGCTTACTCAAGTAGCGAAACCCCTAACCGCCATGATATGCTGCTCGTTGAACCACTTAACCGCCTTCTCCAAGATAAATGGGACCGATTTGTAAAACGCATTTTCTATTTCAATTTCTTTGTGTATTGCCTGTATATGATAATTTTCACCGGAGACCAGGCCGTGGTGTAGATGGTATATGTG
TrpV1_DMS-9_Val398Asp	AGACCAGGATGGCTGATAAGTCCGTGGTCTCCGTCCTTGAGGACATCGCTTACTCAAGTAGCGAAACCCCTAACCGCCATGATATGCTGCTCGTTGAACCACTTAACCGCCTTCTCCAAGATAAATGGGACCGATTTGTAAAACGCATTTTCTATTTCAATTTCTTTGTGTATTGCCTGTATATGATAATTTTCACCGGAGACCAGGCCGTGGTGTAGATGGTATATGTG
TrpV1_DMS-9_Val398Ser	AGACCAGGATGGCTGATAAGTCCGTGGTCTCCGTCCTTGAGAGTATCGCTTACTCAAGTAGCGAAACCCCTAACCGCCATGATATGCTGCTCGTTGAACCACTTAACCGCCTTCTCCAAGATAAATGGGACCGATTTGTAAAACGCATTTTCTATTTCAATTTCTTTGTGTATTGCCTGTATATGATAATTTTCACCGGAGACCAGGCCGTGGTGTAGATGGTATATGTG
TrpV1_DMS-9_Val398Gln	AGACCAGGATGGCTGATAAGTCCGTGGTCTCCGTCCTTGAGCAAATCGCTTACTCAAGTAGCGAAACCCCTAACCGCCATGATATGCTGCTCGTTGAACCACTTAACCGCCTTCTCCAAGATAAATGGGACCGATTTGTAAAACGCATTTTCTATTTCAATTTCTTTGTGTATTGCCTGTATATGATAATTTTCACCGGAGACCAGGCCGTGGTGTAGATGGTATATGTG
TrpV1_DMS-9_Val398Met	AGACCAGGATGGCTGATAAGTCCGTGGTCTCCGTCCTTGAGATGATCGCTTACTCAAGTAGCGAAACCCCTAACCGCCATGATATGCTGCTCGTTGAACCACTTAACCGCCTTCTCCAAGATAAATGGGACCGATTTGTAAAACGCATTTTCTATTTCAATTTCTTTGTGTATTGCCTGTATATGATAATTTTCACCGGAGACCAGGCCGTGGTGTAGATGGTATATGTG
TrpV1_DMS-9_Val398Asn	AGACCAGGATGGCTGATAAGTCCGTGGTCTCCGTCCTTGAGAACATCGCTTACTCAAGTAGCGAAACCCCTAACCGCCATGATATGCTGCTCGTTGAACCACTTAACCGCCTTCTCCAAGATAAATGGGACCGATTTGTAAAACGCATTTTCTATTTCAATTTCTTTGTGTATTGCCTGTATATGATAATTTTCACCGGAGACCAGGCCGTGGTGTAGATGGTATATGTG
TrpV1_DMS-9_Val398Pro	AGACCAGGATGGCTGATAAGTCCGTGGTCTCCGTCCTTGAGCCGATCGCTTACTCAAGTAGCGAAACCCCTAACCGCCATGATATGCTGCTCGTTGAACCACTTAACCGCCTTCTCCAAGATAAATGGGACCGATTTGTAAAACGCATTTTCTATTTCAATTTCTTTGTGTATTGCCTGTATATGATAATTTTCACCGGAGACCAGGCCGTGGTGTAGATGGTATATGTG
TrpV1_DMS-9_Val398Lys	AGACCAGGATGGCTGATAAGTCCGTGGTCTCCGTCCTTGAGAAAATCGCTTACTCAAGTAGCGAAACCCCTAACCGCCATGATATGCTGCTCGTTGAACCACTTAACCGCCTTCTCCAAGATAAATGGGACCGATTTGTAAAACGCATTTTCTATTTCAATTTCTTTGTGTATTGCCTGTATATGATAATTTTCACCGGAGACCAGGCCGTGGTGTAGATGGTATATGTG
TrpV1_DMS-9_Val398Thr	AGACCAGGATGGCTGATAAGTCCGTGGTCTCCGTCCTTGAGACGATCGCTTACTCAAGTAGCGAAACCCCTAACCGCCATGATATGCTGCTCGTTGAACCACTTAACCGCCTTCTCCAAGATAAATGGGACCGATTTGTAAAACGCATTTTCTATTTCAATTTCTTTGTGTATTGCCTGTATATGATAATTTTCACCGGAGACCAGGCCGTGGTGTAGATGGTATATGTG
TrpV1_DMS-9_Val398Phe	AGACCAGGATGGCTGATAAGTCCGTGGTCTCCGTCCTTGAGTTCATCGCTTACTCAAGTAGCGAAACCCCTAACCGCCATGATATGCTGCTCGTTGAACCACTTAACCGCCTTCTCCAAGATAAATGGGACCGATTTGTAAAACGCATTTTCTATTTCAATTTCTTTGTGTATTGCCTGTATATGATAATTTTCACCGGAGACCAGGCCGTGGTGTAGATGGTATATGTG
TrpV1_DMS-9_Val398Ala	AGACCAGGATGGCTGATAAGTCCGTGGTCTCCGTCCTTGAGGCGATCGCTTACTCAAGTAGCGAAACCCCTAACCGCCATGATATGCTGCTCGTTGAACCACTTAACCGCCTTCTCCAAGATAAATGGGACCGATTTGTAAAACGCATTTTCTATTTCAATTTCTTTGTGTATTGCCTGTATATGATAATTTTCACCGGAGACCAGGCCGTGGTGTAGATGGTATATGTG
TrpV1_DMS-9_Val398Gly	AGACCAGGATGGCTGATAAGTCCGTGGTCTCCGTCCTTGAGGGTATCGCTTACTCAAGTAGCGAAACCCCTAACCGCCATGATATGCTGCTCGTTGAACCACTTAACCGCCTTCTCCAAGATAAATGGGACCGATTTGTAAAACGCATTTTCTATTTCAATTTCTTTGTGTATTGCCTGTATATGATAATTTTCACCGGAGACCAGGCCGTGGTGTAGATGGTATATGTG
TrpV1_DMS-9_Val398Ile	AGACCAGGATGGCTGATAAGTCCGTGGTCTCCGTCCTTGAGATCATCGCTTACTCAAGTAGCGAAACCCCTAACCGCCATGATATGCTGCTCGTTGAACCACTTAACCGCCTTCTCCAAGATAAATGGGACCGATTTGTAAAACGCATTTTCTATTTCAATTTCTTTGTGTATTGCCTGTATATGATAATTTTCACCGGAGACCAGGCCGTGGTGTAGATGGTATATGTG
TrpV1_DMS-9_Val398Leu	AGACCAGGATGGCTGATAAGTCCGTGGTCTCCGTCCTTGAGCTAATCGCTTACTCAAGTAGCGAAACCCCTAACCGCCATGATATGCTGCTCGTTGAACCACTTAACCGCCTTCTCCAAGATAAATGGGACCGATTTGTAAAACGCATTTTCTATTTCAATTTCTTTGTGTATTGCCTGTATATGATAATTTTCACCGGAGACCAGGCCGTGGTGTAGATGGTATATGTG
TrpV1_DMS-9_Val398His	AGACCAGGATGGCTGATAAGTCCGTGGTCTCCGTCCTTGAGCACATCGCTTACTCAAGTAGCGAAACCCCTAACCGCCATGATATGCTGCTCGTTGAACCACTTAACCGCCTTCTCCAAGATAAATGGGACCGATTTGTAAAACGCATTTTCTATTTCAATTTCTTTGTGTATTGCCTGTATATGATAATTTTCACCGGAGACCAGGCCGTGGTGTAGATGGTATATGTG
TrpV1_DMS-9_Val398Arg	AGACCAGGATGGCTGATAAGTCCGTGGTCTCCGTCCTTGAGAGAATCGCTTACTCAAGTAGCGAAACCCCTAACCGCCATGATATGCTGCTCGTTGAACCACTTAACCGCCTTCTCCAAGATAAATGGGACCGATTTGTAAAACGCATTTTCTATTTCAATTTCTTTGTGTATTGCCTGTATATGATAATTTTCACCGGAGACCAGGCCGTGGTGTAGATGGTATATGTG
TrpV1_DMS-9_Val398Trp	AGACCAGGATGGCTGATAAGTCCGTGGTCTCCGTCCTTGAGTGGATCGCTTACTCAAGTAGCGAAACCCCTAACCGCCATGATATGCTGCTCGTTGAACCACTTAACCGCCTTCTCCAAGATAAATGGGACCGATTTGTAAAACGCATTTTCTATTTCAATTTCTTTGTGTATTGCCTGTATATGATAATTTTCACCGGAGACCAGGCCGTGGTGTAGATGGTATATGTG
TrpV1_DMS-9_Val398Val	AGACCAGGATGGCTGATAAGTCCGTGGTCTCCGTCCTTGAGGTTATCGCTTACTCAAGTAGCGAAACCCCTAACCGCCATGATATGCTGCTCGTTGAACCACTTAACCGCCTTCTCCAAGATAAATGGGACCGATTTGTAAAACGCATTTTCTATTTCAATTTCTTTGTGTATTGCCTGTATATGATAATTTTCACCGGAGACCAGGCCGTGGTGTAGATGGTATATGTG
TrpV1_DMS-9_Val398Glu	AGACCAGGATGGCTGATAAGTCCGTGGTCTCCGTCCTTGAGGAAATCGCTTACTCAAGTAGCGAAACCCCTAACCGCCATGATATGCTGCTCGTTGAACCACTTAACCGCCTTCTCCAAGATAAATGGGACCGATTTGTAAAACGCATTTTCTATTTCAATTTCTTTGTGTATTGCCTGTATATGATAATTTTCACCGGAGACCAGGCCGTGGTGTAGATGGTATATGTG
TrpV1_DMS-9_Val398Tyr	AGACCAGGATGGCTGATAAGTCCGTGGTCTCCGTCCTTGAGTATATCGCTTACTCAAGTAGCGAAACCCCTAACCGCCATGATATGCTGCTCGTTGAACCACTTAACCGCCTTCTCCAAGATAAATGGGACCGATTTGTAAAACGCATTTTCTATTTCAATTTCTTTGTGTATTGCCTGTATATGATAATTTTCACCGGAGACCAGGCCGTGGTGTAGATGGTATATGTG
TrpV1_DMS-9_Ile399Cys	AGACCAGGATGGCTGATAAGTCCGTGGTCTCCGTCCTTGAGGTATGCGCTTACTCAAGTAGCGAAACCCCTAACCGCCATGATATGCTGCTCGTTGAACCACTTAACCGCCTTCTCCAAGATAAATGGGACCGATTTGTAAAACGCATTTTCTATTTCAATTTCTTTGTGTATTGCCTGTATATGATAATTTTCACCGGAGACCAGGCCGTGGTGTAGATGGTATATGTG
TrpV1_DMS-9_Ile399Asp	AGACCAGGATGGCTGATAAGTCCGTGGTCTCCGTCCTTGAGGTAGATGCTTACTCAAGTAGCGAAACCCCTAACCGCCATGATATGCTGCTCGTTGAACCACTTAACCGCCTTCTCCAAGATAAATGGGACCGATTTGTAAAACGCATTTTCTATTTCAATTTCTTTGTGTATTGCCTGTATATGATAATTTTCACCGGAGACCAGGCCGTGGTGTAGATGGTATATGTG
TrpV1_DMS-9_Ile399Ser	AGACCAGGATGGCTGATAAGTCCGTGGTCTCCGTCCTTGAGGTATCGGCTTACTCAAGTAGCGAAACCCCTAACCGCCATGATATGCTGCTCGTTGAACCACTTAACCGCCTTCTCCAAGATAAATGGGACCGATTTGTAAAACGCATTTTCTATTTCAATTTCTTTGTGTATTGCCTGTATATGATAATTTTCACCGGAGACCAGGCCGTGGTGTAGATGGTATATGTG
TrpV1_DMS-9_Ile399Gln	AGACCAGGATGGCTGATAAGTCCGTGGTCTCCGTCCTTGAGGTACAGGCTTACTCAAGTAGCGAAACCCCTAACCGCCATGATATGCTGCTCGTTGAACCACTTAACCGCCTTCTCCAAGATAAATGGGACCGATTTGTAAAACGCATTTTCTATTTCAATTTCTTTGTGTATTGCCTGTATATGATAATTTTCACCGGAGACCAGGCCGTGGTGTAGATGGTATATGTG
TrpV1_DMS-9_Ile399Met	AGACCAGGATGGCTGATAAGTCCGTGGTCTCCGTCCTTGAGGTAATGGCTTACTCAAGTAGCGAAACCCCTAACCGCCATGATATGCTGCTCGTTGAACCACTTAACCGCCTTCTCCAAGATAAATGGGACCGATTTGTAAAACGCATTTTCTATTTCAATTTCTTTGTGTATTGCCTGTATATGATAATTTTCACCGGAGACCAGGCCGTGGTGTAGATGGTATATGTG
TrpV1_DMS-9_Ile399Asn	AGACCAGGATGGCTGATAAGTCCGTGGTCTCCGTCCTTGAGGTAAATGCTTACTCAAGTAGCGAAACCCCTAACCGCCATGATATGCTGCTCGTTGAACCACTTAACCGCCTTCTCCAAGATAAATGGGACCGATTTGTAAAACGCATTTTCTATTTCAATTTCTTTGTGTATTGCCTGTATATGATAATTTTCACCGGAGACCAGGCCGTGGTGTAGATGGTATATGTG
TrpV1_DMS-9_Ile399Pro	AGACCAGGATGGCTGATAAGTCCGTGGTCTCCGTCCTTGAGGTACCAGCTTACTCAAGTAGCGAAACCCCTAACCGCCATGATATGCTGCTCGTTGAACCACTTAACCGCCTTCTCCAAGATAAATGGGACCGATTTGTAAAACGCATTTTCTATTTCAATTTCTTTGTGTATTGCCTGTATATGATAATTTTCACCGGAGACCAGGCCGTGGTGTAGATGGTATATGTG
TrpV1_DMS-9_Ile399Lys	AGACCAGGATGGCTGATAAGTCCGTGGTCTCCGTCCTTGAGGTAAAAGCTTACTCAAGTAGCGAAACCCCTAACCGCCATGATATGCTGCTCGTTGAACCACTTAACCGCCTTCTCCAAGATAAATGGGACCGATTTGTAAAACGCATTTTCTATTTCAATTTCTTTGTGTATTGCCTGTATATGATAATTTTCACCGGAGACCAGGCCGTGGTGTAGATGGTATATGTG
TrpV1_DMS-9_Ile399Thr	AGACCAGGATGGCTGATAAGTCCGTGGTCTCCGTCCTTGAGGTAACTGCTTACTCAAGTAGCGAAACCCCTAACCGCCATGATATGCTGCTCGTTGAACCACTTAACCGCCTTCTCCAAGATAAATGGGACCGATTTGTAAAACGCATTTTCTATTTCAATTTCTTTGTGTATTGCCTGTATATGATAATTTTCACCGGAGACCAGGCCGTGGTGTAGATGGTATATGTG
TrpV1_DMS-9_Ile399Phe	AGACCAGGATGGCTGATAAGTCCGTGGTCTCCGTCCTTGAGGTATTCGCTTACTCAAGTAGCGAAACCCCTAACCGCCATGATATGCTGCTCGTTGAACCACTTAACCGCCTTCTCCAAGATAAATGGGACCGATTTGTAAAACGCATTTTCTATTTCAATTTCTTTGTGTATTGCCTGTATATGATAATTTTCACCGGAGACCAGGCCGTGGTGTAGATGGTATATGTG
TrpV1_DMS-9_Ile399Ala	AGACCAGGATGGCTGATAAGTCCGTGGTCTCCGTCCTTGAGGTAGCCGCTTACTCAAGTAGCGAAACCCCTAACCGCCATGATATGCTGCTCGTTGAACCACTTAACCGCCTTCTCCAAGATAAATGGGACCGATTTGTAAAACGCATTTTCTATTTCAATTTCTTTGTGTATTGCCTGTATATGATAATTTTCACCGGAGACCAGGCCGTGGTGTAGATGGTATATGTG
TrpV1_DMS-9_Ile399Gly	AGACCAGGATGGCTGATAAGTCCGTGGTCTCCGTCCTTGAGGTAGGTGCTTACTCAAGTAGCGAAACCCCTAACCGCCATGATATGCTGCTCGTTGAACCACTTAACCGCCTTCTCCAAGATAAATGGGACCGATTTGTAAAACGCATTTTCTATTTCAATTTCTTTGTGTATTGCCTGTATATGATAATTTTCACCGGAGACCAGGCCGTGGTGTAGATGGTATATGTG
TrpV1_DMS-9_Ile399Ile	AGACCAGGATGGCTGATAAGTCCGTGGTCTCCGTCCTTGAGGTAATAGCTTACTCAAGTAGCGAAACCCCTAACCGCCATGATATGCTGCTCGTTGAACCACTTAACCGCCTTCTCCAAGATAAATGGGACCGATTTGTAAAACGCATTTTCTATTTCAATTTCTTTGTGTATTGCCTGTATATGATAATTTTCACCGGAGACCAGGCCGTGGTGTAGATGGTATATGTG
TrpV1_DMS-9_Ile399Leu	AGACCAGGATGGCTGATAAGTCCGTGGTCTCCGTCCTTGAGGTACTTGCTTACTCAAGTAGCGAAACCCCTAACCGCCATGATATGCTGCTCGTTGAACCACTTAACCGCCTTCTCCAAGATAAATGGGACCGATTTGTAAAACGCATTTTCTATTTCAATTTCTTTGTGTATTGCCTGTATATGATAATTTTCACCGGAGACCAGGCCGTGGTGTAGATGGTATATGTG
TrpV1_DMS-9_Ile399His	AGACCAGGATGGCTGATAAGTCCGTGGTCTCCGTCCTTGAGGTACACGCTTACTCAAGTAGCGAAACCCCTAACCGCCATGATATGCTGCTCGTTGAACCACTTAACCGCCTTCTCCAAGATAAATGGGACCGATTTGTAAAACGCATTTTCTATTTCAATTTCTTTGTGTATTGCCTGTATATGATAATTTTCACCGGAGACCAGGCCGTGGTGTAGATGGTATATGTG
TrpV1_DMS-9_Ile399Arg	AGACCAGGATGGCTGATAAGTCCGTGGTCTCCGTCCTTGAGGTACGCGCTTACTCAAGTAGCGAAACCCCTAACCGCCATGATATGCTGCTCGTTGAACCACTTAACCGCCTTCTCCAAGATAAATGGGACCGATTTGTAAAACGCATTTTCTATTTCAATTTCTTTGTGTATTGCCTGTATATGATAATTTTCACCGGAGACCAGGCCGTGGTGTAGATGGTATATGTG
TrpV1_DMS-9_Ile399Trp	AGACCAGGATGGCTGATAAGTCCGTGGTCTCCGTCCTTGAGGTATGGGCTTACTCAAGTAGCGAAACCCCTAACCGCCATGATATGCTGCTCGTTGAACCACTTAACCGCCTTCTCCAAGATAAATGGGACCGATTTGTAAAACGCATTTTCTATTTCAATTTCTTTGTGTATTGCCTGTATATGATAATTTTCACCGGAGACCAGGCCGTGGTGTAGATGGTATATGTG
TrpV1_DMS-9_Ile399Val	AGACCAGGATGGCTGATAAGTCCGTGGTCTCCGTCCTTGAGGTAGTCGCTTACTCAAGTAGCGAAACCCCTAACCGCCATGATATGCTGCTCGTTGAACCACTTAACCGCCTTCTCCAAGATAAATGGGACCGATTTGTAAAACGCATTTTCTATTTCAATTTCTTTGTGTATTGCCTGTATATGATAATTTTCACCGGAGACCAGGCCGTGGTGTAGATGGTATATGTG
TrpV1_DMS-9_Ile399Glu	AGACCAGGATGGCTGATAAGTCCGTGGTCTCCGTCCTTGAGGTAGAGGCTTACTCAAGTAGCGAAACCCCTAACCGCCATGATATGCTGCTCGTTGAACCACTTAACCGCCTTCTCCAAGATAAATGGGACCGATTTGTAAAACGCATTTTCTATTTCAATTTCTTTGTGTATTGCCTGTATATGATAATTTTCACCGGAGACCAGGCCGTGGTGTAGATGGTATATGTG
TrpV1_DMS-9_Ile399Tyr	AGACCAGGATGGCTGATAAGTCCGTGGTCTCCGTCCTTGAGGTATATGCTTACTCAAGTAGCGAAACCCCTAACCGCCATGATATGCTGCTCGTTGAACCACTTAACCGCCTTCTCCAAGATAAATGGGACCGATTTGTAAAACGCATTTTCTATTTCAATTTCTTTGTGTATTGCCTGTATATGATAATTTTCACCGGAGACCAGGCCGTGGTGTAGATGGTATATGTG
TrpV1_DMS-9_Ala400Cys	AGACCAGGATGGCTGATAAGTCCGTGGTCTCCGTCCTTGAGGTAATCTGCTACTCAAGTAGCGAAACCCCTAACCGCCATGATATGCTGCTCGTTGAACCACTTAACCGCCTTCTCCAAGATAAATGGGACCGATTTGTAAAACGCATTTTCTATTTCAATTTCTTTGTGTATTGCCTGTATATGATAATTTTCACCGGAGACCAGGCCGTGGTGTAGATGGTATATGTG
TrpV1_DMS-9_Ala400Asp	AGACCAGGATGGCTGATAAGTCCGTGGTCTCCGTCCTTGAGGTAATCGACTACTCAAGTAGCGAAACCCCTAACCGCCATGATATGCTGCTCGTTGAACCACTTAACCGCCTTCTCCAAGATAAATGGGACCGATTTGTAAAACGCATTTTCTATTTCAATTTCTTTGTGTATTGCCTGTATATGATAATTTTCACCGGAGACCAGGCCGTGGTGTAGATGGTATATGTG
TrpV1_DMS-9_Ala400Ser	AGACCAGGATGGCTGATAAGTCCGTGGTCTCCGTCCTTGAGGTAATCTCTTACTCAAGTAGCGAAACCCCTAACCGCCATGATATGCTGCTCGTTGAACCACTTAACCGCCTTCTCCAAGATAAATGGGACCGATTTGTAAAACGCATTTTCTATTTCAATTTCTTTGTGTATTGCCTGTATATGATAATTTTCACCGGAGACCAGGCCGTGGTGTAGATGGTATATGTG
TrpV1_DMS-9_Ala400Gln	AGACCAGGATGGCTGATAAGTCCGTGGTCTCCGTCCTTGAGGTAATCCAGTACTCAAGTAGCGAAACCCCTAACCGCCATGATATGCTGCTCGTTGAACCACTTAACCGCCTTCTCCAAGATAAATGGGACCGATTTGTAAAACGCATTTTCTATTTCAATTTCTTTGTGTATTGCCTGTATATGATAATTTTCACCGGAGACCAGGCCGTGGTGTAGATGGTATATGTG
TrpV1_DMS-9_Ala400Met	AGACCAGGATGGCTGATAAGTCCGTGGTCTCCGTCCTTGAGGTAATCATGTACTCAAGTAGCGAAACCCCTAACCGCCATGATATGCTGCTCGTTGAACCACTTAACCGCCTTCTCCAAGATAAATGGGACCGATTTGTAAAACGCATTTTCTATTTCAATTTCTTTGTGTATTGCCTGTATATGATAATTTTCACCGGAGACCAGGCCGTGGTGTAGATGGTATATGTG
TrpV1_DMS-9_Ala400Asn	AGACCAGGATGGCTGATAAGTCCGTGGTCTCCGTCCTTGAGGTAATCAACTACTCAAGTAGCGAAACCCCTAACCGCCATGATATGCTGCTCGTTGAACCACTTAACCGCCTTCTCCAAGATAAATGGGACCGATTTGTAAAACGCATTTTCTATTTCAATTTCTTTGTGTATTGCCTGTATATGATAATTTTCACCGGAGACCAGGCCGTGGTGTAGATGGTATATGTG
TrpV1_DMS-9_Ala400Pro	AGACCAGGATGGCTGATAAGTCCGTGGTCTCCGTCCTTGAGGTAATCCCTTACTCAAGTAGCGAAACCCCTAACCGCCATGATATGCTGCTCGTTGAACCACTTAACCGCCTTCTCCAAGATAAATGGGACCGATTTGTAAAACGCATTTTCTATTTCAATTTCTTTGTGTATTGCCTGTATATGATAATTTTCACCGGAGACCAGGCCGTGGTGTAGATGGTATATGTG
TrpV1_DMS-9_Ala400Lys	AGACCAGGATGGCTGATAAGTCCGTGGTCTCCGTCCTTGAGGTAATCAAGTACTCAAGTAGCGAAACCCCTAACCGCCATGATATGCTGCTCGTTGAACCACTTAACCGCCTTCTCCAAGATAAATGGGACCGATTTGTAAAACGCATTTTCTATTTCAATTTCTTTGTGTATTGCCTGTATATGATAATTTTCACCGGAGACCAGGCCGTGGTGTAGATGGTATATGTG
TrpV1_DMS-9_Ala400Thr	AGACCAGGATGGCTGATAAGTCCGTGGTCTCCGTCCTTGAGGTAATCACATACTCAAGTAGCGAAACCCCTAACCGCCATGATATGCTGCTCGTTGAACCACTTAACCGCCTTCTCCAAGATAAATGGGACCGATTTGTAAAACGCATTTTCTATTTCAATTTCTTTGTGTATTGCCTGTATATGATAATTTTCACCGGAGACCAGGCCGTGGTGTAGATGGTATATGTG
TrpV1_DMS-9_Ala400Phe	AGACCAGGATGGCTGATAAGTCCGTGGTCTCCGTCCTTGAGGTAATCTTTTACTCAAGTAGCGAAACCCCTAACCGCCATGATATGCTGCTCGTTGAACCACTTAACCGCCTTCTCCAAGATAAATGGGACCGATTTGTAAAACGCATTTTCTATTTCAATTTCTTTGTGTATTGCCTGTATATGATAATTTTCACCGGAGACCAGGCCGTGGTGTAGATGGTATATGTG
TrpV1_DMS-9_Ala400Ala	AGACCAGGATGGCTGATAAGTCCGTGGTCTCCGTCCTTGAGGTAATCGCGTACTCAAGTAGCGAAACCCCTAACCGCCATGATATGCTGCTCGTTGAACCACTTAACCGCCTTCTCCAAGATAAATGGGACCGATTTGTAAAACGCATTTTCTATTTCAATTTCTTTGTGTATTGCCTGTATATGATAATTTTCACCGGAGACCAGGCCGTGGTGTAGATGGTATATGTG
TrpV1_DMS-9_Ala400Gly	AGACCAGGATGGCTGATAAGTCCGTGGTCTCCGTCCTTGAGGTAATCGGTTACTCAAGTAGCGAAACCCCTAACCGCCATGATATGCTGCTCGTTGAACCACTTAACCGCCTTCTCCAAGATAAATGGGACCGATTTGTAAAACGCATTTTCTATTTCAATTTCTTTGTGTATTGCCTGTATATGATAATTTTCACCGGAGACCAGGCCGTGGTGTAGATGGTATATGTG
TrpV1_DMS-9_Ala400Ile	AGACCAGGATGGCTGATAAGTCCGTGGTCTCCGTCCTTGAGGTAATCATATACTCAAGTAGCGAAACCCCTAACCGCCATGATATGCTGCTCGTTGAACCACTTAACCGCCTTCTCCAAGATAAATGGGACCGATTTGTAAAACGCATTTTCTATTTCAATTTCTTTGTGTATTGCCTGTATATGATAATTTTCACCGGAGACCAGGCCGTGGTGTAGATGGTATATGTG
TrpV1_DMS-9_Ala400Leu	AGACCAGGATGGCTGATAAGTCCGTGGTCTCCGTCCTTGAGGTAATCCTGTACTCAAGTAGCGAAACCCCTAACCGCCATGATATGCTGCTCGTTGAACCACTTAACCGCCTTCTCCAAGATAAATGGGACCGATTTGTAAAACGCATTTTCTATTTCAATTTCTTTGTGTATTGCCTGTATATGATAATTTTCACCGGAGACCAGGCCGTGGTGTAGATGGTATATGTG
TrpV1_DMS-9_Ala400His	AGACCAGGATGGCTGATAAGTCCGTGGTCTCCGTCCTTGAGGTAATCCATTACTCAAGTAGCGAAACCCCTAACCGCCATGATATGCTGCTCGTTGAACCACTTAACCGCCTTCTCCAAGATAAATGGGACCGATTTGTAAAACGCATTTTCTATTTCAATTTCTTTGTGTATTGCCTGTATATGATAATTTTCACCGGAGACCAGGCCGTGGTGTAGATGGTATATGTG
TrpV1_DMS-9_Ala400Arg	AGACCAGGATGGCTGATAAGTCCGTGGTCTCCGTCCTTGAGGTAATCCGTTACTCAAGTAGCGAAACCCCTAACCGCCATGATATGCTGCTCGTTGAACCACTTAACCGCCTTCTCCAAGATAAATGGGACCGATTTGTAAAACGCATTTTCTATTTCAATTTCTTTGTGTATTGCCTGTATATGATAATTTTCACCGGAGACCAGGCCGTGGTGTAGATGGTATATGTG
TrpV1_DMS-9_Ala400Trp	AGACCAGGATGGCTGATAAGTCCGTGGTCTCCGTCCTTGAGGTAATCTGGTACTCAAGTAGCGAAACCCCTAACCGCCATGATATGCTGCTCGTTGAACCACTTAACCGCCTTCTCCAAGATAAATGGGACCGATTTGTAAAACGCATTTTCTATTTCAATTTCTTTGTGTATTGCCTGTATATGATAATTTTCACCGGAGACCAGGCCGTGGTGTAGATGGTATATGTG
TrpV1_DMS-9_Ala400Val	AGACCAGGATGGCTGATAAGTCCGTGGTCTCCGTCCTTGAGGTAATCGTATACTCAAGTAGCGAAACCCCTAACCGCCATGATATGCTGCTCGTTGAACCACTTAACCGCCTTCTCCAAGATAAATGGGACCGATTTGTAAAACGCATTTTCTATTTCAATTTCTTTGTGTATTGCCTGTATATGATAATTTTCACCGGAGACCAGGCCGTGGTGTAGATGGTATATGTG
TrpV1_DMS-9_Ala400Glu	AGACCAGGATGGCTGATAAGTCCGTGGTCTCCGTCCTTGAGGTAATCGAGTACTCAAGTAGCGAAACCCCTAACCGCCATGATATGCTGCTCGTTGAACCACTTAACCGCCTTCTCCAAGATAAATGGGACCGATTTGTAAAACGCATTTTCTATTTCAATTTCTTTGTGTATTGCCTGTATATGATAATTTTCACCGGAGACCAGGCCGTGGTGTAGATGGTATATGTG
TrpV1_DMS-9_Ala400Tyr	AGACCAGGATGGCTGATAAGTCCGTGGTCTCCGTCCTTGAGGTAATCTATTACTCAAGTAGCGAAACCCCTAACCGCCATGATATGCTGCTCGTTGAACCACTTAACCGCCTTCTCCAAGATAAATGGGACCGATTTGTAAAACGCATTTTCTATTTCAATTTCTTTGTGTATTGCCTGTATATGATAATTTTCACCGGAGACCAGGCCGTGGTGTAGATGGTATATGTG
TrpV1_DMS-9_Tyr401Cys	AGACCAGGATGGCTGATAAGTCCGTGGTCTCCGTCCTTGAGGTAATCGCTTGTTCAAGTAGCGAAACCCCTAACCGCCATGATATGCTGCTCGTTGAACCACTTAACCGCCTTCTCCAAGATAAATGGGACCGATTTGTAAAACGCATTTTCTATTTCAATTTCTTTGTGTATTGCCTGTATATGATAATTTTCACCGGAGACCAGGCCGTGGTGTAGATGGTATATGTG
TrpV1_DMS-9_Tyr401Asp	AGACCAGGATGGCTGATAAGTCCGTGGTCTCCGTCCTTGAGGTAATCGCTGACTCAAGTAGCGAAACCCCTAACCGCCATGATATGCTGCTCGTTGAACCACTTAACCGCCTTCTCCAAGATAAATGGGACCGATTTGTAAAACGCATTTTCTATTTCAATTTCTTTGTGTATTGCCTGTATATGATAATTTTCACCGGAGACCAGGCCGTGGTGTAGATGGTATATGTG
TrpV1_DMS-9_Tyr401Ser	AGACCAGGATGGCTGATAAGTCCGTGGTCTCCGTCCTTGAGGTAATCGCTTCGTCAAGTAGCGAAACCCCTAACCGCCATGATATGCTGCTCGTTGAACCACTTAACCGCCTTCTCCAAGATAAATGGGACCGATTTGTAAAACGCATTTTCTATTTCAATTTCTTTGTGTATTGCCTGTATATGATAATTTTCACCGGAGACCAGGCCGTGGTGTAGATGGTATATGTG
TrpV1_DMS-9_Tyr401Gln	AGACCAGGATGGCTGATAAGTCCGTGGTCTCCGTCCTTGAGGTAATCGCTCAGTCAAGTAGCGAAACCCCTAACCGCCATGATATGCTGCTCGTTGAACCACTTAACCGCCTTCTCCAAGATAAATGGGACCGATTTGTAAAACGCATTTTCTATTTCAATTTCTTTGTGTATTGCCTGTATATGATAATTTTCACCGGAGACCAGGCCGTGGTGTAGATGGTATATGTG
TrpV1_DMS-9_Tyr401Met	AGACCAGGATGGCTGATAAGTCCGTGGTCTCCGTCCTTGAGGTAATCGCTATGTCAAGTAGCGAAACCCCTAACCGCCATGATATGCTGCTCGTTGAACCACTTAACCGCCTTCTCCAAGATAAATGGGACCGATTTGTAAAACGCATTTTCTATTTCAATTTCTTTGTGTATTGCCTGTATATGATAATTTTCACCGGAGACCAGGCCGTGGTGTAGATGGTATATGTG
TrpV1_DMS-9_Tyr401Asn	AGACCAGGATGGCTGATAAGTCCGTGGTCTCCGTCCTTGAGGTAATCGCTAATTCAAGTAGCGAAACCCCTAACCGCCATGATATGCTGCTCGTTGAACCACTTAACCGCCTTCTCCAAGATAAATGGGACCGATTTGTAAAACGCATTTTCTATTTCAATTTCTTTGTGTATTGCCTGTATATGATAATTTTCACCGGAGACCAGGCCGTGGTGTAGATGGTATATGTG
TrpV1_DMS-9_Tyr401Pro	AGACCAGGATGGCTGATAAGTCCGTGGTCTCCGTCCTTGAGGTAATCGCTCCCTCAAGTAGCGAAACCCCTAACCGCCATGATATGCTGCTCGTTGAACCACTTAACCGCCTTCTCCAAGATAAATGGGACCGATTTGTAAAACGCATTTTCTATTTCAATTTCTTTGTGTATTGCCTGTATATGATAATTTTCACCGGAGACCAGGCCGTGGTGTAGATGGTATATGTG
TrpV1_DMS-9_Tyr401Lys	AGACCAGGATGGCTGATAAGTCCGTGGTCTCCGTCCTTGAGGTAATCGCTAAGTCAAGTAGCGAAACCCCTAACCGCCATGATATGCTGCTCGTTGAACCACTTAACCGCCTTCTCCAAGATAAATGGGACCGATTTGTAAAACGCATTTTCTATTTCAATTTCTTTGTGTATTGCCTGTATATGATAATTTTCACCGGAGACCAGGCCGTGGTGTAGATGGTATATGTG
TrpV1_DMS-9_Tyr401Thr	AGACCAGGATGGCTGATAAGTCCGTGGTCTCCGTCCTTGAGGTAATCGCTACCTCAAGTAGCGAAACCCCTAACCGCCATGATATGCTGCTCGTTGAACCACTTAACCGCCTTCTCCAAGATAAATGGGACCGATTTGTAAAACGCATTTTCTATTTCAATTTCTTTGTGTATTGCCTGTATATGATAATTTTCACCGGAGACCAGGCCGTGGTGTAGATGGTATATGTG
TrpV1_DMS-9_Tyr401Phe	AGACCAGGATGGCTGATAAGTCCGTGGTCTCCGTCCTTGAGGTAATCGCTTTTTCAAGTAGCGAAACCCCTAACCGCCATGATATGCTGCTCGTTGAACCACTTAACCGCCTTCTCCAAGATAAATGGGACCGATTTGTAAAACGCATTTTCTATTTCAATTTCTTTGTGTATTGCCTGTATATGATAATTTTCACCGGAGACCAGGCCGTGGTGTAGATGGTATATGTG
TrpV1_DMS-9_Tyr401Ala	AGACCAGGATGGCTGATAAGTCCGTGGTCTCCGTCCTTGAGGTAATCGCTGCGTCAAGTAGCGAAACCCCTAACCGCCATGATATGCTGCTCGTTGAACCACTTAACCGCCTTCTCCAAGATAAATGGGACCGATTTGTAAAACGCATTTTCTATTTCAATTTCTTTGTGTATTGCCTGTATATGATAATTTTCACCGGAGACCAGGCCGTGGTGTAGATGGTATATGTG
TrpV1_DMS-9_Tyr401Gly	AGACCAGGATGGCTGATAAGTCCGTGGTCTCCGTCCTTGAGGTAATCGCTGGGTCAAGTAGCGAAACCCCTAACCGCCATGATATGCTGCTCGTTGAACCACTTAACCGCCTTCTCCAAGATAAATGGGACCGATTTGTAAAACGCATTTTCTATTTCAATTTCTTTGTGTATTGCCTGTATATGATAATTTTCACCGGAGACCAGGCCGTGGTGTAGATGGTATATGTG
TrpV1_DMS-9_Tyr401Ile	AGACCAGGATGGCTGATAAGTCCGTGGTCTCCGTCCTTGAGGTAATCGCTATTTCAAGTAGCGAAACCCCTAACCGCCATGATATGCTGCTCGTTGAACCACTTAACCGCCTTCTCCAAGATAAATGGGACCGATTTGTAAAACGCATTTTCTATTTCAATTTCTTTGTGTATTGCCTGTATATGATAATTTTCACCGGAGACCAGGCCGTGGTGTAGATGGTATATGTG
TrpV1_DMS-9_Tyr401Leu	AGACCAGGATGGCTGATAAGTCCGTGGTCTCCGTCCTTGAGGTAATCGCTCTATCAAGTAGCGAAACCCCTAACCGCCATGATATGCTGCTCGTTGAACCACTTAACCGCCTTCTCCAAGATAAATGGGACCGATTTGTAAAACGCATTTTCTATTTCAATTTCTTTGTGTATTGCCTGTATATGATAATTTTCACCGGAGACCAGGCCGTGGTGTAGATGGTATATGTG
TrpV1_DMS-9_Tyr401His	AGACCAGGATGGCTGATAAGTCCGTGGTCTCCGTCCTTGAGGTAATCGCTCACTCAAGTAGCGAAACCCCTAACCGCCATGATATGCTGCTCGTTGAACCACTTAACCGCCTTCTCCAAGATAAATGGGACCGATTTGTAAAACGCATTTTCTATTTCAATTTCTTTGTGTATTGCCTGTATATGATAATTTTCACCGGAGACCAGGCCGTGGTGTAGATGGTATATGTG
TrpV1_DMS-9_Tyr401Arg	AGACCAGGATGGCTGATAAGTCCGTGGTCTCCGTCCTTGAGGTAATCGCTAGGTCAAGTAGCGAAACCCCTAACCGCCATGATATGCTGCTCGTTGAACCACTTAACCGCCTTCTCCAAGATAAATGGGACCGATTTGTAAAACGCATTTTCTATTTCAATTTCTTTGTGTATTGCCTGTATATGATAATTTTCACCGGAGACCAGGCCGTGGTGTAGATGGTATATGTG
TrpV1_DMS-9_Tyr401Trp	AGACCAGGATGGCTGATAAGTCCGTGGTCTCCGTCCTTGAGGTAATCGCTTGGTCAAGTAGCGAAACCCCTAACCGCCATGATATGCTGCTCGTTGAACCACTTAACCGCCTTCTCCAAGATAAATGGGACCGATTTGTAAAACGCATTTTCTATTTCAATTTCTTTGTGTATTGCCTGTATATGATAATTTTCACCGGAGACCAGGCCGTGGTGTAGATGGTATATGTG
TrpV1_DMS-9_Tyr401Val	AGACCAGGATGGCTGATAAGTCCGTGGTCTCCGTCCTTGAGGTAATCGCTGTCTCAAGTAGCGAAACCCCTAACCGCCATGATATGCTGCTCGTTGAACCACTTAACCGCCTTCTCCAAGATAAATGGGACCGATTTGTAAAACGCATTTTCTATTTCAATTTCTTTGTGTATTGCCTGTATATGATAATTTTCACCGGAGACCAGGCCGTGGTGTAGATGGTATATGTG
TrpV1_DMS-9_Tyr401Glu	AGACCAGGATGGCTGATAAGTCCGTGGTCTCCGTCCTTGAGGTAATCGCTGAGTCAAGTAGCGAAACCCCTAACCGCCATGATATGCTGCTCGTTGAACCACTTAACCGCCTTCTCCAAGATAAATGGGACCGATTTGTAAAACGCATTTTCTATTTCAATTTCTTTGTGTATTGCCTGTATATGATAATTTTCACCGGAGACCAGGCCGTGGTGTAGATGGTATATGTG
TrpV1_DMS-9_Tyr401Tyr	AGACCAGGATGGCTGATAAGTCCGTGGTCTCCGTCCTTGAGGTAATCGCTTACTCAAGTAGCGAAACCCCTAACCGCCATGATATGCTGCTCGTTGAACCACTTAACCGCCTTCTCCAAGATAAATGGGACCGATTTGTAAAACGCATTTTCTATTTCAATTTCTTTGTGTATTGCCTGTATATGATAATTTTCACCGGAGACCAGGCCGTGGTGTAGATGGTATATGTG
TrpV1_DMS-9_Ser402Cys	AGACCAGGATGGCTGATAAGTCCGTGGTCTCCGTCCTTGAGGTAATCGCTTACTGTAGTAGCGAAACCCCTAACCGCCATGATATGCTGCTCGTTGAACCACTTAACCGCCTTCTCCAAGATAAATGGGACCGATTTGTAAAACGCATTTTCTATTTCAATTTCTTTGTGTATTGCCTGTATATGATAATTTTCACCGGAGACCAGGCCGTGGTGTAGATGGTATATGTG
TrpV1_DMS-9_Ser402Asp	AGACCAGGATGGCTGATAAGTCCGTGGTCTCCGTCCTTGAGGTAATCGCTTACGACAGTAGCGAAACCCCTAACCGCCATGATATGCTGCTCGTTGAACCACTTAACCGCCTTCTCCAAGATAAATGGGACCGATTTGTAAAACGCATTTTCTATTTCAATTTCTTTGTGTATTGCCTGTATATGATAATTTTCACCGGAGACCAGGCCGTGGTGTAGATGGTATATGTG
TrpV1_DMS-9_Ser402Ser	AGACCAGGATGGCTGATAAGTCCGTGGTCTCCGTCCTTGAGGTAATCGCTTACAGCAGTAGCGAAACCCCTAACCGCCATGATATGCTGCTCGTTGAACCACTTAACCGCCTTCTCCAAGATAAATGGGACCGATTTGTAAAACGCATTTTCTATTTCAATTTCTTTGTGTATTGCCTGTATATGATAATTTTCACCGGAGACCAGGCCGTGGTGTAGATGGTATATGTG
TrpV1_DMS-9_Ser402Gln	AGACCAGGATGGCTGATAAGTCCGTGGTCTCCGTCCTTGAGGTAATCGCTTACCAAAGTAGCGAAACCCCTAACCGCCATGATATGCTGCTCGTTGAACCACTTAACCGCCTTCTCCAAGATAAATGGGACCGATTTGTAAAACGCATTTTCTATTTCAATTTCTTTGTGTATTGCCTGTATATGATAATTTTCACCGGAGACCAGGCCGTGGTGTAGATGGTATATGTG
TrpV1_DMS-9_Ser402Met	AGACCAGGATGGCTGATAAGTCCGTGGTCTCCGTCCTTGAGGTAATCGCTTACATGAGTAGCGAAACCCCTAACCGCCATGATATGCTGCTCGTTGAACCACTTAACCGCCTTCTCCAAGATAAATGGGACCGATTTGTAAAACGCATTTTCTATTTCAATTTCTTTGTGTATTGCCTGTATATGATAATTTTCACCGGAGACCAGGCCGTGGTGTAGATGGTATATGTG
TrpV1_DMS-9_Ser402Asn	AGACCAGGATGGCTGATAAGTCCGTGGTCTCCGTCCTTGAGGTAATCGCTTACAACAGTAGCGAAACCCCTAACCGCCATGATATGCTGCTCGTTGAACCACTTAACCGCCTTCTCCAAGATAAATGGGACCGATTTGTAAAACGCATTTTCTATTTCAATTTCTTTGTGTATTGCCTGTATATGATAATTTTCACCGGAGACCAGGCCGTGGTGTAGATGGTATATGTG
TrpV1_DMS-9_Ser402Pro	AGACCAGGATGGCTGATAAGTCCGTGGTCTCCGTCCTTGAGGTAATCGCTTACCCGAGTAGCGAAACCCCTAACCGCCATGATATGCTGCTCGTTGAACCACTTAACCGCCTTCTCCAAGATAAATGGGACCGATTTGTAAAACGCATTTTCTATTTCAATTTCTTTGTGTATTGCCTGTATATGATAATTTTCACCGGAGACCAGGCCGTGGTGTAGATGGTATATGTG
TrpV1_DMS-9_Ser402Lys	AGACCAGGATGGCTGATAAGTCCGTGGTCTCCGTCCTTGAGGTAATCGCTTACAAGAGTAGCGAAACCCCTAACCGCCATGATATGCTGCTCGTTGAACCACTTAACCGCCTTCTCCAAGATAAATGGGACCGATTTGTAAAACGCATTTTCTATTTCAATTTCTTTGTGTATTGCCTGTATATGATAATTTTCACCGGAGACCAGGCCGTGGTGTAGATGGTATATGTG
TrpV1_DMS-9_Ser402Thr	AGACCAGGATGGCTGATAAGTCCGTGGTCTCCGTCCTTGAGGTAATCGCTTACACTAGTAGCGAAACCCCTAACCGCCATGATATGCTGCTCGTTGAACCACTTAACCGCCTTCTCCAAGATAAATGGGACCGATTTGTAAAACGCATTTTCTATTTCAATTTCTTTGTGTATTGCCTGTATATGATAATTTTCACCGGAGACCAGGCCGTGGTGTAGATGGTATATGTG
TrpV1_DMS-9_Ser402Phe	AGACCAGGATGGCTGATAAGTCCGTGGTCTCCGTCCTTGAGGTAATCGCTTACTTTAGTAGCGAAACCCCTAACCGCCATGATATGCTGCTCGTTGAACCACTTAACCGCCTTCTCCAAGATAAATGGGACCGATTTGTAAAACGCATTTTCTATTTCAATTTCTTTGTGTATTGCCTGTATATGATAATTTTCACCGGAGACCAGGCCGTGGTGTAGATGGTATATGTG
TrpV1_DMS-9_Ser402Ala	AGACCAGGATGGCTGATAAGTCCGTGGTCTCCGTCCTTGAGGTAATCGCTTACGCTAGTAGCGAAACCCCTAACCGCCATGATATGCTGCTCGTTGAACCACTTAACCGCCTTCTCCAAGATAAATGGGACCGATTTGTAAAACGCATTTTCTATTTCAATTTCTTTGTGTATTGCCTGTATATGATAATTTTCACCGGAGACCAGGCCGTGGTGTAGATGGTATATGTG
TrpV1_DMS-9_Ser402Gly	AGACCAGGATGGCTGATAAGTCCGTGGTCTCCGTCCTTGAGGTAATCGCTTACGGAAGTAGCGAAACCCCTAACCGCCATGATATGCTGCTCGTTGAACCACTTAACCGCCTTCTCCAAGATAAATGGGACCGATTTGTAAAACGCATTTTCTATTTCAATTTCTTTGTGTATTGCCTGTATATGATAATTTTCACCGGAGACCAGGCCGTGGTGTAGATGGTATATGTG
TrpV1_DMS-9_Ser402Ile	AGACCAGGATGGCTGATAAGTCCGTGGTCTCCGTCCTTGAGGTAATCGCTTACATTAGTAGCGAAACCCCTAACCGCCATGATATGCTGCTCGTTGAACCACTTAACCGCCTTCTCCAAGATAAATGGGACCGATTTGTAAAACGCATTTTCTATTTCAATTTCTTTGTGTATTGCCTGTATATGATAATTTTCACCGGAGACCAGGCCGTGGTGTAGATGGTATATGTG
TrpV1_DMS-9_Ser402Leu	AGACCAGGATGGCTGATAAGTCCGTGGTCTCCGTCCTTGAGGTAATCGCTTACCTAAGTAGCGAAACCCCTAACCGCCATGATATGCTGCTCGTTGAACCACTTAACCGCCTTCTCCAAGATAAATGGGACCGATTTGTAAAACGCATTTTCTATTTCAATTTCTTTGTGTATTGCCTGTATATGATAATTTTCACCGGAGACCAGGCCGTGGTGTAGATGGTATATGTG
TrpV1_DMS-9_Ser402His	AGACCAGGATGGCTGATAAGTCCGTGGTCTCCGTCCTTGAGGTAATCGCTTACCATAGTAGCGAAACCCCTAACCGCCATGATATGCTGCTCGTTGAACCACTTAACCGCCTTCTCCAAGATAAATGGGACCGATTTGTAAAACGCATTTTCTATTTCAATTTCTTTGTGTATTGCCTGTATATGATAATTTTCACCGGAGACCAGGCCGTGGTGTAGATGGTATATGTG
TrpV1_DMS-9_Ser402Arg	AGACCAGGATGGCTGATAAGTCCGTGGTCTCCGTCCTTGAGGTAATCGCTTACCGTAGTAGCGAAACCCCTAACCGCCATGATATGCTGCTCGTTGAACCACTTAACCGCCTTCTCCAAGATAAATGGGACCGATTTGTAAAACGCATTTTCTATTTCAATTTCTTTGTGTATTGCCTGTATATGATAATTTTCACCGGAGACCAGGCCGTGGTGTAGATGGTATATGTG
TrpV1_DMS-9_Ser402Trp	AGACCAGGATGGCTGATAAGTCCGTGGTCTCCGTCCTTGAGGTAATCGCTTACTGGAGTAGCGAAACCCCTAACCGCCATGATATGCTGCTCGTTGAACCACTTAACCGCCTTCTCCAAGATAAATGGGACCGATTTGTAAAACGCATTTTCTATTTCAATTTCTTTGTGTATTGCCTGTATATGATAATTTTCACCGGAGACCAGGCCGTGGTGTAGATGGTATATGTG
TrpV1_DMS-9_Ser402Val	AGACCAGGATGGCTGATAAGTCCGTGGTCTCCGTCCTTGAGGTAATCGCTTACGTAAGTAGCGAAACCCCTAACCGCCATGATATGCTGCTCGTTGAACCACTTAACCGCCTTCTCCAAGATAAATGGGACCGATTTGTAAAACGCATTTTCTATTTCAATTTCTTTGTGTATTGCCTGTATATGATAATTTTCACCGGAGACCAGGCCGTGGTGTAGATGGTATATGTG
TrpV1_DMS-9_Ser402Glu	AGACCAGGATGGCTGATAAGTCCGTGGTCTCCGTCCTTGAGGTAATCGCTTACGAAAGTAGCGAAACCCCTAACCGCCATGATATGCTGCTCGTTGAACCACTTAACCGCCTTCTCCAAGATAAATGGGACCGATTTGTAAAACGCATTTTCTATTTCAATTTCTTTGTGTATTGCCTGTATATGATAATTTTCACCGGAGACCAGGCCGTGGTGTAGATGGTATATGTG
TrpV1_DMS-9_Ser402Tyr	AGACCAGGATGGCTGATAAGTCCGTGGTCTCCGTCCTTGAGGTAATCGCTTACTACAGTAGCGAAACCCCTAACCGCCATGATATGCTGCTCGTTGAACCACTTAACCGCCTTCTCCAAGATAAATGGGACCGATTTGTAAAACGCATTTTCTATTTCAATTTCTTTGTGTATTGCCTGTATATGATAATTTTCACCGGAGACCAGGCCGTGGTGTAGATGGTATATGTG
TrpV1_DMS-9_Ser403Cys	AGACCAGGATGGCTGATAAGTCCGTGGTCTCCGTCCTTGAGGTAATCGCTTACTCATGTAGCGAAACCCCTAACCGCCATGATATGCTGCTCGTTGAACCACTTAACCGCCTTCTCCAAGATAAATGGGACCGATTTGTAAAACGCATTTTCTATTTCAATTTCTTTGTGTATTGCCTGTATATGATAATTTTCACCGGAGACCAGGCCGTGGTGTAGATGGTATATGTG
TrpV1_DMS-9_Ser403Asp	AGACCAGGATGGCTGATAAGTCCGTGGTCTCCGTCCTTGAGGTAATCGCTTACTCAGACAGCGAAACCCCTAACCGCCATGATATGCTGCTCGTTGAACCACTTAACCGCCTTCTCCAAGATAAATGGGACCGATTTGTAAAACGCATTTTCTATTTCAATTTCTTTGTGTATTGCCTGTATATGATAATTTTCACCGGAGACCAGGCCGTGGTGTAGATGGTATATGTG
TrpV1_DMS-9_Ser403Ser	AGACCAGGATGGCTGATAAGTCCGTGGTCTCCGTCCTTGAGGTAATCGCTTACTCATCAAGCGAAACCCCTAACCGCCATGATATGCTGCTCGTTGAACCACTTAACCGCCTTCTCCAAGATAAATGGGACCGATTTGTAAAACGCATTTTCTATTTCAATTTCTTTGTGTATTGCCTGTATATGATAATTTTCACCGGAGACCAGGCCGTGGTGTAGATGGTATATGTG
TrpV1_DMS-9_Ser403Gln	AGACCAGGATGGCTGATAAGTCCGTGGTCTCCGTCCTTGAGGTAATCGCTTACTCACAAAGCGAAACCCCTAACCGCCATGATATGCTGCTCGTTGAACCACTTAACCGCCTTCTCCAAGATAAATGGGACCGATTTGTAAAACGCATTTTCTATTTCAATTTCTTTGTGTATTGCCTGTATATGATAATTTTCACCGGAGACCAGGCCGTGGTGTAGATGGTATATGTG
TrpV1_DMS-9_Ser403Met	AGACCAGGATGGCTGATAAGTCCGTGGTCTCCGTCCTTGAGGTAATCGCTTACTCAATGAGCGAAACCCCTAACCGCCATGATATGCTGCTCGTTGAACCACTTAACCGCCTTCTCCAAGATAAATGGGACCGATTTGTAAAACGCATTTTCTATTTCAATTTCTTTGTGTATTGCCTGTATATGATAATTTTCACCGGAGACCAGGCCGTGGTGTAGATGGTATATGTG
TrpV1_DMS-9_Ser403Asn	AGACCAGGATGGCTGATAAGTCCGTGGTCTCCGTCCTTGAGGTAATCGCTTACTCAAATAGCGAAACCCCTAACCGCCATGATATGCTGCTCGTTGAACCACTTAACCGCCTTCTCCAAGATAAATGGGACCGATTTGTAAAACGCATTTTCTATTTCAATTTCTTTGTGTATTGCCTGTATATGATAATTTTCACCGGAGACCAGGCCGTGGTGTAGATGGTATATGTG
TrpV1_DMS-9_Ser403Pro	AGACCAGGATGGCTGATAAGTCCGTGGTCTCCGTCCTTGAGGTAATCGCTTACTCACCAAGCGAAACCCCTAACCGCCATGATATGCTGCTCGTTGAACCACTTAACCGCCTTCTCCAAGATAAATGGGACCGATTTGTAAAACGCATTTTCTATTTCAATTTCTTTGTGTATTGCCTGTATATGATAATTTTCACCGGAGACCAGGCCGTGGTGTAGATGGTATATGTG
TrpV1_DMS-9_Ser403Lys	AGACCAGGATGGCTGATAAGTCCGTGGTCTCCGTCCTTGAGGTAATCGCTTACTCAAAGAGCGAAACCCCTAACCGCCATGATATGCTGCTCGTTGAACCACTTAACCGCCTTCTCCAAGATAAATGGGACCGATTTGTAAAACGCATTTTCTATTTCAATTTCTTTGTGTATTGCCTGTATATGATAATTTTCACCGGAGACCAGGCCGTGGTGTAGATGGTATATGTG
TrpV1_DMS-9_Ser403Thr	AGACCAGGATGGCTGATAAGTCCGTGGTCTCCGTCCTTGAGGTAATCGCTTACTCAACTAGCGAAACCCCTAACCGCCATGATATGCTGCTCGTTGAACCACTTAACCGCCTTCTCCAAGATAAATGGGACCGATTTGTAAAACGCATTTTCTATTTCAATTTCTTTGTGTATTGCCTGTATATGATAATTTTCACCGGAGACCAGGCCGTGGTGTAGATGGTATATGTG
TrpV1_DMS-9_Ser403Phe	AGACCAGGATGGCTGATAAGTCCGTGGTCTCCGTCCTTGAGGTAATCGCTTACTCATTTAGCGAAACCCCTAACCGCCATGATATGCTGCTCGTTGAACCACTTAACCGCCTTCTCCAAGATAAATGGGACCGATTTGTAAAACGCATTTTCTATTTCAATTTCTTTGTGTATTGCCTGTATATGATAATTTTCACCGGAGACCAGGCCGTGGTGTAGATGGTATATGTG
TrpV1_DMS-9_Ser403Ala	AGACCAGGATGGCTGATAAGTCCGTGGTCTCCGTCCTTGAGGTAATCGCTTACTCAGCCAGCGAAACCCCTAACCGCCATGATATGCTGCTCGTTGAACCACTTAACCGCCTTCTCCAAGATAAATGGGACCGATTTGTAAAACGCATTTTCTATTTCAATTTCTTTGTGTATTGCCTGTATATGATAATTTTCACCGGAGACCAGGCCGTGGTGTAGATGGTATATGTG
TrpV1_DMS-9_Ser403Gly	AGACCAGGATGGCTGATAAGTCCGTGGTCTCCGTCCTTGAGGTAATCGCTTACTCAGGCAGCGAAACCCCTAACCGCCATGATATGCTGCTCGTTGAACCACTTAACCGCCTTCTCCAAGATAAATGGGACCGATTTGTAAAACGCATTTTCTATTTCAATTTCTTTGTGTATTGCCTGTATATGATAATTTTCACCGGAGACCAGGCCGTGGTGTAGATGGTATATGTG
TrpV1_DMS-9_Ser403Ile	AGACCAGGATGGCTGATAAGTCCGTGGTCTCCGTCCTTGAGGTAATCGCTTACTCAATAAGCGAAACCCCTAACCGCCATGATATGCTGCTCGTTGAACCACTTAACCGCCTTCTCCAAGATAAATGGGACCGATTTGTAAAACGCATTTTCTATTTCAATTTCTTTGTGTATTGCCTGTATATGATAATTTTCACCGGAGACCAGGCCGTGGTGTAGATGGTATATGTG
TrpV1_DMS-9_Ser403Leu	AGACCAGGATGGCTGATAAGTCCGTGGTCTCCGTCCTTGAGGTAATCGCTTACTCATTAAGCGAAACCCCTAACCGCCATGATATGCTGCTCGTTGAACCACTTAACCGCCTTCTCCAAGATAAATGGGACCGATTTGTAAAACGCATTTTCTATTTCAATTTCTTTGTGTATTGCCTGTATATGATAATTTTCACCGGAGACCAGGCCGTGGTGTAGATGGTATATGTG
TrpV1_DMS-9_Ser403His	AGACCAGGATGGCTGATAAGTCCGTGGTCTCCGTCCTTGAGGTAATCGCTTACTCACACAGCGAAACCCCTAACCGCCATGATATGCTGCTCGTTGAACCACTTAACCGCCTTCTCCAAGATAAATGGGACCGATTTGTAAAACGCATTTTCTATTTCAATTTCTTTGTGTATTGCCTGTATATGATAATTTTCACCGGAGACCAGGCCGTGGTGTAGATGGTATATGTG
TrpV1_DMS-9_Ser403Arg	AGACCAGGATGGCTGATAAGTCCGTGGTCTCCGTCCTTGAGGTAATCGCTTACTCAAGGAGCGAAACCCCTAACCGCCATGATATGCTGCTCGTTGAACCACTTAACCGCCTTCTCCAAGATAAATGGGACCGATTTGTAAAACGCATTTTCTATTTCAATTTCTTTGTGTATTGCCTGTATATGATAATTTTCACCGGAGACCAGGCCGTGGTGTAGATGGTATATGTG
TrpV1_DMS-9_Ser403Trp	AGACCAGGATGGCTGATAAGTCCGTGGTCTCCGTCCTTGAGGTAATCGCTTACTCATGGAGCGAAACCCCTAACCGCCATGATATGCTGCTCGTTGAACCACTTAACCGCCTTCTCCAAGATAAATGGGACCGATTTGTAAAACGCATTTTCTATTTCAATTTCTTTGTGTATTGCCTGTATATGATAATTTTCACCGGAGACCAGGCCGTGGTGTAGATGGTATATGTG
TrpV1_DMS-9_Ser403Val	AGACCAGGATGGCTGATAAGTCCGTGGTCTCCGTCCTTGAGGTAATCGCTTACTCAGTCAGCGAAACCCCTAACCGCCATGATATGCTGCTCGTTGAACCACTTAACCGCCTTCTCCAAGATAAATGGGACCGATTTGTAAAACGCATTTTCTATTTCAATTTCTTTGTGTATTGCCTGTATATGATAATTTTCACCGGAGACCAGGCCGTGGTGTAGATGGTATATGTG
TrpV1_DMS-9_Ser403Glu	AGACCAGGATGGCTGATAAGTCCGTGGTCTCCGTCCTTGAGGTAATCGCTTACTCAGAAAGCGAAACCCCTAACCGCCATGATATGCTGCTCGTTGAACCACTTAACCGCCTTCTCCAAGATAAATGGGACCGATTTGTAAAACGCATTTTCTATTTCAATTTCTTTGTGTATTGCCTGTATATGATAATTTTCACCGGAGACCAGGCCGTGGTGTAGATGGTATATGTG
TrpV1_DMS-9_Ser403Tyr	AGACCAGGATGGCTGATAAGTCCGTGGTCTCCGTCCTTGAGGTAATCGCTTACTCATATAGCGAAACCCCTAACCGCCATGATATGCTGCTCGTTGAACCACTTAACCGCCTTCTCCAAGATAAATGGGACCGATTTGTAAAACGCATTTTCTATTTCAATTTCTTTGTGTATTGCCTGTATATGATAATTTTCACCGGAGACCAGGCCGTGGTGTAGATGGTATATGTG
TrpV1_DMS-9_Ser404Cys	AGACCAGGATGGCTGATAAGTCCGTGGTCTCCGTCCTTGAGGTAATCGCTTACTCAAGTTGTGAAACCCCTAACCGCCATGATATGCTGCTCGTTGAACCACTTAACCGCCTTCTCCAAGATAAATGGGACCGATTTGTAAAACGCATTTTCTATTTCAATTTCTTTGTGTATTGCCTGTATATGATAATTTTCACCGGAGACCAGGCCGTGGTGTAGATGGTATATGTG
TrpV1_DMS-9_Ser404Asp	AGACCAGGATGGCTGATAAGTCCGTGGTCTCCGTCCTTGAGGTAATCGCTTACTCAAGTGACGAAACCCCTAACCGCCATGATATGCTGCTCGTTGAACCACTTAACCGCCTTCTCCAAGATAAATGGGACCGATTTGTAAAACGCATTTTCTATTTCAATTTCTTTGTGTATTGCCTGTATATGATAATTTTCACCGGAGACCAGGCCGTGGTGTAGATGGTATATGTG
TrpV1_DMS-9_Ser404Ser	AGACCAGGATGGCTGATAAGTCCGTGGTCTCCGTCCTTGAGGTAATCGCTTACTCAAGTTCGGAAACCCCTAACCGCCATGATATGCTGCTCGTTGAACCACTTAACCGCCTTCTCCAAGATAAATGGGACCGATTTGTAAAACGCATTTTCTATTTCAATTTCTTTGTGTATTGCCTGTATATGATAATTTTCACCGGAGACCAGGCCGTGGTGTAGATGGTATATGTG
TrpV1_DMS-9_Ser404Gln	AGACCAGGATGGCTGATAAGTCCGTGGTCTCCGTCCTTGAGGTAATCGCTTACTCAAGTCAGGAAACCCCTAACCGCCATGATATGCTGCTCGTTGAACCACTTAACCGCCTTCTCCAAGATAAATGGGACCGATTTGTAAAACGCATTTTCTATTTCAATTTCTTTGTGTATTGCCTGTATATGATAATTTTCACCGGAGACCAGGCCGTGGTGTAGATGGTATATGTG
TrpV1_DMS-9_Ser404Met	AGACCAGGATGGCTGATAAGTCCGTGGTCTCCGTCCTTGAGGTAATCGCTTACTCAAGTATGGAAACCCCTAACCGCCATGATATGCTGCTCGTTGAACCACTTAACCGCCTTCTCCAAGATAAATGGGACCGATTTGTAAAACGCATTTTCTATTTCAATTTCTTTGTGTATTGCCTGTATATGATAATTTTCACCGGAGACCAGGCCGTGGTGTAGATGGTATATGTG
TrpV1_DMS-9_Ser404Asn	AGACCAGGATGGCTGATAAGTCCGTGGTCTCCGTCCTTGAGGTAATCGCTTACTCAAGTAATGAAACCCCTAACCGCCATGATATGCTGCTCGTTGAACCACTTAACCGCCTTCTCCAAGATAAATGGGACCGATTTGTAAAACGCATTTTCTATTTCAATTTCTTTGTGTATTGCCTGTATATGATAATTTTCACCGGAGACCAGGCCGTGGTGTAGATGGTATATGTG
TrpV1_DMS-9_Ser404Pro	AGACCAGGATGGCTGATAAGTCCGTGGTCTCCGTCCTTGAGGTAATCGCTTACTCAAGTCCCGAAACCCCTAACCGCCATGATATGCTGCTCGTTGAACCACTTAACCGCCTTCTCCAAGATAAATGGGACCGATTTGTAAAACGCATTTTCTATTTCAATTTCTTTGTGTATTGCCTGTATATGATAATTTTCACCGGAGACCAGGCCGTGGTGTAGATGGTATATGTG
TrpV1_DMS-9_Ser404Lys	AGACCAGGATGGCTGATAAGTCCGTGGTCTCCGTCCTTGAGGTAATCGCTTACTCAAGTAAGGAAACCCCTAACCGCCATGATATGCTGCTCGTTGAACCACTTAACCGCCTTCTCCAAGATAAATGGGACCGATTTGTAAAACGCATTTTCTATTTCAATTTCTTTGTGTATTGCCTGTATATGATAATTTTCACCGGAGACCAGGCCGTGGTGTAGATGGTATATGTG
TrpV1_DMS-9_Ser404Thr	AGACCAGGATGGCTGATAAGTCCGTGGTCTCCGTCCTTGAGGTAATCGCTTACTCAAGTACAGAAACCCCTAACCGCCATGATATGCTGCTCGTTGAACCACTTAACCGCCTTCTCCAAGATAAATGGGACCGATTTGTAAAACGCATTTTCTATTTCAATTTCTTTGTGTATTGCCTGTATATGATAATTTTCACCGGAGACCAGGCCGTGGTGTAGATGGTATATGTG
TrpV1_DMS-9_Ser404Phe	AGACCAGGATGGCTGATAAGTCCGTGGTCTCCGTCCTTGAGGTAATCGCTTACTCAAGTTTTGAAACCCCTAACCGCCATGATATGCTGCTCGTTGAACCACTTAACCGCCTTCTCCAAGATAAATGGGACCGATTTGTAAAACGCATTTTCTATTTCAATTTCTTTGTGTATTGCCTGTATATGATAATTTTCACCGGAGACCAGGCCGTGGTGTAGATGGTATATGTG
TrpV1_DMS-9_Ser404Ala	AGACCAGGATGGCTGATAAGTCCGTGGTCTCCGTCCTTGAGGTAATCGCTTACTCAAGTGCTGAAACCCCTAACCGCCATGATATGCTGCTCGTTGAACCACTTAACCGCCTTCTCCAAGATAAATGGGACCGATTTGTAAAACGCATTTTCTATTTCAATTTCTTTGTGTATTGCCTGTATATGATAATTTTCACCGGAGACCAGGCCGTGGTGTAGATGGTATATGTG
TrpV1_DMS-9_Ser404Gly	AGACCAGGATGGCTGATAAGTCCGTGGTCTCCGTCCTTGAGGTAATCGCTTACTCAAGTGGAGAAACCCCTAACCGCCATGATATGCTGCTCGTTGAACCACTTAACCGCCTTCTCCAAGATAAATGGGACCGATTTGTAAAACGCATTTTCTATTTCAATTTCTTTGTGTATTGCCTGTATATGATAATTTTCACCGGAGACCAGGCCGTGGTGTAGATGGTATATGTG
TrpV1_DMS-9_Ser404Ile	AGACCAGGATGGCTGATAAGTCCGTGGTCTCCGTCCTTGAGGTAATCGCTTACTCAAGTATAGAAACCCCTAACCGCCATGATATGCTGCTCGTTGAACCACTTAACCGCCTTCTCCAAGATAAATGGGACCGATTTGTAAAACGCATTTTCTATTTCAATTTCTTTGTGTATTGCCTGTATATGATAATTTTCACCGGAGACCAGGCCGTGGTGTAGATGGTATATGTG
TrpV1_DMS-9_Ser404Leu	AGACCAGGATGGCTGATAAGTCCGTGGTCTCCGTCCTTGAGGTAATCGCTTACTCAAGTCTAGAAACCCCTAACCGCCATGATATGCTGCTCGTTGAACCACTTAACCGCCTTCTCCAAGATAAATGGGACCGATTTGTAAAACGCATTTTCTATTTCAATTTCTTTGTGTATTGCCTGTATATGATAATTTTCACCGGAGACCAGGCCGTGGTGTAGATGGTATATGTG
TrpV1_DMS-9_Ser404His	AGACCAGGATGGCTGATAAGTCCGTGGTCTCCGTCCTTGAGGTAATCGCTTACTCAAGTCACGAAACCCCTAACCGCCATGATATGCTGCTCGTTGAACCACTTAACCGCCTTCTCCAAGATAAATGGGACCGATTTGTAAAACGCATTTTCTATTTCAATTTCTTTGTGTATTGCCTGTATATGATAATTTTCACCGGAGACCAGGCCGTGGTGTAGATGGTATATGTG
TrpV1_DMS-9_Ser404Arg	AGACCAGGATGGCTGATAAGTCCGTGGTCTCCGTCCTTGAGGTAATCGCTTACTCAAGTCGGGAAACCCCTAACCGCCATGATATGCTGCTCGTTGAACCACTTAACCGCCTTCTCCAAGATAAATGGGACCGATTTGTAAAACGCATTTTCTATTTCAATTTCTTTGTGTATTGCCTGTATATGATAATTTTCACCGGAGACCAGGCCGTGGTGTAGATGGTATATGTG
TrpV1_DMS-9_Ser404Trp	AGACCAGGATGGCTGATAAGTCCGTGGTCTCCGTCCTTGAGGTAATCGCTTACTCAAGTTGGGAAACCCCTAACCGCCATGATATGCTGCTCGTTGAACCACTTAACCGCCTTCTCCAAGATAAATGGGACCGATTTGTAAAACGCATTTTCTATTTCAATTTCTTTGTGTATTGCCTGTATATGATAATTTTCACCGGAGACCAGGCCGTGGTGTAGATGGTATATGTG
TrpV1_DMS-9_Ser404Val	AGACCAGGATGGCTGATAAGTCCGTGGTCTCCGTCCTTGAGGTAATCGCTTACTCAAGTGTGGAAACCCCTAACCGCCATGATATGCTGCTCGTTGAACCACTTAACCGCCTTCTCCAAGATAAATGGGACCGATTTGTAAAACGCATTTTCTATTTCAATTTCTTTGTGTATTGCCTGTATATGATAATTTTCACCGGAGACCAGGCCGTGGTGTAGATGGTATATGTG
TrpV1_DMS-9_Ser404Glu	AGACCAGGATGGCTGATAAGTCCGTGGTCTCCGTCCTTGAGGTAATCGCTTACTCAAGTGAAGAAACCCCTAACCGCCATGATATGCTGCTCGTTGAACCACTTAACCGCCTTCTCCAAGATAAATGGGACCGATTTGTAAAACGCATTTTCTATTTCAATTTCTTTGTGTATTGCCTGTATATGATAATTTTCACCGGAGACCAGGCCGTGGTGTAGATGGTATATGTG
TrpV1_DMS-9_Ser404Tyr	AGACCAGGATGGCTGATAAGTCCGTGGTCTCCGTCCTTGAGGTAATCGCTTACTCAAGTTATGAAACCCCTAACCGCCATGATATGCTGCTCGTTGAACCACTTAACCGCCTTCTCCAAGATAAATGGGACCGATTTGTAAAACGCATTTTCTATTTCAATTTCTTTGTGTATTGCCTGTATATGATAATTTTCACCGGAGACCAGGCCGTGGTGTAGATGGTATATGTG
TrpV1_DMS-9_Glu405Cys	AGACCAGGATGGCTGATAAGTCCGTGGTCTCCGTCCTTGAGGTAATCGCTTACTCAAGTAGCTGCACCCCTAACCGCCATGATATGCTGCTCGTTGAACCACTTAACCGCCTTCTCCAAGATAAATGGGACCGATTTGTAAAACGCATTTTCTATTTCAATTTCTTTGTGTATTGCCTGTATATGATAATTTTCACCGGAGACCAGGCCGTGGTGTAGATGGTATATGTG
TrpV1_DMS-9_Glu405Asp	AGACCAGGATGGCTGATAAGTCCGTGGTCTCCGTCCTTGAGGTAATCGCTTACTCAAGTAGCGACACCCCTAACCGCCATGATATGCTGCTCGTTGAACCACTTAACCGCCTTCTCCAAGATAAATGGGACCGATTTGTAAAACGCATTTTCTATTTCAATTTCTTTGTGTATTGCCTGTATATGATAATTTTCACCGGAGACCAGGCCGTGGTGTAGATGGTATATGTG
TrpV1_DMS-9_Glu405Ser	AGACCAGGATGGCTGATAAGTCCGTGGTCTCCGTCCTTGAGGTAATCGCTTACTCAAGTAGCAGCACCCCTAACCGCCATGATATGCTGCTCGTTGAACCACTTAACCGCCTTCTCCAAGATAAATGGGACCGATTTGTAAAACGCATTTTCTATTTCAATTTCTTTGTGTATTGCCTGTATATGATAATTTTCACCGGAGACCAGGCCGTGGTGTAGATGGTATATGTG
TrpV1_DMS-9_Glu405Gln	AGACCAGGATGGCTGATAAGTCCGTGGTCTCCGTCCTTGAGGTAATCGCTTACTCAAGTAGCCAAACCCCTAACCGCCATGATATGCTGCTCGTTGAACCACTTAACCGCCTTCTCCAAGATAAATGGGACCGATTTGTAAAACGCATTTTCTATTTCAATTTCTTTGTGTATTGCCTGTATATGATAATTTTCACCGGAGACCAGGCCGTGGTGTAGATGGTATATGTG
TrpV1_DMS-9_Glu405Met	AGACCAGGATGGCTGATAAGTCCGTGGTCTCCGTCCTTGAGGTAATCGCTTACTCAAGTAGCATGACCCCTAACCGCCATGATATGCTGCTCGTTGAACCACTTAACCGCCTTCTCCAAGATAAATGGGACCGATTTGTAAAACGCATTTTCTATTTCAATTTCTTTGTGTATTGCCTGTATATGATAATTTTCACCGGAGACCAGGCCGTGGTGTAGATGGTATATGTG
TrpV1_DMS-9_Glu405Asn	AGACCAGGATGGCTGATAAGTCCGTGGTCTCCGTCCTTGAGGTAATCGCTTACTCAAGTAGCAATACCCCTAACCGCCATGATATGCTGCTCGTTGAACCACTTAACCGCCTTCTCCAAGATAAATGGGACCGATTTGTAAAACGCATTTTCTATTTCAATTTCTTTGTGTATTGCCTGTATATGATAATTTTCACCGGAGACCAGGCCGTGGTGTAGATGGTATATGTG
TrpV1_DMS-9_Glu405Pro	AGACCAGGATGGCTGATAAGTCCGTGGTCTCCGTCCTTGAGGTAATCGCTTACTCAAGTAGCCCGACCCCTAACCGCCATGATATGCTGCTCGTTGAACCACTTAACCGCCTTCTCCAAGATAAATGGGACCGATTTGTAAAACGCATTTTCTATTTCAATTTCTTTGTGTATTGCCTGTATATGATAATTTTCACCGGAGACCAGGCCGTGGTGTAGATGGTATATGTG
TrpV1_DMS-9_Glu405Lys	AGACCAGGATGGCTGATAAGTCCGTGGTCTCCGTCCTTGAGGTAATCGCTTACTCAAGTAGCAAAACCCCTAACCGCCATGATATGCTGCTCGTTGAACCACTTAACCGCCTTCTCCAAGATAAATGGGACCGATTTGTAAAACGCATTTTCTATTTCAATTTCTTTGTGTATTGCCTGTATATGATAATTTTCACCGGAGACCAGGCCGTGGTGTAGATGGTATATGTG
TrpV1_DMS-9_Glu405Thr	AGACCAGGATGGCTGATAAGTCCGTGGTCTCCGTCCTTGAGGTAATCGCTTACTCAAGTAGCACCACCCCTAACCGCCATGATATGCTGCTCGTTGAACCACTTAACCGCCTTCTCCAAGATAAATGGGACCGATTTGTAAAACGCATTTTCTATTTCAATTTCTTTGTGTATTGCCTGTATATGATAATTTTCACCGGAGACCAGGCCGTGGTGTAGATGGTATATGTG
TrpV1_DMS-9_Glu405Phe	AGACCAGGATGGCTGATAAGTCCGTGGTCTCCGTCCTTGAGGTAATCGCTTACTCAAGTAGCTTCACCCCTAACCGCCATGATATGCTGCTCGTTGAACCACTTAACCGCCTTCTCCAAGATAAATGGGACCGATTTGTAAAACGCATTTTCTATTTCAATTTCTTTGTGTATTGCCTGTATATGATAATTTTCACCGGAGACCAGGCCGTGGTGTAGATGGTATATGTG
TrpV1_DMS-9_Glu405Ala	AGACCAGGATGGCTGATAAGTCCGTGGTCTCCGTCCTTGAGGTAATCGCTTACTCAAGTAGCGCTACCCCTAACCGCCATGATATGCTGCTCGTTGAACCACTTAACCGCCTTCTCCAAGATAAATGGGACCGATTTGTAAAACGCATTTTCTATTTCAATTTCTTTGTGTATTGCCTGTATATGATAATTTTCACCGGAGACCAGGCCGTGGTGTAGATGGTATATGTG
TrpV1_DMS-9_Glu405Gly	AGACCAGGATGGCTGATAAGTCCGTGGTCTCCGTCCTTGAGGTAATCGCTTACTCAAGTAGCGGGACCCCTAACCGCCATGATATGCTGCTCGTTGAACCACTTAACCGCCTTCTCCAAGATAAATGGGACCGATTTGTAAAACGCATTTTCTATTTCAATTTCTTTGTGTATTGCCTGTATATGATAATTTTCACCGGAGACCAGGCCGTGGTGTAGATGGTATATGTG
TrpV1_DMS-9_Glu405Ile	AGACCAGGATGGCTGATAAGTCCGTGGTCTCCGTCCTTGAGGTAATCGCTTACTCAAGTAGCATTACCCCTAACCGCCATGATATGCTGCTCGTTGAACCACTTAACCGCCTTCTCCAAGATAAATGGGACCGATTTGTAAAACGCATTTTCTATTTCAATTTCTTTGTGTATTGCCTGTATATGATAATTTTCACCGGAGACCAGGCCGTGGTGTAGATGGTATATGTG
TrpV1_DMS-9_Glu405Leu	AGACCAGGATGGCTGATAAGTCCGTGGTCTCCGTCCTTGAGGTAATCGCTTACTCAAGTAGCCTAACCCCTAACCGCCATGATATGCTGCTCGTTGAACCACTTAACCGCCTTCTCCAAGATAAATGGGACCGATTTGTAAAACGCATTTTCTATTTCAATTTCTTTGTGTATTGCCTGTATATGATAATTTTCACCGGAGACCAGGCCGTGGTGTAGATGGTATATGTG
TrpV1_DMS-9_Glu405His	AGACCAGGATGGCTGATAAGTCCGTGGTCTCCGTCCTTGAGGTAATCGCTTACTCAAGTAGCCATACCCCTAACCGCCATGATATGCTGCTCGTTGAACCACTTAACCGCCTTCTCCAAGATAAATGGGACCGATTTGTAAAACGCATTTTCTATTTCAATTTCTTTGTGTATTGCCTGTATATGATAATTTTCACCGGAGACCAGGCCGTGGTGTAGATGGTATATGTG
TrpV1_DMS-9_Glu405Arg	AGACCAGGATGGCTGATAAGTCCGTGGTCTCCGTCCTTGAGGTAATCGCTTACTCAAGTAGCCGGACCCCTAACCGCCATGATATGCTGCTCGTTGAACCACTTAACCGCCTTCTCCAAGATAAATGGGACCGATTTGTAAAACGCATTTTCTATTTCAATTTCTTTGTGTATTGCCTGTATATGATAATTTTCACCGGAGACCAGGCCGTGGTGTAGATGGTATATGTG
TrpV1_DMS-9_Glu405Trp	AGACCAGGATGGCTGATAAGTCCGTGGTCTCCGTCCTTGAGGTAATCGCTTACTCAAGTAGCTGGACCCCTAACCGCCATGATATGCTGCTCGTTGAACCACTTAACCGCCTTCTCCAAGATAAATGGGACCGATTTGTAAAACGCATTTTCTATTTCAATTTCTTTGTGTATTGCCTGTATATGATAATTTTCACCGGAGACCAGGCCGTGGTGTAGATGGTATATGTG
TrpV1_DMS-9_Glu405Val	AGACCAGGATGGCTGATAAGTCCGTGGTCTCCGTCCTTGAGGTAATCGCTTACTCAAGTAGCGTGACCCCTAACCGCCATGATATGCTGCTCGTTGAACCACTTAACCGCCTTCTCCAAGATAAATGGGACCGATTTGTAAAACGCATTTTCTATTTCAATTTCTTTGTGTATTGCCTGTATATGATAATTTTCACCGGAGACCAGGCCGTGGTGTAGATGGTATATGTG
TrpV1_DMS-9_Glu405Glu	AGACCAGGATGGCTGATAAGTCCGTGGTCTCCGTCCTTGAGGTAATCGCTTACTCAAGTAGCGAGACCCCTAACCGCCATGATATGCTGCTCGTTGAACCACTTAACCGCCTTCTCCAAGATAAATGGGACCGATTTGTAAAACGCATTTTCTATTTCAATTTCTTTGTGTATTGCCTGTATATGATAATTTTCACCGGAGACCAGGCCGTGGTGTAGATGGTATATGTG
TrpV1_DMS-9_Glu405Tyr	AGACCAGGATGGCTGATAAGTCCGTGGTCTCCGTCCTTGAGGTAATCGCTTACTCAAGTAGCTACACCCCTAACCGCCATGATATGCTGCTCGTTGAACCACTTAACCGCCTTCTCCAAGATAAATGGGACCGATTTGTAAAACGCATTTTCTATTTCAATTTCTTTGTGTATTGCCTGTATATGATAATTTTCACCGGAGACCAGGCCGTGGTGTAGATGGTATATGTG
TrpV1_DMS-9_Thr406Cys	AGACCAGGATGGCTGATAAGTCCGTGGTCTCCGTCCTTGAGGTAATCGCTTACTCAAGTAGCGAATGCCCTAACCGCCATGATATGCTGCTCGTTGAACCACTTAACCGCCTTCTCCAAGATAAATGGGACCGATTTGTAAAACGCATTTTCTATTTCAATTTCTTTGTGTATTGCCTGTATATGATAATTTTCACCGGAGACCAGGCCGTGGTGTAGATGGTATATGTG
TrpV1_DMS-9_Thr406Asp	AGACCAGGATGGCTGATAAGTCCGTGGTCTCCGTCCTTGAGGTAATCGCTTACTCAAGTAGCGAAGACCCTAACCGCCATGATATGCTGCTCGTTGAACCACTTAACCGCCTTCTCCAAGATAAATGGGACCGATTTGTAAAACGCATTTTCTATTTCAATTTCTTTGTGTATTGCCTGTATATGATAATTTTCACCGGAGACCAGGCCGTGGTGTAGATGGTATATGTG
TrpV1_DMS-9_Thr406Ser	AGACCAGGATGGCTGATAAGTCCGTGGTCTCCGTCCTTGAGGTAATCGCTTACTCAAGTAGCGAATCACCTAACCGCCATGATATGCTGCTCGTTGAACCACTTAACCGCCTTCTCCAAGATAAATGGGACCGATTTGTAAAACGCATTTTCTATTTCAATTTCTTTGTGTATTGCCTGTATATGATAATTTTCACCGGAGACCAGGCCGTGGTGTAGATGGTATATGTG
TrpV1_DMS-9_Thr406Gln	AGACCAGGATGGCTGATAAGTCCGTGGTCTCCGTCCTTGAGGTAATCGCTTACTCAAGTAGCGAACAGCCTAACCGCCATGATATGCTGCTCGTTGAACCACTTAACCGCCTTCTCCAAGATAAATGGGACCGATTTGTAAAACGCATTTTCTATTTCAATTTCTTTGTGTATTGCCTGTATATGATAATTTTCACCGGAGACCAGGCCGTGGTGTAGATGGTATATGTG
TrpV1_DMS-9_Thr406Met	AGACCAGGATGGCTGATAAGTCCGTGGTCTCCGTCCTTGAGGTAATCGCTTACTCAAGTAGCGAAATGCCTAACCGCCATGATATGCTGCTCGTTGAACCACTTAACCGCCTTCTCCAAGATAAATGGGACCGATTTGTAAAACGCATTTTCTATTTCAATTTCTTTGTGTATTGCCTGTATATGATAATTTTCACCGGAGACCAGGCCGTGGTGTAGATGGTATATGTG
TrpV1_DMS-9_Thr406Asn	AGACCAGGATGGCTGATAAGTCCGTGGTCTCCGTCCTTGAGGTAATCGCTTACTCAAGTAGCGAAAACCCTAACCGCCATGATATGCTGCTCGTTGAACCACTTAACCGCCTTCTCCAAGATAAATGGGACCGATTTGTAAAACGCATTTTCTATTTCAATTTCTTTGTGTATTGCCTGTATATGATAATTTTCACCGGAGACCAGGCCGTGGTGTAGATGGTATATGTG
TrpV1_DMS-9_Thr406Pro	AGACCAGGATGGCTGATAAGTCCGTGGTCTCCGTCCTTGAGGTAATCGCTTACTCAAGTAGCGAACCACCTAACCGCCATGATATGCTGCTCGTTGAACCACTTAACCGCCTTCTCCAAGATAAATGGGACCGATTTGTAAAACGCATTTTCTATTTCAATTTCTTTGTGTATTGCCTGTATATGATAATTTTCACCGGAGACCAGGCCGTGGTGTAGATGGTATATGTG
TrpV1_DMS-9_Thr406Lys	AGACCAGGATGGCTGATAAGTCCGTGGTCTCCGTCCTTGAGGTAATCGCTTACTCAAGTAGCGAAAAACCTAACCGCCATGATATGCTGCTCGTTGAACCACTTAACCGCCTTCTCCAAGATAAATGGGACCGATTTGTAAAACGCATTTTCTATTTCAATTTCTTTGTGTATTGCCTGTATATGATAATTTTCACCGGAGACCAGGCCGTGGTGTAGATGGTATATGTG
TrpV1_DMS-9_Thr406Thr	AGACCAGGATGGCTGATAAGTCCGTGGTCTCCGTCCTTGAGGTAATCGCTTACTCAAGTAGCGAAACGCCTAACCGCCATGATATGCTGCTCGTTGAACCACTTAACCGCCTTCTCCAAGATAAATGGGACCGATTTGTAAAACGCATTTTCTATTTCAATTTCTTTGTGTATTGCCTGTATATGATAATTTTCACCGGAGACCAGGCCGTGGTGTAGATGGTATATGTG
TrpV1_DMS-9_Thr406Phe	AGACCAGGATGGCTGATAAGTCCGTGGTCTCCGTCCTTGAGGTAATCGCTTACTCAAGTAGCGAATTTCCTAACCGCCATGATATGCTGCTCGTTGAACCACTTAACCGCCTTCTCCAAGATAAATGGGACCGATTTGTAAAACGCATTTTCTATTTCAATTTCTTTGTGTATTGCCTGTATATGATAATTTTCACCGGAGACCAGGCCGTGGTGTAGATGGTATATGTG
TrpV1_DMS-9_Thr406Ala	AGACCAGGATGGCTGATAAGTCCGTGGTCTCCGTCCTTGAGGTAATCGCTTACTCAAGTAGCGAAGCCCCTAACCGCCATGATATGCTGCTCGTTGAACCACTTAACCGCCTTCTCCAAGATAAATGGGACCGATTTGTAAAACGCATTTTCTATTTCAATTTCTTTGTGTATTGCCTGTATATGATAATTTTCACCGGAGACCAGGCCGTGGTGTAGATGGTATATGTG
TrpV1_DMS-9_Thr406Gly	AGACCAGGATGGCTGATAAGTCCGTGGTCTCCGTCCTTGAGGTAATCGCTTACTCAAGTAGCGAAGGACCTAACCGCCATGATATGCTGCTCGTTGAACCACTTAACCGCCTTCTCCAAGATAAATGGGACCGATTTGTAAAACGCATTTTCTATTTCAATTTCTTTGTGTATTGCCTGTATATGATAATTTTCACCGGAGACCAGGCCGTGGTGTAGATGGTATATGTG
TrpV1_DMS-9_Thr406Ile	AGACCAGGATGGCTGATAAGTCCGTGGTCTCCGTCCTTGAGGTAATCGCTTACTCAAGTAGCGAAATCCCTAACCGCCATGATATGCTGCTCGTTGAACCACTTAACCGCCTTCTCCAAGATAAATGGGACCGATTTGTAAAACGCATTTTCTATTTCAATTTCTTTGTGTATTGCCTGTATATGATAATTTTCACCGGAGACCAGGCCGTGGTGTAGATGGTATATGTG
TrpV1_DMS-9_Thr406Leu	AGACCAGGATGGCTGATAAGTCCGTGGTCTCCGTCCTTGAGGTAATCGCTTACTCAAGTAGCGAATTACCTAACCGCCATGATATGCTGCTCGTTGAACCACTTAACCGCCTTCTCCAAGATAAATGGGACCGATTTGTAAAACGCATTTTCTATTTCAATTTCTTTGTGTATTGCCTGTATATGATAATTTTCACCGGAGACCAGGCCGTGGTGTAGATGGTATATGTG
TrpV1_DMS-9_Thr406His	AGACCAGGATGGCTGATAAGTCCGTGGTCTCCGTCCTTGAGGTAATCGCTTACTCAAGTAGCGAACACCCTAACCGCCATGATATGCTGCTCGTTGAACCACTTAACCGCCTTCTCCAAGATAAATGGGACCGATTTGTAAAACGCATTTTCTATTTCAATTTCTTTGTGTATTGCCTGTATATGATAATTTTCACCGGAGACCAGGCCGTGGTGTAGATGGTATATGTG
TrpV1_DMS-9_Thr406Arg	AGACCAGGATGGCTGATAAGTCCGTGGTCTCCGTCCTTGAGGTAATCGCTTACTCAAGTAGCGAACGACCTAACCGCCATGATATGCTGCTCGTTGAACCACTTAACCGCCTTCTCCAAGATAAATGGGACCGATTTGTAAAACGCATTTTCTATTTCAATTTCTTTGTGTATTGCCTGTATATGATAATTTTCACCGGAGACCAGGCCGTGGTGTAGATGGTATATGTG
TrpV1_DMS-9_Thr406Trp	AGACCAGGATGGCTGATAAGTCCGTGGTCTCCGTCCTTGAGGTAATCGCTTACTCAAGTAGCGAATGGCCTAACCGCCATGATATGCTGCTCGTTGAACCACTTAACCGCCTTCTCCAAGATAAATGGGACCGATTTGTAAAACGCATTTTCTATTTCAATTTCTTTGTGTATTGCCTGTATATGATAATTTTCACCGGAGACCAGGCCGTGGTGTAGATGGTATATGTG
TrpV1_DMS-9_Thr406Val	AGACCAGGATGGCTGATAAGTCCGTGGTCTCCGTCCTTGAGGTAATCGCTTACTCAAGTAGCGAAGTCCCTAACCGCCATGATATGCTGCTCGTTGAACCACTTAACCGCCTTCTCCAAGATAAATGGGACCGATTTGTAAAACGCATTTTCTATTTCAATTTCTTTGTGTATTGCCTGTATATGATAATTTTCACCGGAGACCAGGCCGTGGTGTAGATGGTATATGTG
TrpV1_DMS-9_Thr406Glu	AGACCAGGATGGCTGATAAGTCCGTGGTCTCCGTCCTTGAGGTAATCGCTTACTCAAGTAGCGAAGAGCCTAACCGCCATGATATGCTGCTCGTTGAACCACTTAACCGCCTTCTCCAAGATAAATGGGACCGATTTGTAAAACGCATTTTCTATTTCAATTTCTTTGTGTATTGCCTGTATATGATAATTTTCACCGGAGACCAGGCCGTGGTGTAGATGGTATATGTG
TrpV1_DMS-9_Thr406Tyr	AGACCAGGATGGCTGATAAGTCCGTGGTCTCCGTCCTTGAGGTAATCGCTTACTCAAGTAGCGAATATCCTAACCGCCATGATATGCTGCTCGTTGAACCACTTAACCGCCTTCTCCAAGATAAATGGGACCGATTTGTAAAACGCATTTTCTATTTCAATTTCTTTGTGTATTGCCTGTATATGATAATTTTCACCGGAGACCAGGCCGTGGTGTAGATGGTATATGTG
TrpV1_DMS-9_Pro407Cys	AGACCAGGATGGCTGATAAGTCCGTGGTCTCCGTCCTTGAGGTAATCGCTTACTCAAGTAGCGAAACCTGCAACCGCCATGATATGCTGCTCGTTGAACCACTTAACCGCCTTCTCCAAGATAAATGGGACCGATTTGTAAAACGCATTTTCTATTTCAATTTCTTTGTGTATTGCCTGTATATGATAATTTTCACCGGAGACCAGGCCGTGGTGTAGATGGTATATGTG
TrpV1_DMS-9_Pro407Asp	AGACCAGGATGGCTGATAAGTCCGTGGTCTCCGTCCTTGAGGTAATCGCTTACTCAAGTAGCGAAACCGATAACCGCCATGATATGCTGCTCGTTGAACCACTTAACCGCCTTCTCCAAGATAAATGGGACCGATTTGTAAAACGCATTTTCTATTTCAATTTCTTTGTGTATTGCCTGTATATGATAATTTTCACCGGAGACCAGGCCGTGGTGTAGATGGTATATGTG
TrpV1_DMS-9_Pro407Ser	AGACCAGGATGGCTGATAAGTCCGTGGTCTCCGTCCTTGAGGTAATCGCTTACTCAAGTAGCGAAACCAGTAACCGCCATGATATGCTGCTCGTTGAACCACTTAACCGCCTTCTCCAAGATAAATGGGACCGATTTGTAAAACGCATTTTCTATTTCAATTTCTTTGTGTATTGCCTGTATATGATAATTTTCACCGGAGACCAGGCCGTGGTGTAGATGGTATATGTG
TrpV1_DMS-9_Pro407Gln	AGACCAGGATGGCTGATAAGTCCGTGGTCTCCGTCCTTGAGGTAATCGCTTACTCAAGTAGCGAAACCCAAAACCGCCATGATATGCTGCTCGTTGAACCACTTAACCGCCTTCTCCAAGATAAATGGGACCGATTTGTAAAACGCATTTTCTATTTCAATTTCTTTGTGTATTGCCTGTATATGATAATTTTCACCGGAGACCAGGCCGTGGTGTAGATGGTATATGTG
TrpV1_DMS-9_Pro407Met	AGACCAGGATGGCTGATAAGTCCGTGGTCTCCGTCCTTGAGGTAATCGCTTACTCAAGTAGCGAAACCATGAACCGCCATGATATGCTGCTCGTTGAACCACTTAACCGCCTTCTCCAAGATAAATGGGACCGATTTGTAAAACGCATTTTCTATTTCAATTTCTTTGTGTATTGCCTGTATATGATAATTTTCACCGGAGACCAGGCCGTGGTGTAGATGGTATATGTG
TrpV1_DMS-9_Pro407Asn	AGACCAGGATGGCTGATAAGTCCGTGGTCTCCGTCCTTGAGGTAATCGCTTACTCAAGTAGCGAAACCAACAACCGCCATGATATGCTGCTCGTTGAACCACTTAACCGCCTTCTCCAAGATAAATGGGACCGATTTGTAAAACGCATTTTCTATTTCAATTTCTTTGTGTATTGCCTGTATATGATAATTTTCACCGGAGACCAGGCCGTGGTGTAGATGGTATATGTG
TrpV1_DMS-9_Pro407Pro	AGACCAGGATGGCTGATAAGTCCGTGGTCTCCGTCCTTGAGGTAATCGCTTACTCAAGTAGCGAAACCCCTAACCGCCATGATATGCTGCTCGTTGAACCACTTAACCGCCTTCTCCAAGATAAATGGGACCGATTTGTAAAACGCATTTTCTATTTCAATTTCTTTGTGTATTGCCTGTATATGATAATTTTCACCGGAGACCAGGCCGTGGTGTAGATGGTATATGTG
TrpV1_DMS-9_Pro407Lys	AGACCAGGATGGCTGATAAGTCCGTGGTCTCCGTCCTTGAGGTAATCGCTTACTCAAGTAGCGAAACCAAGAACCGCCATGATATGCTGCTCGTTGAACCACTTAACCGCCTTCTCCAAGATAAATGGGACCGATTTGTAAAACGCATTTTCTATTTCAATTTCTTTGTGTATTGCCTGTATATGATAATTTTCACCGGAGACCAGGCCGTGGTGTAGATGGTATATGTG
TrpV1_DMS-9_Pro407Thr	AGACCAGGATGGCTGATAAGTCCGTGGTCTCCGTCCTTGAGGTAATCGCTTACTCAAGTAGCGAAACCACCAACCGCCATGATATGCTGCTCGTTGAACCACTTAACCGCCTTCTCCAAGATAAATGGGACCGATTTGTAAAACGCATTTTCTATTTCAATTTCTTTGTGTATTGCCTGTATATGATAATTTTCACCGGAGACCAGGCCGTGGTGTAGATGGTATATGTG
TrpV1_DMS-9_Pro407Phe	AGACCAGGATGGCTGATAAGTCCGTGGTCTCCGTCCTTGAGGTAATCGCTTACTCAAGTAGCGAAACCTTCAACCGCCATGATATGCTGCTCGTTGAACCACTTAACCGCCTTCTCCAAGATAAATGGGACCGATTTGTAAAACGCATTTTCTATTTCAATTTCTTTGTGTATTGCCTGTATATGATAATTTTCACCGGAGACCAGGCCGTGGTGTAGATGGTATATGTG
TrpV1_DMS-9_Pro407Ala	AGACCAGGATGGCTGATAAGTCCGTGGTCTCCGTCCTTGAGGTAATCGCTTACTCAAGTAGCGAAACCGCGAACCGCCATGATATGCTGCTCGTTGAACCACTTAACCGCCTTCTCCAAGATAAATGGGACCGATTTGTAAAACGCATTTTCTATTTCAATTTCTTTGTGTATTGCCTGTATATGATAATTTTCACCGGAGACCAGGCCGTGGTGTAGATGGTATATGTG
TrpV1_DMS-9_Pro407Gly	AGACCAGGATGGCTGATAAGTCCGTGGTCTCCGTCCTTGAGGTAATCGCTTACTCAAGTAGCGAAACCGGAAACCGCCATGATATGCTGCTCGTTGAACCACTTAACCGCCTTCTCCAAGATAAATGGGACCGATTTGTAAAACGCATTTTCTATTTCAATTTCTTTGTGTATTGCCTGTATATGATAATTTTCACCGGAGACCAGGCCGTGGTGTAGATGGTATATGTG
TrpV1_DMS-9_Pro407Ile	AGACCAGGATGGCTGATAAGTCCGTGGTCTCCGTCCTTGAGGTAATCGCTTACTCAAGTAGCGAAACCATAAACCGCCATGATATGCTGCTCGTTGAACCACTTAACCGCCTTCTCCAAGATAAATGGGACCGATTTGTAAAACGCATTTTCTATTTCAATTTCTTTGTGTATTGCCTGTATATGATAATTTTCACCGGAGACCAGGCCGTGGTGTAGATGGTATATGTG
TrpV1_DMS-9_Pro407Leu	AGACCAGGATGGCTGATAAGTCCGTGGTCTCCGTCCTTGAGGTAATCGCTTACTCAAGTAGCGAAACCTTGAACCGCCATGATATGCTGCTCGTTGAACCACTTAACCGCCTTCTCCAAGATAAATGGGACCGATTTGTAAAACGCATTTTCTATTTCAATTTCTTTGTGTATTGCCTGTATATGATAATTTTCACCGGAGACCAGGCCGTGGTGTAGATGGTATATGTG
TrpV1_DMS-9_Pro407His	AGACCAGGATGGCTGATAAGTCCGTGGTCTCCGTCCTTGAGGTAATCGCTTACTCAAGTAGCGAAACCCATAACCGCCATGATATGCTGCTCGTTGAACCACTTAACCGCCTTCTCCAAGATAAATGGGACCGATTTGTAAAACGCATTTTCTATTTCAATTTCTTTGTGTATTGCCTGTATATGATAATTTTCACCGGAGACCAGGCCGTGGTGTAGATGGTATATGTG
TrpV1_DMS-9_Pro407Arg	AGACCAGGATGGCTGATAAGTCCGTGGTCTCCGTCCTTGAGGTAATCGCTTACTCAAGTAGCGAAACCAGGAACCGCCATGATATGCTGCTCGTTGAACCACTTAACCGCCTTCTCCAAGATAAATGGGACCGATTTGTAAAACGCATTTTCTATTTCAATTTCTTTGTGTATTGCCTGTATATGATAATTTTCACCGGAGACCAGGCCGTGGTGTAGATGGTATATGTG
TrpV1_DMS-9_Pro407Trp	AGACCAGGATGGCTGATAAGTCCGTGGTCTCCGTCCTTGAGGTAATCGCTTACTCAAGTAGCGAAACCTGGAACCGCCATGATATGCTGCTCGTTGAACCACTTAACCGCCTTCTCCAAGATAAATGGGACCGATTTGTAAAACGCATTTTCTATTTCAATTTCTTTGTGTATTGCCTGTATATGATAATTTTCACCGGAGACCAGGCCGTGGTGTAGATGGTATATGTG
TrpV1_DMS-9_Pro407Val	AGACCAGGATGGCTGATAAGTCCGTGGTCTCCGTCCTTGAGGTAATCGCTTACTCAAGTAGCGAAACCGTTAACCGCCATGATATGCTGCTCGTTGAACCACTTAACCGCCTTCTCCAAGATAAATGGGACCGATTTGTAAAACGCATTTTCTATTTCAATTTCTTTGTGTATTGCCTGTATATGATAATTTTCACCGGAGACCAGGCCGTGGTGTAGATGGTATATGTG
TrpV1_DMS-9_Pro407Glu	AGACCAGGATGGCTGATAAGTCCGTGGTCTCCGTCCTTGAGGTAATCGCTTACTCAAGTAGCGAAACCGAGAACCGCCATGATATGCTGCTCGTTGAACCACTTAACCGCCTTCTCCAAGATAAATGGGACCGATTTGTAAAACGCATTTTCTATTTCAATTTCTTTGTGTATTGCCTGTATATGATAATTTTCACCGGAGACCAGGCCGTGGTGTAGATGGTATATGTG
TrpV1_DMS-9_Pro407Tyr	AGACCAGGATGGCTGATAAGTCCGTGGTCTCCGTCCTTGAGGTAATCGCTTACTCAAGTAGCGAAACCTACAACCGCCATGATATGCTGCTCGTTGAACCACTTAACCGCCTTCTCCAAGATAAATGGGACCGATTTGTAAAACGCATTTTCTATTTCAATTTCTTTGTGTATTGCCTGTATATGATAATTTTCACCGGAGACCAGGCCGTGGTGTAGATGGTATATGTG
TrpV1_DMS-9_Asn408Cys	AGACCAGGATGGCTGATAAGTCCGTGGTCTCCGTCCTTGAGGTAATCGCTTACTCAAGTAGCGAAACCCCTTGTCGCCATGATATGCTGCTCGTTGAACCACTTAACCGCCTTCTCCAAGATAAATGGGACCGATTTGTAAAACGCATTTTCTATTTCAATTTCTTTGTGTATTGCCTGTATATGATAATTTTCACCGGAGACCAGGCCGTGGTGTAGATGGTATATGTG
TrpV1_DMS-9_Asn408Asp	AGACCAGGATGGCTGATAAGTCCGTGGTCTCCGTCCTTGAGGTAATCGCTTACTCAAGTAGCGAAACCCCTGATCGCCATGATATGCTGCTCGTTGAACCACTTAACCGCCTTCTCCAAGATAAATGGGACCGATTTGTAAAACGCATTTTCTATTTCAATTTCTTTGTGTATTGCCTGTATATGATAATTTTCACCGGAGACCAGGCCGTGGTGTAGATGGTATATGTG
TrpV1_DMS-9_Asn408Ser	AGACCAGGATGGCTGATAAGTCCGTGGTCTCCGTCCTTGAGGTAATCGCTTACTCAAGTAGCGAAACCCCTTCCCGCCATGATATGCTGCTCGTTGAACCACTTAACCGCCTTCTCCAAGATAAATGGGACCGATTTGTAAAACGCATTTTCTATTTCAATTTCTTTGTGTATTGCCTGTATATGATAATTTTCACCGGAGACCAGGCCGTGGTGTAGATGGTATATGTG
TrpV1_DMS-9_Asn408Gln	AGACCAGGATGGCTGATAAGTCCGTGGTCTCCGTCCTTGAGGTAATCGCTTACTCAAGTAGCGAAACCCCTCAGCGCCATGATATGCTGCTCGTTGAACCACTTAACCGCCTTCTCCAAGATAAATGGGACCGATTTGTAAAACGCATTTTCTATTTCAATTTCTTTGTGTATTGCCTGTATATGATAATTTTCACCGGAGACCAGGCCGTGGTGTAGATGGTATATGTG
TrpV1_DMS-9_Asn408Met	AGACCAGGATGGCTGATAAGTCCGTGGTCTCCGTCCTTGAGGTAATCGCTTACTCAAGTAGCGAAACCCCTATGCGCCATGATATGCTGCTCGTTGAACCACTTAACCGCCTTCTCCAAGATAAATGGGACCGATTTGTAAAACGCATTTTCTATTTCAATTTCTTTGTGTATTGCCTGTATATGATAATTTTCACCGGAGACCAGGCCGTGGTGTAGATGGTATATGTG
TrpV1_DMS-9_Asn408Asn	AGACCAGGATGGCTGATAAGTCCGTGGTCTCCGTCCTTGAGGTAATCGCTTACTCAAGTAGCGAAACCCCTAACCGCCATGATATGCTGCTCGTTGAACCACTTAACCGCCTTCTCCAAGATAAATGGGACCGATTTGTAAAACGCATTTTCTATTTCAATTTCTTTGTGTATTGCCTGTATATGATAATTTTCACCGGAGACCAGGCCGTGGTGTAGATGGTATATGTG
TrpV1_DMS-9_Asn408Pro	AGACCAGGATGGCTGATAAGTCCGTGGTCTCCGTCCTTGAGGTAATCGCTTACTCAAGTAGCGAAACCCCTCCCCGCCATGATATGCTGCTCGTTGAACCACTTAACCGCCTTCTCCAAGATAAATGGGACCGATTTGTAAAACGCATTTTCTATTTCAATTTCTTTGTGTATTGCCTGTATATGATAATTTTCACCGGAGACCAGGCCGTGGTGTAGATGGTATATGTG
TrpV1_DMS-9_Asn408Lys	AGACCAGGATGGCTGATAAGTCCGTGGTCTCCGTCCTTGAGGTAATCGCTTACTCAAGTAGCGAAACCCCTAAGCGCCATGATATGCTGCTCGTTGAACCACTTAACCGCCTTCTCCAAGATAAATGGGACCGATTTGTAAAACGCATTTTCTATTTCAATTTCTTTGTGTATTGCCTGTATATGATAATTTTCACCGGAGACCAGGCCGTGGTGTAGATGGTATATGTG
TrpV1_DMS-9_Asn408Thr	AGACCAGGATGGCTGATAAGTCCGTGGTCTCCGTCCTTGAGGTAATCGCTTACTCAAGTAGCGAAACCCCTACTCGCCATGATATGCTGCTCGTTGAACCACTTAACCGCCTTCTCCAAGATAAATGGGACCGATTTGTAAAACGCATTTTCTATTTCAATTTCTTTGTGTATTGCCTGTATATGATAATTTTCACCGGAGACCAGGCCGTGGTGTAGATGGTATATGTG
TrpV1_DMS-9_Asn408Phe	AGACCAGGATGGCTGATAAGTCCGTGGTCTCCGTCCTTGAGGTAATCGCTTACTCAAGTAGCGAAACCCCTTTCCGCCATGATATGCTGCTCGTTGAACCACTTAACCGCCTTCTCCAAGATAAATGGGACCGATTTGTAAAACGCATTTTCTATTTCAATTTCTTTGTGTATTGCCTGTATATGATAATTTTCACCGGAGACCAGGCCGTGGTGTAGATGGTATATGTG
TrpV1_DMS-9_Asn408Ala	AGACCAGGATGGCTGATAAGTCCGTGGTCTCCGTCCTTGAGGTAATCGCTTACTCAAGTAGCGAAACCCCTGCTCGCCATGATATGCTGCTCGTTGAACCACTTAACCGCCTTCTCCAAGATAAATGGGACCGATTTGTAAAACGCATTTTCTATTTCAATTTCTTTGTGTATTGCCTGTATATGATAATTTTCACCGGAGACCAGGCCGTGGTGTAGATGGTATATGTG
TrpV1_DMS-9_Asn408Gly	AGACCAGGATGGCTGATAAGTCCGTGGTCTCCGTCCTTGAGGTAATCGCTTACTCAAGTAGCGAAACCCCTGGTCGCCATGATATGCTGCTCGTTGAACCACTTAACCGCCTTCTCCAAGATAAATGGGACCGATTTGTAAAACGCATTTTCTATTTCAATTTCTTTGTGTATTGCCTGTATATGATAATTTTCACCGGAGACCAGGCCGTGGTGTAGATGGTATATGTG
TrpV1_DMS-9_Asn408Ile	AGACCAGGATGGCTGATAAGTCCGTGGTCTCCGTCCTTGAGGTAATCGCTTACTCAAGTAGCGAAACCCCTATTCGCCATGATATGCTGCTCGTTGAACCACTTAACCGCCTTCTCCAAGATAAATGGGACCGATTTGTAAAACGCATTTTCTATTTCAATTTCTTTGTGTATTGCCTGTATATGATAATTTTCACCGGAGACCAGGCCGTGGTGTAGATGGTATATGTG
TrpV1_DMS-9_Asn408Leu	AGACCAGGATGGCTGATAAGTCCGTGGTCTCCGTCCTTGAGGTAATCGCTTACTCAAGTAGCGAAACCCCTCTCCGCCATGATATGCTGCTCGTTGAACCACTTAACCGCCTTCTCCAAGATAAATGGGACCGATTTGTAAAACGCATTTTCTATTTCAATTTCTTTGTGTATTGCCTGTATATGATAATTTTCACCGGAGACCAGGCCGTGGTGTAGATGGTATATGTG
TrpV1_DMS-9_Asn408His	AGACCAGGATGGCTGATAAGTCCGTGGTCTCCGTCCTTGAGGTAATCGCTTACTCAAGTAGCGAAACCCCTCATCGCCATGATATGCTGCTCGTTGAACCACTTAACCGCCTTCTCCAAGATAAATGGGACCGATTTGTAAAACGCATTTTCTATTTCAATTTCTTTGTGTATTGCCTGTATATGATAATTTTCACCGGAGACCAGGCCGTGGTGTAGATGGTATATGTG
TrpV1_DMS-9_Asn408Arg	AGACCAGGATGGCTGATAAGTCCGTGGTCTCCGTCCTTGAGGTAATCGCTTACTCAAGTAGCGAAACCCCTCGGCGCCATGATATGCTGCTCGTTGAACCACTTAACCGCCTTCTCCAAGATAAATGGGACCGATTTGTAAAACGCATTTTCTATTTCAATTTCTTTGTGTATTGCCTGTATATGATAATTTTCACCGGAGACCAGGCCGTGGTGTAGATGGTATATGTG
TrpV1_DMS-9_Asn408Trp	AGACCAGGATGGCTGATAAGTCCGTGGTCTCCGTCCTTGAGGTAATCGCTTACTCAAGTAGCGAAACCCCTTGGCGCCATGATATGCTGCTCGTTGAACCACTTAACCGCCTTCTCCAAGATAAATGGGACCGATTTGTAAAACGCATTTTCTATTTCAATTTCTTTGTGTATTGCCTGTATATGATAATTTTCACCGGAGACCAGGCCGTGGTGTAGATGGTATATGTG
TrpV1_DMS-9_Asn408Val	AGACCAGGATGGCTGATAAGTCCGTGGTCTCCGTCCTTGAGGTAATCGCTTACTCAAGTAGCGAAACCCCTGTCCGCCATGATATGCTGCTCGTTGAACCACTTAACCGCCTTCTCCAAGATAAATGGGACCGATTTGTAAAACGCATTTTCTATTTCAATTTCTTTGTGTATTGCCTGTATATGATAATTTTCACCGGAGACCAGGCCGTGGTGTAGATGGTATATGTG
TrpV1_DMS-9_Asn408Glu	AGACCAGGATGGCTGATAAGTCCGTGGTCTCCGTCCTTGAGGTAATCGCTTACTCAAGTAGCGAAACCCCTGAACGCCATGATATGCTGCTCGTTGAACCACTTAACCGCCTTCTCCAAGATAAATGGGACCGATTTGTAAAACGCATTTTCTATTTCAATTTCTTTGTGTATTGCCTGTATATGATAATTTTCACCGGAGACCAGGCCGTGGTGTAGATGGTATATGTG
TrpV1_DMS-9_Asn408Tyr	AGACCAGGATGGCTGATAAGTCCGTGGTCTCCGTCCTTGAGGTAATCGCTTACTCAAGTAGCGAAACCCCTTATCGCCATGATATGCTGCTCGTTGAACCACTTAACCGCCTTCTCCAAGATAAATGGGACCGATTTGTAAAACGCATTTTCTATTTCAATTTCTTTGTGTATTGCCTGTATATGATAATTTTCACCGGAGACCAGGCCGTGGTGTAGATGGTATATGTG
TrpV1_DMS-9_Arg409Cys	AGACCAGGATGGCTGATAAGTCCGTGGTCTCCGTCCTTGAGGTAATCGCTTACTCAAGTAGCGAAACCCCTAACTGTCATGATATGCTGCTCGTTGAACCACTTAACCGCCTTCTCCAAGATAAATGGGACCGATTTGTAAAACGCATTTTCTATTTCAATTTCTTTGTGTATTGCCTGTATATGATAATTTTCACCGGAGACCAGGCCGTGGTGTAGATGGTATATGTG
TrpV1_DMS-9_Arg409Asp	AGACCAGGATGGCTGATAAGTCCGTGGTCTCCGTCCTTGAGGTAATCGCTTACTCAAGTAGCGAAACCCCTAACGACCATGATATGCTGCTCGTTGAACCACTTAACCGCCTTCTCCAAGATAAATGGGACCGATTTGTAAAACGCATTTTCTATTTCAATTTCTTTGTGTATTGCCTGTATATGATAATTTTCACCGGAGACCAGGCCGTGGTGTAGATGGTATATGTG
TrpV1_DMS-9_Arg409Ser	AGACCAGGATGGCTGATAAGTCCGTGGTCTCCGTCCTTGAGGTAATCGCTTACTCAAGTAGCGAAACCCCTAACTCACATGATATGCTGCTCGTTGAACCACTTAACCGCCTTCTCCAAGATAAATGGGACCGATTTGTAAAACGCATTTTCTATTTCAATTTCTTTGTGTATTGCCTGTATATGATAATTTTCACCGGAGACCAGGCCGTGGTGTAGATGGTATATGTG
TrpV1_DMS-9_Arg409Gln	AGACCAGGATGGCTGATAAGTCCGTGGTCTCCGTCCTTGAGGTAATCGCTTACTCAAGTAGCGAAACCCCTAACCAACATGATATGCTGCTCGTTGAACCACTTAACCGCCTTCTCCAAGATAAATGGGACCGATTTGTAAAACGCATTTTCTATTTCAATTTCTTTGTGTATTGCCTGTATATGATAATTTTCACCGGAGACCAGGCCGTGGTGTAGATGGTATATGTG
TrpV1_DMS-9_Arg409Met	AGACCAGGATGGCTGATAAGTCCGTGGTCTCCGTCCTTGAGGTAATCGCTTACTCAAGTAGCGAAACCCCTAACATGCATGATATGCTGCTCGTTGAACCACTTAACCGCCTTCTCCAAGATAAATGGGACCGATTTGTAAAACGCATTTTCTATTTCAATTTCTTTGTGTATTGCCTGTATATGATAATTTTCACCGGAGACCAGGCCGTGGTGTAGATGGTATATGTG
TrpV1_DMS-9_Arg409Asn	AGACCAGGATGGCTGATAAGTCCGTGGTCTCCGTCCTTGAGGTAATCGCTTACTCAAGTAGCGAAACCCCTAACAATCATGATATGCTGCTCGTTGAACCACTTAACCGCCTTCTCCAAGATAAATGGGACCGATTTGTAAAACGCATTTTCTATTTCAATTTCTTTGTGTATTGCCTGTATATGATAATTTTCACCGGAGACCAGGCCGTGGTGTAGATGGTATATGTG
TrpV1_DMS-9_Arg409Pro	AGACCAGGATGGCTGATAAGTCCGTGGTCTCCGTCCTTGAGGTAATCGCTTACTCAAGTAGCGAAACCCCTAACCCACATGATATGCTGCTCGTTGAACCACTTAACCGCCTTCTCCAAGATAAATGGGACCGATTTGTAAAACGCATTTTCTATTTCAATTTCTTTGTGTATTGCCTGTATATGATAATTTTCACCGGAGACCAGGCCGTGGTGTAGATGGTATATGTG
TrpV1_DMS-9_Arg409Lys	AGACCAGGATGGCTGATAAGTCCGTGGTCTCCGTCCTTGAGGTAATCGCTTACTCAAGTAGCGAAACCCCTAACAAGCATGATATGCTGCTCGTTGAACCACTTAACCGCCTTCTCCAAGATAAATGGGACCGATTTGTAAAACGCATTTTCTATTTCAATTTCTTTGTGTATTGCCTGTATATGATAATTTTCACCGGAGACCAGGCCGTGGTGTAGATGGTATATGTG
TrpV1_DMS-9_Arg409Thr	AGACCAGGATGGCTGATAAGTCCGTGGTCTCCGTCCTTGAGGTAATCGCTTACTCAAGTAGCGAAACCCCTAACACGCATGATATGCTGCTCGTTGAACCACTTAACCGCCTTCTCCAAGATAAATGGGACCGATTTGTAAAACGCATTTTCTATTTCAATTTCTTTGTGTATTGCCTGTATATGATAATTTTCACCGGAGACCAGGCCGTGGTGTAGATGGTATATGTG
TrpV1_DMS-9_Arg409Phe	AGACCAGGATGGCTGATAAGTCCGTGGTCTCCGTCCTTGAGGTAATCGCTTACTCAAGTAGCGAAACCCCTAACTTCCATGATATGCTGCTCGTTGAACCACTTAACCGCCTTCTCCAAGATAAATGGGACCGATTTGTAAAACGCATTTTCTATTTCAATTTCTTTGTGTATTGCCTGTATATGATAATTTTCACCGGAGACCAGGCCGTGGTGTAGATGGTATATGTG
TrpV1_DMS-9_Arg409Ala	AGACCAGGATGGCTGATAAGTCCGTGGTCTCCGTCCTTGAGGTAATCGCTTACTCAAGTAGCGAAACCCCTAACGCACATGATATGCTGCTCGTTGAACCACTTAACCGCCTTCTCCAAGATAAATGGGACCGATTTGTAAAACGCATTTTCTATTTCAATTTCTTTGTGTATTGCCTGTATATGATAATTTTCACCGGAGACCAGGCCGTGGTGTAGATGGTATATGTG
TrpV1_DMS-9_Arg409Gly	AGACCAGGATGGCTGATAAGTCCGTGGTCTCCGTCCTTGAGGTAATCGCTTACTCAAGTAGCGAAACCCCTAACGGCCATGATATGCTGCTCGTTGAACCACTTAACCGCCTTCTCCAAGATAAATGGGACCGATTTGTAAAACGCATTTTCTATTTCAATTTCTTTGTGTATTGCCTGTATATGATAATTTTCACCGGAGACCAGGCCGTGGTGTAGATGGTATATGTG
TrpV1_DMS-9_Arg409Ile	AGACCAGGATGGCTGATAAGTCCGTGGTCTCCGTCCTTGAGGTAATCGCTTACTCAAGTAGCGAAACCCCTAACATACATGATATGCTGCTCGTTGAACCACTTAACCGCCTTCTCCAAGATAAATGGGACCGATTTGTAAAACGCATTTTCTATTTCAATTTCTTTGTGTATTGCCTGTATATGATAATTTTCACCGGAGACCAGGCCGTGGTGTAGATGGTATATGTG
TrpV1_DMS-9_Arg409Leu	AGACCAGGATGGCTGATAAGTCCGTGGTCTCCGTCCTTGAGGTAATCGCTTACTCAAGTAGCGAAACCCCTAACTTGCATGATATGCTGCTCGTTGAACCACTTAACCGCCTTCTCCAAGATAAATGGGACCGATTTGTAAAACGCATTTTCTATTTCAATTTCTTTGTGTATTGCCTGTATATGATAATTTTCACCGGAGACCAGGCCGTGGTGTAGATGGTATATGTG
TrpV1_DMS-9_Arg409His	AGACCAGGATGGCTGATAAGTCCGTGGTCTCCGTCCTTGAGGTAATCGCTTACTCAAGTAGCGAAACCCCTAACCATCATGATATGCTGCTCGTTGAACCACTTAACCGCCTTCTCCAAGATAAATGGGACCGATTTGTAAAACGCATTTTCTATTTCAATTTCTTTGTGTATTGCCTGTATATGATAATTTTCACCGGAGACCAGGCCGTGGTGTAGATGGTATATGTG
TrpV1_DMS-9_Arg409Arg	AGACCAGGATGGCTGATAAGTCCGTGGTCTCCGTCCTTGAGGTAATCGCTTACTCAAGTAGCGAAACCCCTAACAGACATGATATGCTGCTCGTTGAACCACTTAACCGCCTTCTCCAAGATAAATGGGACCGATTTGTAAAACGCATTTTCTATTTCAATTTCTTTGTGTATTGCCTGTATATGATAATTTTCACCGGAGACCAGGCCGTGGTGTAGATGGTATATGTG
TrpV1_DMS-9_Arg409Trp	AGACCAGGATGGCTGATAAGTCCGTGGTCTCCGTCCTTGAGGTAATCGCTTACTCAAGTAGCGAAACCCCTAACTGGCATGATATGCTGCTCGTTGAACCACTTAACCGCCTTCTCCAAGATAAATGGGACCGATTTGTAAAACGCATTTTCTATTTCAATTTCTTTGTGTATTGCCTGTATATGATAATTTTCACCGGAGACCAGGCCGTGGTGTAGATGGTATATGTG
TrpV1_DMS-9_Arg409Val	AGACCAGGATGGCTGATAAGTCCGTGGTCTCCGTCCTTGAGGTAATCGCTTACTCAAGTAGCGAAACCCCTAACGTGCATGATATGCTGCTCGTTGAACCACTTAACCGCCTTCTCCAAGATAAATGGGACCGATTTGTAAAACGCATTTTCTATTTCAATTTCTTTGTGTATTGCCTGTATATGATAATTTTCACCGGAGACCAGGCCGTGGTGTAGATGGTATATGTG
TrpV1_DMS-9_Arg409Glu	AGACCAGGATGGCTGATAAGTCCGTGGTCTCCGTCCTTGAGGTAATCGCTTACTCAAGTAGCGAAACCCCTAACGAACATGATATGCTGCTCGTTGAACCACTTAACCGCCTTCTCCAAGATAAATGGGACCGATTTGTAAAACGCATTTTCTATTTCAATTTCTTTGTGTATTGCCTGTATATGATAATTTTCACCGGAGACCAGGCCGTGGTGTAGATGGTATATGTG
TrpV1_DMS-9_Arg409Tyr	AGACCAGGATGGCTGATAAGTCCGTGGTCTCCGTCCTTGAGGTAATCGCTTACTCAAGTAGCGAAACCCCTAACTATCATGATATGCTGCTCGTTGAACCACTTAACCGCCTTCTCCAAGATAAATGGGACCGATTTGTAAAACGCATTTTCTATTTCAATTTCTTTGTGTATTGCCTGTATATGATAATTTTCACCGGAGACCAGGCCGTGGTGTAGATGGTATATGTG
TrpV1_DMS-9_His410Cys	AGACCAGGATGGCTGATAAGTCCGTGGTCTCCGTCCTTGAGGTAATCGCTTACTCAAGTAGCGAAACCCCTAACCGCTGCGATATGCTGCTCGTTGAACCACTTAACCGCCTTCTCCAAGATAAATGGGACCGATTTGTAAAACGCATTTTCTATTTCAATTTCTTTGTGTATTGCCTGTATATGATAATTTTCACCGGAGACCAGGCCGTGGTGTAGATGGTATATGTG
TrpV1_DMS-9_His410Asp	AGACCAGGATGGCTGATAAGTCCGTGGTCTCCGTCCTTGAGGTAATCGCTTACTCAAGTAGCGAAACCCCTAACCGCGACGATATGCTGCTCGTTGAACCACTTAACCGCCTTCTCCAAGATAAATGGGACCGATTTGTAAAACGCATTTTCTATTTCAATTTCTTTGTGTATTGCCTGTATATGATAATTTTCACCGGAGACCAGGCCGTGGTGTAGATGGTATATGTG
TrpV1_DMS-9_His410Ser	AGACCAGGATGGCTGATAAGTCCGTGGTCTCCGTCCTTGAGGTAATCGCTTACTCAAGTAGCGAAACCCCTAACCGCTCGGATATGCTGCTCGTTGAACCACTTAACCGCCTTCTCCAAGATAAATGGGACCGATTTGTAAAACGCATTTTCTATTTCAATTTCTTTGTGTATTGCCTGTATATGATAATTTTCACCGGAGACCAGGCCGTGGTGTAGATGGTATATGTG
TrpV1_DMS-9_His410Gln	AGACCAGGATGGCTGATAAGTCCGTGGTCTCCGTCCTTGAGGTAATCGCTTACTCAAGTAGCGAAACCCCTAACCGCCAAGATATGCTGCTCGTTGAACCACTTAACCGCCTTCTCCAAGATAAATGGGACCGATTTGTAAAACGCATTTTCTATTTCAATTTCTTTGTGTATTGCCTGTATATGATAATTTTCACCGGAGACCAGGCCGTGGTGTAGATGGTATATGTG
TrpV1_DMS-9_His410Met	AGACCAGGATGGCTGATAAGTCCGTGGTCTCCGTCCTTGAGGTAATCGCTTACTCAAGTAGCGAAACCCCTAACCGCATGGATATGCTGCTCGTTGAACCACTTAACCGCCTTCTCCAAGATAAATGGGACCGATTTGTAAAACGCATTTTCTATTTCAATTTCTTTGTGTATTGCCTGTATATGATAATTTTCACCGGAGACCAGGCCGTGGTGTAGATGGTATATGTG
TrpV1_DMS-9_His410Asn	AGACCAGGATGGCTGATAAGTCCGTGGTCTCCGTCCTTGAGGTAATCGCTTACTCAAGTAGCGAAACCCCTAACCGCAACGATATGCTGCTCGTTGAACCACTTAACCGCCTTCTCCAAGATAAATGGGACCGATTTGTAAAACGCATTTTCTATTTCAATTTCTTTGTGTATTGCCTGTATATGATAATTTTCACCGGAGACCAGGCCGTGGTGTAGATGGTATATGTG
TrpV1_DMS-9_His410Pro	AGACCAGGATGGCTGATAAGTCCGTGGTCTCCGTCCTTGAGGTAATCGCTTACTCAAGTAGCGAAACCCCTAACCGCCCAGATATGCTGCTCGTTGAACCACTTAACCGCCTTCTCCAAGATAAATGGGACCGATTTGTAAAACGCATTTTCTATTTCAATTTCTTTGTGTATTGCCTGTATATGATAATTTTCACCGGAGACCAGGCCGTGGTGTAGATGGTATATGTG
TrpV1_DMS-9_His410Lys	AGACCAGGATGGCTGATAAGTCCGTGGTCTCCGTCCTTGAGGTAATCGCTTACTCAAGTAGCGAAACCCCTAACCGCAAAGATATGCTGCTCGTTGAACCACTTAACCGCCTTCTCCAAGATAAATGGGACCGATTTGTAAAACGCATTTTCTATTTCAATTTCTTTGTGTATTGCCTGTATATGATAATTTTCACCGGAGACCAGGCCGTGGTGTAGATGGTATATGTG
TrpV1_DMS-9_His410Thr	AGACCAGGATGGCTGATAAGTCCGTGGTCTCCGTCCTTGAGGTAATCGCTTACTCAAGTAGCGAAACCCCTAACCGCACGGATATGCTGCTCGTTGAACCACTTAACCGCCTTCTCCAAGATAAATGGGACCGATTTGTAAAACGCATTTTCTATTTCAATTTCTTTGTGTATTGCCTGTATATGATAATTTTCACCGGAGACCAGGCCGTGGTGTAGATGGTATATGTG
TrpV1_DMS-9_His410Phe	AGACCAGGATGGCTGATAAGTCCGTGGTCTCCGTCCTTGAGGTAATCGCTTACTCAAGTAGCGAAACCCCTAACCGCTTCGATATGCTGCTCGTTGAACCACTTAACCGCCTTCTCCAAGATAAATGGGACCGATTTGTAAAACGCATTTTCTATTTCAATTTCTTTGTGTATTGCCTGTATATGATAATTTTCACCGGAGACCAGGCCGTGGTGTAGATGGTATATGTG
TrpV1_DMS-9_His410Ala	AGACCAGGATGGCTGATAAGTCCGTGGTCTCCGTCCTTGAGGTAATCGCTTACTCAAGTAGCGAAACCCCTAACCGCGCGGATATGCTGCTCGTTGAACCACTTAACCGCCTTCTCCAAGATAAATGGGACCGATTTGTAAAACGCATTTTCTATTTCAATTTCTTTGTGTATTGCCTGTATATGATAATTTTCACCGGAGACCAGGCCGTGGTGTAGATGGTATATGTG
TrpV1_DMS-9_His410Gly	AGACCAGGATGGCTGATAAGTCCGTGGTCTCCGTCCTTGAGGTAATCGCTTACTCAAGTAGCGAAACCCCTAACCGCGGCGATATGCTGCTCGTTGAACCACTTAACCGCCTTCTCCAAGATAAATGGGACCGATTTGTAAAACGCATTTTCTATTTCAATTTCTTTGTGTATTGCCTGTATATGATAATTTTCACCGGAGACCAGGCCGTGGTGTAGATGGTATATGTG
TrpV1_DMS-9_His410Ile	AGACCAGGATGGCTGATAAGTCCGTGGTCTCCGTCCTTGAGGTAATCGCTTACTCAAGTAGCGAAACCCCTAACCGCATAGATATGCTGCTCGTTGAACCACTTAACCGCCTTCTCCAAGATAAATGGGACCGATTTGTAAAACGCATTTTCTATTTCAATTTCTTTGTGTATTGCCTGTATATGATAATTTTCACCGGAGACCAGGCCGTGGTGTAGATGGTATATGTG
TrpV1_DMS-9_His410Leu	AGACCAGGATGGCTGATAAGTCCGTGGTCTCCGTCCTTGAGGTAATCGCTTACTCAAGTAGCGAAACCCCTAACCGCCTCGATATGCTGCTCGTTGAACCACTTAACCGCCTTCTCCAAGATAAATGGGACCGATTTGTAAAACGCATTTTCTATTTCAATTTCTTTGTGTATTGCCTGTATATGATAATTTTCACCGGAGACCAGGCCGTGGTGTAGATGGTATATGTG
TrpV1_DMS-9_His410His	AGACCAGGATGGCTGATAAGTCCGTGGTCTCCGTCCTTGAGGTAATCGCTTACTCAAGTAGCGAAACCCCTAACCGCCACGATATGCTGCTCGTTGAACCACTTAACCGCCTTCTCCAAGATAAATGGGACCGATTTGTAAAACGCATTTTCTATTTCAATTTCTTTGTGTATTGCCTGTATATGATAATTTTCACCGGAGACCAGGCCGTGGTGTAGATGGTATATGTG
TrpV1_DMS-9_His410Arg	AGACCAGGATGGCTGATAAGTCCGTGGTCTCCGTCCTTGAGGTAATCGCTTACTCAAGTAGCGAAACCCCTAACCGCAGGGATATGCTGCTCGTTGAACCACTTAACCGCCTTCTCCAAGATAAATGGGACCGATTTGTAAAACGCATTTTCTATTTCAATTTCTTTGTGTATTGCCTGTATATGATAATTTTCACCGGAGACCAGGCCGTGGTGTAGATGGTATATGTG
TrpV1_DMS-9_His410Trp	AGACCAGGATGGCTGATAAGTCCGTGGTCTCCGTCCTTGAGGTAATCGCTTACTCAAGTAGCGAAACCCCTAACCGCTGGGATATGCTGCTCGTTGAACCACTTAACCGCCTTCTCCAAGATAAATGGGACCGATTTGTAAAACGCATTTTCTATTTCAATTTCTTTGTGTATTGCCTGTATATGATAATTTTCACCGGAGACCAGGCCGTGGTGTAGATGGTATATGTG
TrpV1_DMS-9_His410Val	AGACCAGGATGGCTGATAAGTCCGTGGTCTCCGTCCTTGAGGTAATCGCTTACTCAAGTAGCGAAACCCCTAACCGCGTAGATATGCTGCTCGTTGAACCACTTAACCGCCTTCTCCAAGATAAATGGGACCGATTTGTAAAACGCATTTTCTATTTCAATTTCTTTGTGTATTGCCTGTATATGATAATTTTCACCGGAGACCAGGCCGTGGTGTAGATGGTATATGTG
TrpV1_DMS-9_His410Glu	AGACCAGGATGGCTGATAAGTCCGTGGTCTCCGTCCTTGAGGTAATCGCTTACTCAAGTAGCGAAACCCCTAACCGCGAGGATATGCTGCTCGTTGAACCACTTAACCGCCTTCTCCAAGATAAATGGGACCGATTTGTAAAACGCATTTTCTATTTCAATTTCTTTGTGTATTGCCTGTATATGATAATTTTCACCGGAGACCAGGCCGTGGTGTAGATGGTATATGTG
TrpV1_DMS-9_His410Tyr	AGACCAGGATGGCTGATAAGTCCGTGGTCTCCGTCCTTGAGGTAATCGCTTACTCAAGTAGCGAAACCCCTAACCGCTACGATATGCTGCTCGTTGAACCACTTAACCGCCTTCTCCAAGATAAATGGGACCGATTTGTAAAACGCATTTTCTATTTCAATTTCTTTGTGTATTGCCTGTATATGATAATTTTCACCGGAGACCAGGCCGTGGTGTAGATGGTATATGTG
TrpV1_DMS-9_Asp411Cys	AGACCAGGATGGCTGATAAGTCCGTGGTCTCCGTCCTTGAGGTAATCGCTTACTCAAGTAGCGAAACCCCTAACCGCCATTGTATGCTGCTCGTTGAACCACTTAACCGCCTTCTCCAAGATAAATGGGACCGATTTGTAAAACGCATTTTCTATTTCAATTTCTTTGTGTATTGCCTGTATATGATAATTTTCACCGGAGACCAGGCCGTGGTGTAGATGGTATATGTG
TrpV1_DMS-9_Asp411Asp	AGACCAGGATGGCTGATAAGTCCGTGGTCTCCGTCCTTGAGGTAATCGCTTACTCAAGTAGCGAAACCCCTAACCGCCATGACATGCTGCTCGTTGAACCACTTAACCGCCTTCTCCAAGATAAATGGGACCGATTTGTAAAACGCATTTTCTATTTCAATTTCTTTGTGTATTGCCTGTATATGATAATTTTCACCGGAGACCAGGCCGTGGTGTAGATGGTATATGTG
TrpV1_DMS-9_Asp411Ser	AGACCAGGATGGCTGATAAGTCCGTGGTCTCCGTCCTTGAGGTAATCGCTTACTCAAGTAGCGAAACCCCTAACCGCCATTCCATGCTGCTCGTTGAACCACTTAACCGCCTTCTCCAAGATAAATGGGACCGATTTGTAAAACGCATTTTCTATTTCAATTTCTTTGTGTATTGCCTGTATATGATAATTTTCACCGGAGACCAGGCCGTGGTGTAGATGGTATATGTG
TrpV1_DMS-9_Asp411Gln	AGACCAGGATGGCTGATAAGTCCGTGGTCTCCGTCCTTGAGGTAATCGCTTACTCAAGTAGCGAAACCCCTAACCGCCATCAAATGCTGCTCGTTGAACCACTTAACCGCCTTCTCCAAGATAAATGGGACCGATTTGTAAAACGCATTTTCTATTTCAATTTCTTTGTGTATTGCCTGTATATGATAATTTTCACCGGAGACCAGGCCGTGGTGTAGATGGTATATGTG
TrpV1_DMS-9_Asp411Met	AGACCAGGATGGCTGATAAGTCCGTGGTCTCCGTCCTTGAGGTAATCGCTTACTCAAGTAGCGAAACCCCTAACCGCCATATGATGCTGCTCGTTGAACCACTTAACCGCCTTCTCCAAGATAAATGGGACCGATTTGTAAAACGCATTTTCTATTTCAATTTCTTTGTGTATTGCCTGTATATGATAATTTTCACCGGAGACCAGGCCGTGGTGTAGATGGTATATGTG
TrpV1_DMS-9_Asp411Asn	AGACCAGGATGGCTGATAAGTCCGTGGTCTCCGTCCTTGAGGTAATCGCTTACTCAAGTAGCGAAACCCCTAACCGCCATAACATGCTGCTCGTTGAACCACTTAACCGCCTTCTCCAAGATAAATGGGACCGATTTGTAAAACGCATTTTCTATTTCAATTTCTTTGTGTATTGCCTGTATATGATAATTTTCACCGGAGACCAGGCCGTGGTGTAGATGGTATATGTG
TrpV1_DMS-9_Asp411Pro	AGACCAGGATGGCTGATAAGTCCGTGGTCTCCGTCCTTGAGGTAATCGCTTACTCAAGTAGCGAAACCCCTAACCGCCATCCAATGCTGCTCGTTGAACCACTTAACCGCCTTCTCCAAGATAAATGGGACCGATTTGTAAAACGCATTTTCTATTTCAATTTCTTTGTGTATTGCCTGTATATGATAATTTTCACCGGAGACCAGGCCGTGGTGTAGATGGTATATGTG
TrpV1_DMS-9_Asp411Lys	AGACCAGGATGGCTGATAAGTCCGTGGTCTCCGTCCTTGAGGTAATCGCTTACTCAAGTAGCGAAACCCCTAACCGCCATAAAATGCTGCTCGTTGAACCACTTAACCGCCTTCTCCAAGATAAATGGGACCGATTTGTAAAACGCATTTTCTATTTCAATTTCTTTGTGTATTGCCTGTATATGATAATTTTCACCGGAGACCAGGCCGTGGTGTAGATGGTATATGTG
TrpV1_DMS-9_Asp411Thr	AGACCAGGATGGCTGATAAGTCCGTGGTCTCCGTCCTTGAGGTAATCGCTTACTCAAGTAGCGAAACCCCTAACCGCCATACCATGCTGCTCGTTGAACCACTTAACCGCCTTCTCCAAGATAAATGGGACCGATTTGTAAAACGCATTTTCTATTTCAATTTCTTTGTGTATTGCCTGTATATGATAATTTTCACCGGAGACCAGGCCGTGGTGTAGATGGTATATGTG
TrpV1_DMS-9_Asp411Phe	AGACCAGGATGGCTGATAAGTCCGTGGTCTCCGTCCTTGAGGTAATCGCTTACTCAAGTAGCGAAACCCCTAACCGCCATTTCATGCTGCTCGTTGAACCACTTAACCGCCTTCTCCAAGATAAATGGGACCGATTTGTAAAACGCATTTTCTATTTCAATTTCTTTGTGTATTGCCTGTATATGATAATTTTCACCGGAGACCAGGCCGTGGTGTAGATGGTATATGTG
TrpV1_DMS-9_Asp411Ala	AGACCAGGATGGCTGATAAGTCCGTGGTCTCCGTCCTTGAGGTAATCGCTTACTCAAGTAGCGAAACCCCTAACCGCCATGCGATGCTGCTCGTTGAACCACTTAACCGCCTTCTCCAAGATAAATGGGACCGATTTGTAAAACGCATTTTCTATTTCAATTTCTTTGTGTATTGCCTGTATATGATAATTTTCACCGGAGACCAGGCCGTGGTGTAGATGGTATATGTG
TrpV1_DMS-9_Asp411Gly	AGACCAGGATGGCTGATAAGTCCGTGGTCTCCGTCCTTGAGGTAATCGCTTACTCAAGTAGCGAAACCCCTAACCGCCATGGGATGCTGCTCGTTGAACCACTTAACCGCCTTCTCCAAGATAAATGGGACCGATTTGTAAAACGCATTTTCTATTTCAATTTCTTTGTGTATTGCCTGTATATGATAATTTTCACCGGAGACCAGGCCGTGGTGTAGATGGTATATGTG
TrpV1_DMS-9_Asp411Ile	AGACCAGGATGGCTGATAAGTCCGTGGTCTCCGTCCTTGAGGTAATCGCTTACTCAAGTAGCGAAACCCCTAACCGCCATATCATGCTGCTCGTTGAACCACTTAACCGCCTTCTCCAAGATAAATGGGACCGATTTGTAAAACGCATTTTCTATTTCAATTTCTTTGTGTATTGCCTGTATATGATAATTTTCACCGGAGACCAGGCCGTGGTGTAGATGGTATATGTG
TrpV1_DMS-9_Asp411Leu	AGACCAGGATGGCTGATAAGTCCGTGGTCTCCGTCCTTGAGGTAATCGCTTACTCAAGTAGCGAAACCCCTAACCGCCATCTTATGCTGCTCGTTGAACCACTTAACCGCCTTCTCCAAGATAAATGGGACCGATTTGTAAAACGCATTTTCTATTTCAATTTCTTTGTGTATTGCCTGTATATGATAATTTTCACCGGAGACCAGGCCGTGGTGTAGATGGTATATGTG
TrpV1_DMS-9_Asp411His	AGACCAGGATGGCTGATAAGTCCGTGGTCTCCGTCCTTGAGGTAATCGCTTACTCAAGTAGCGAAACCCCTAACCGCCATCACATGCTGCTCGTTGAACCACTTAACCGCCTTCTCCAAGATAAATGGGACCGATTTGTAAAACGCATTTTCTATTTCAATTTCTTTGTGTATTGCCTGTATATGATAATTTTCACCGGAGACCAGGCCGTGGTGTAGATGGTATATGTG
TrpV1_DMS-9_Asp411Arg	AGACCAGGATGGCTGATAAGTCCGTGGTCTCCGTCCTTGAGGTAATCGCTTACTCAAGTAGCGAAACCCCTAACCGCCATCGGATGCTGCTCGTTGAACCACTTAACCGCCTTCTCCAAGATAAATGGGACCGATTTGTAAAACGCATTTTCTATTTCAATTTCTTTGTGTATTGCCTGTATATGATAATTTTCACCGGAGACCAGGCCGTGGTGTAGATGGTATATGTG
TrpV1_DMS-9_Asp411Trp	AGACCAGGATGGCTGATAAGTCCGTGGTCTCCGTCCTTGAGGTAATCGCTTACTCAAGTAGCGAAACCCCTAACCGCCATTGGATGCTGCTCGTTGAACCACTTAACCGCCTTCTCCAAGATAAATGGGACCGATTTGTAAAACGCATTTTCTATTTCAATTTCTTTGTGTATTGCCTGTATATGATAATTTTCACCGGAGACCAGGCCGTGGTGTAGATGGTATATGTG
TrpV1_DMS-9_Asp411Val	AGACCAGGATGGCTGATAAGTCCGTGGTCTCCGTCCTTGAGGTAATCGCTTACTCAAGTAGCGAAACCCCTAACCGCCATGTGATGCTGCTCGTTGAACCACTTAACCGCCTTCTCCAAGATAAATGGGACCGATTTGTAAAACGCATTTTCTATTTCAATTTCTTTGTGTATTGCCTGTATATGATAATTTTCACCGGAGACCAGGCCGTGGTGTAGATGGTATATGTG
TrpV1_DMS-9_Asp411Glu	AGACCAGGATGGCTGATAAGTCCGTGGTCTCCGTCCTTGAGGTAATCGCTTACTCAAGTAGCGAAACCCCTAACCGCCATGAAATGCTGCTCGTTGAACCACTTAACCGCCTTCTCCAAGATAAATGGGACCGATTTGTAAAACGCATTTTCTATTTCAATTTCTTTGTGTATTGCCTGTATATGATAATTTTCACCGGAGACCAGGCCGTGGTGTAGATGGTATATGTG
TrpV1_DMS-9_Asp411Tyr	AGACCAGGATGGCTGATAAGTCCGTGGTCTCCGTCCTTGAGGTAATCGCTTACTCAAGTAGCGAAACCCCTAACCGCCATTACATGCTGCTCGTTGAACCACTTAACCGCCTTCTCCAAGATAAATGGGACCGATTTGTAAAACGCATTTTCTATTTCAATTTCTTTGTGTATTGCCTGTATATGATAATTTTCACCGGAGACCAGGCCGTGGTGTAGATGGTATATGTG
TrpV1_DMS-9_Met412Cys	AGACCAGGATGGCTGATAAGTCCGTGGTCTCCGTCCTTGAGGTAATCGCTTACTCAAGTAGCGAAACCCCTAACCGCCATGATTGTCTGCTCGTTGAACCACTTAACCGCCTTCTCCAAGATAAATGGGACCGATTTGTAAAACGCATTTTCTATTTCAATTTCTTTGTGTATTGCCTGTATATGATAATTTTCACCGGAGACCAGGCCGTGGTGTAGATGGTATATGTG
TrpV1_DMS-9_Met412Asp	AGACCAGGATGGCTGATAAGTCCGTGGTCTCCGTCCTTGAGGTAATCGCTTACTCAAGTAGCGAAACCCCTAACCGCCATGATGACCTGCTCGTTGAACCACTTAACCGCCTTCTCCAAGATAAATGGGACCGATTTGTAAAACGCATTTTCTATTTCAATTTCTTTGTGTATTGCCTGTATATGATAATTTTCACCGGAGACCAGGCCGTGGTGTAGATGGTATATGTG
TrpV1_DMS-9_Met412Ser	AGACCAGGATGGCTGATAAGTCCGTGGTCTCCGTCCTTGAGGTAATCGCTTACTCAAGTAGCGAAACCCCTAACCGCCATGATAGCCTGCTCGTTGAACCACTTAACCGCCTTCTCCAAGATAAATGGGACCGATTTGTAAAACGCATTTTCTATTTCAATTTCTTTGTGTATTGCCTGTATATGATAATTTTCACCGGAGACCAGGCCGTGGTGTAGATGGTATATGTG
TrpV1_DMS-9_Met412Gln	AGACCAGGATGGCTGATAAGTCCGTGGTCTCCGTCCTTGAGGTAATCGCTTACTCAAGTAGCGAAACCCCTAACCGCCATGATCAACTGCTCGTTGAACCACTTAACCGCCTTCTCCAAGATAAATGGGACCGATTTGTAAAACGCATTTTCTATTTCAATTTCTTTGTGTATTGCCTGTATATGATAATTTTCACCGGAGACCAGGCCGTGGTGTAGATGGTATATGTG
TrpV1_DMS-9_Met412Met	AGACCAGGATGGCTGATAAGTCCGTGGTCTCCGTCCTTGAGGTAATCGCTTACTCAAGTAGCGAAACCCCTAACCGCCATGATATGCTGCTCGTTGAACCACTTAACCGCCTTCTCCAAGATAAATGGGACCGATTTGTAAAACGCATTTTCTATTTCAATTTCTTTGTGTATTGCCTGTATATGATAATTTTCACCGGAGACCAGGCCGTGGTGTAGATGGTATATGTG
TrpV1_DMS-9_Met412Asn	AGACCAGGATGGCTGATAAGTCCGTGGTCTCCGTCCTTGAGGTAATCGCTTACTCAAGTAGCGAAACCCCTAACCGCCATGATAACCTGCTCGTTGAACCACTTAACCGCCTTCTCCAAGATAAATGGGACCGATTTGTAAAACGCATTTTCTATTTCAATTTCTTTGTGTATTGCCTGTATATGATAATTTTCACCGGAGACCAGGCCGTGGTGTAGATGGTATATGTG
TrpV1_DMS-9_Met412Pro	AGACCAGGATGGCTGATAAGTCCGTGGTCTCCGTCCTTGAGGTAATCGCTTACTCAAGTAGCGAAACCCCTAACCGCCATGATCCTCTGCTCGTTGAACCACTTAACCGCCTTCTCCAAGATAAATGGGACCGATTTGTAAAACGCATTTTCTATTTCAATTTCTTTGTGTATTGCCTGTATATGATAATTTTCACCGGAGACCAGGCCGTGGTGTAGATGGTATATGTG
TrpV1_DMS-9_Met412Lys	AGACCAGGATGGCTGATAAGTCCGTGGTCTCCGTCCTTGAGGTAATCGCTTACTCAAGTAGCGAAACCCCTAACCGCCATGATAAACTGCTCGTTGAACCACTTAACCGCCTTCTCCAAGATAAATGGGACCGATTTGTAAAACGCATTTTCTATTTCAATTTCTTTGTGTATTGCCTGTATATGATAATTTTCACCGGAGACCAGGCCGTGGTGTAGATGGTATATGTG
TrpV1_DMS-9_Met412Thr	AGACCAGGATGGCTGATAAGTCCGTGGTCTCCGTCCTTGAGGTAATCGCTTACTCAAGTAGCGAAACCCCTAACCGCCATGATACTCTGCTCGTTGAACCACTTAACCGCCTTCTCCAAGATAAATGGGACCGATTTGTAAAACGCATTTTCTATTTCAATTTCTTTGTGTATTGCCTGTATATGATAATTTTCACCGGAGACCAGGCCGTGGTGTAGATGGTATATGTG
TrpV1_DMS-9_Met412Phe	AGACCAGGATGGCTGATAAGTCCGTGGTCTCCGTCCTTGAGGTAATCGCTTACTCAAGTAGCGAAACCCCTAACCGCCATGATTTTCTGCTCGTTGAACCACTTAACCGCCTTCTCCAAGATAAATGGGACCGATTTGTAAAACGCATTTTCTATTTCAATTTCTTTGTGTATTGCCTGTATATGATAATTTTCACCGGAGACCAGGCCGTGGTGTAGATGGTATATGTG
TrpV1_DMS-9_Met412Ala	AGACCAGGATGGCTGATAAGTCCGTGGTCTCCGTCCTTGAGGTAATCGCTTACTCAAGTAGCGAAACCCCTAACCGCCATGATGCACTGCTCGTTGAACCACTTAACCGCCTTCTCCAAGATAAATGGGACCGATTTGTAAAACGCATTTTCTATTTCAATTTCTTTGTGTATTGCCTGTATATGATAATTTTCACCGGAGACCAGGCCGTGGTGTAGATGGTATATGTG
TrpV1_DMS-9_Met412Gly	AGACCAGGATGGCTGATAAGTCCGTGGTCTCCGTCCTTGAGGTAATCGCTTACTCAAGTAGCGAAACCCCTAACCGCCATGATGGCCTGCTCGTTGAACCACTTAACCGCCTTCTCCAAGATAAATGGGACCGATTTGTAAAACGCATTTTCTATTTCAATTTCTTTGTGTATTGCCTGTATATGATAATTTTCACCGGAGACCAGGCCGTGGTGTAGATGGTATATGTG
TrpV1_DMS-9_Met412Ile	AGACCAGGATGGCTGATAAGTCCGTGGTCTCCGTCCTTGAGGTAATCGCTTACTCAAGTAGCGAAACCCCTAACCGCCATGATATTCTGCTCGTTGAACCACTTAACCGCCTTCTCCAAGATAAATGGGACCGATTTGTAAAACGCATTTTCTATTTCAATTTCTTTGTGTATTGCCTGTATATGATAATTTTCACCGGAGACCAGGCCGTGGTGTAGATGGTATATGTG
TrpV1_DMS-9_Met412Leu	AGACCAGGATGGCTGATAAGTCCGTGGTCTCCGTCCTTGAGGTAATCGCTTACTCAAGTAGCGAAACCCCTAACCGCCATGATCTGCTGCTCGTTGAACCACTTAACCGCCTTCTCCAAGATAAATGGGACCGATTTGTAAAACGCATTTTCTATTTCAATTTCTTTGTGTATTGCCTGTATATGATAATTTTCACCGGAGACCAGGCCGTGGTGTAGATGGTATATGTG
TrpV1_DMS-9_Met412His	AGACCAGGATGGCTGATAAGTCCGTGGTCTCCGTCCTTGAGGTAATCGCTTACTCAAGTAGCGAAACCCCTAACCGCCATGATCATCTGCTCGTTGAACCACTTAACCGCCTTCTCCAAGATAAATGGGACCGATTTGTAAAACGCATTTTCTATTTCAATTTCTTTGTGTATTGCCTGTATATGATAATTTTCACCGGAGACCAGGCCGTGGTGTAGATGGTATATGTG
TrpV1_DMS-9_Met412Arg	AGACCAGGATGGCTGATAAGTCCGTGGTCTCCGTCCTTGAGGTAATCGCTTACTCAAGTAGCGAAACCCCTAACCGCCATGATAGGCTGCTCGTTGAACCACTTAACCGCCTTCTCCAAGATAAATGGGACCGATTTGTAAAACGCATTTTCTATTTCAATTTCTTTGTGTATTGCCTGTATATGATAATTTTCACCGGAGACCAGGCCGTGGTGTAGATGGTATATGTG
TrpV1_DMS-9_Met412Trp	AGACCAGGATGGCTGATAAGTCCGTGGTCTCCGTCCTTGAGGTAATCGCTTACTCAAGTAGCGAAACCCCTAACCGCCATGATTGGCTGCTCGTTGAACCACTTAACCGCCTTCTCCAAGATAAATGGGACCGATTTGTAAAACGCATTTTCTATTTCAATTTCTTTGTGTATTGCCTGTATATGATAATTTTCACCGGAGACCAGGCCGTGGTGTAGATGGTATATGTG
TrpV1_DMS-9_Met412Val	AGACCAGGATGGCTGATAAGTCCGTGGTCTCCGTCCTTGAGGTAATCGCTTACTCAAGTAGCGAAACCCCTAACCGCCATGATGTACTGCTCGTTGAACCACTTAACCGCCTTCTCCAAGATAAATGGGACCGATTTGTAAAACGCATTTTCTATTTCAATTTCTTTGTGTATTGCCTGTATATGATAATTTTCACCGGAGACCAGGCCGTGGTGTAGATGGTATATGTG
TrpV1_DMS-9_Met412Glu	AGACCAGGATGGCTGATAAGTCCGTGGTCTCCGTCCTTGAGGTAATCGCTTACTCAAGTAGCGAAACCCCTAACCGCCATGATGAACTGCTCGTTGAACCACTTAACCGCCTTCTCCAAGATAAATGGGACCGATTTGTAAAACGCATTTTCTATTTCAATTTCTTTGTGTATTGCCTGTATATGATAATTTTCACCGGAGACCAGGCCGTGGTGTAGATGGTATATGTG
TrpV1_DMS-9_Met412Tyr	AGACCAGGATGGCTGATAAGTCCGTGGTCTCCGTCCTTGAGGTAATCGCTTACTCAAGTAGCGAAACCCCTAACCGCCATGATTACCTGCTCGTTGAACCACTTAACCGCCTTCTCCAAGATAAATGGGACCGATTTGTAAAACGCATTTTCTATTTCAATTTCTTTGTGTATTGCCTGTATATGATAATTTTCACCGGAGACCAGGCCGTGGTGTAGATGGTATATGTG
TrpV1_DMS-9_Leu413Cys	AGACCAGGATGGCTGATAAGTCCGTGGTCTCCGTCCTTGAGGTAATCGCTTACTCAAGTAGCGAAACCCCTAACCGCCATGATATGTGCCTCGTTGAACCACTTAACCGCCTTCTCCAAGATAAATGGGACCGATTTGTAAAACGCATTTTCTATTTCAATTTCTTTGTGTATTGCCTGTATATGATAATTTTCACCGGAGACCAGGCCGTGGTGTAGATGGTATATGTG
TrpV1_DMS-9_Leu413Asp	AGACCAGGATGGCTGATAAGTCCGTGGTCTCCGTCCTTGAGGTAATCGCTTACTCAAGTAGCGAAACCCCTAACCGCCATGATATGGATCTCGTTGAACCACTTAACCGCCTTCTCCAAGATAAATGGGACCGATTTGTAAAACGCATTTTCTATTTCAATTTCTTTGTGTATTGCCTGTATATGATAATTTTCACCGGAGACCAGGCCGTGGTGTAGATGGTATATGTG
TrpV1_DMS-9_Leu413Ser	AGACCAGGATGGCTGATAAGTCCGTGGTCTCCGTCCTTGAGGTAATCGCTTACTCAAGTAGCGAAACCCCTAACCGCCATGATATGAGTCTCGTTGAACCACTTAACCGCCTTCTCCAAGATAAATGGGACCGATTTGTAAAACGCATTTTCTATTTCAATTTCTTTGTGTATTGCCTGTATATGATAATTTTCACCGGAGACCAGGCCGTGGTGTAGATGGTATATGTG
TrpV1_DMS-9_Leu413Gln	AGACCAGGATGGCTGATAAGTCCGTGGTCTCCGTCCTTGAGGTAATCGCTTACTCAAGTAGCGAAACCCCTAACCGCCATGATATGCAACTCGTTGAACCACTTAACCGCCTTCTCCAAGATAAATGGGACCGATTTGTAAAACGCATTTTCTATTTCAATTTCTTTGTGTATTGCCTGTATATGATAATTTTCACCGGAGACCAGGCCGTGGTGTAGATGGTATATGTG
TrpV1_DMS-9_Leu413Met	AGACCAGGATGGCTGATAAGTCCGTGGTCTCCGTCCTTGAGGTAATCGCTTACTCAAGTAGCGAAACCCCTAACCGCCATGATATGATGCTCGTTGAACCACTTAACCGCCTTCTCCAAGATAAATGGGACCGATTTGTAAAACGCATTTTCTATTTCAATTTCTTTGTGTATTGCCTGTATATGATAATTTTCACCGGAGACCAGGCCGTGGTGTAGATGGTATATGTG
TrpV1_DMS-9_Leu413Asn	AGACCAGGATGGCTGATAAGTCCGTGGTCTCCGTCCTTGAGGTAATCGCTTACTCAAGTAGCGAAACCCCTAACCGCCATGATATGAATCTCGTTGAACCACTTAACCGCCTTCTCCAAGATAAATGGGACCGATTTGTAAAACGCATTTTCTATTTCAATTTCTTTGTGTATTGCCTGTATATGATAATTTTCACCGGAGACCAGGCCGTGGTGTAGATGGTATATGTG
TrpV1_DMS-9_Leu413Pro	AGACCAGGATGGCTGATAAGTCCGTGGTCTCCGTCCTTGAGGTAATCGCTTACTCAAGTAGCGAAACCCCTAACCGCCATGATATGCCACTCGTTGAACCACTTAACCGCCTTCTCCAAGATAAATGGGACCGATTTGTAAAACGCATTTTCTATTTCAATTTCTTTGTGTATTGCCTGTATATGATAATTTTCACCGGAGACCAGGCCGTGGTGTAGATGGTATATGTG
TrpV1_DMS-9_Leu413Lys	AGACCAGGATGGCTGATAAGTCCGTGGTCTCCGTCCTTGAGGTAATCGCTTACTCAAGTAGCGAAACCCCTAACCGCCATGATATGAAACTCGTTGAACCACTTAACCGCCTTCTCCAAGATAAATGGGACCGATTTGTAAAACGCATTTTCTATTTCAATTTCTTTGTGTATTGCCTGTATATGATAATTTTCACCGGAGACCAGGCCGTGGTGTAGATGGTATATGTG
TrpV1_DMS-9_Leu413Thr	AGACCAGGATGGCTGATAAGTCCGTGGTCTCCGTCCTTGAGGTAATCGCTTACTCAAGTAGCGAAACCCCTAACCGCCATGATATGACACTCGTTGAACCACTTAACCGCCTTCTCCAAGATAAATGGGACCGATTTGTAAAACGCATTTTCTATTTCAATTTCTTTGTGTATTGCCTGTATATGATAATTTTCACCGGAGACCAGGCCGTGGTGTAGATGGTATATGTG
TrpV1_DMS-9_Leu413Phe	AGACCAGGATGGCTGATAAGTCCGTGGTCTCCGTCCTTGAGGTAATCGCTTACTCAAGTAGCGAAACCCCTAACCGCCATGATATGTTCCTCGTTGAACCACTTAACCGCCTTCTCCAAGATAAATGGGACCGATTTGTAAAACGCATTTTCTATTTCAATTTCTTTGTGTATTGCCTGTATATGATAATTTTCACCGGAGACCAGGCCGTGGTGTAGATGGTATATGTG
TrpV1_DMS-9_Leu413Ala	AGACCAGGATGGCTGATAAGTCCGTGGTCTCCGTCCTTGAGGTAATCGCTTACTCAAGTAGCGAAACCCCTAACCGCCATGATATGGCACTCGTTGAACCACTTAACCGCCTTCTCCAAGATAAATGGGACCGATTTGTAAAACGCATTTTCTATTTCAATTTCTTTGTGTATTGCCTGTATATGATAATTTTCACCGGAGACCAGGCCGTGGTGTAGATGGTATATGTG
TrpV1_DMS-9_Leu413Gly	AGACCAGGATGGCTGATAAGTCCGTGGTCTCCGTCCTTGAGGTAATCGCTTACTCAAGTAGCGAAACCCCTAACCGCCATGATATGGGCCTCGTTGAACCACTTAACCGCCTTCTCCAAGATAAATGGGACCGATTTGTAAAACGCATTTTCTATTTCAATTTCTTTGTGTATTGCCTGTATATGATAATTTTCACCGGAGACCAGGCCGTGGTGTAGATGGTATATGTG
TrpV1_DMS-9_Leu413Ile	AGACCAGGATGGCTGATAAGTCCGTGGTCTCCGTCCTTGAGGTAATCGCTTACTCAAGTAGCGAAACCCCTAACCGCCATGATATGATACTCGTTGAACCACTTAACCGCCTTCTCCAAGATAAATGGGACCGATTTGTAAAACGCATTTTCTATTTCAATTTCTTTGTGTATTGCCTGTATATGATAATTTTCACCGGAGACCAGGCCGTGGTGTAGATGGTATATGTG
TrpV1_DMS-9_Leu413Leu	AGACCAGGATGGCTGATAAGTCCGTGGTCTCCGTCCTTGAGGTAATCGCTTACTCAAGTAGCGAAACCCCTAACCGCCATGATATGCTCCTCGTTGAACCACTTAACCGCCTTCTCCAAGATAAATGGGACCGATTTGTAAAACGCATTTTCTATTTCAATTTCTTTGTGTATTGCCTGTATATGATAATTTTCACCGGAGACCAGGCCGTGGTGTAGATGGTATATGTG
TrpV1_DMS-9_Leu413His	AGACCAGGATGGCTGATAAGTCCGTGGTCTCCGTCCTTGAGGTAATCGCTTACTCAAGTAGCGAAACCCCTAACCGCCATGATATGCATCTCGTTGAACCACTTAACCGCCTTCTCCAAGATAAATGGGACCGATTTGTAAAACGCATTTTCTATTTCAATTTCTTTGTGTATTGCCTGTATATGATAATTTTCACCGGAGACCAGGCCGTGGTGTAGATGGTATATGTG
TrpV1_DMS-9_Leu413Arg	AGACCAGGATGGCTGATAAGTCCGTGGTCTCCGTCCTTGAGGTAATCGCTTACTCAAGTAGCGAAACCCCTAACCGCCATGATATGAGACTCGTTGAACCACTTAACCGCCTTCTCCAAGATAAATGGGACCGATTTGTAAAACGCATTTTCTATTTCAATTTCTTTGTGTATTGCCTGTATATGATAATTTTCACCGGAGACCAGGCCGTGGTGTAGATGGTATATGTG
TrpV1_DMS-9_Leu413Trp	AGACCAGGATGGCTGATAAGTCCGTGGTCTCCGTCCTTGAGGTAATCGCTTACTCAAGTAGCGAAACCCCTAACCGCCATGATATGTGGCTCGTTGAACCACTTAACCGCCTTCTCCAAGATAAATGGGACCGATTTGTAAAACGCATTTTCTATTTCAATTTCTTTGTGTATTGCCTGTATATGATAATTTTCACCGGAGACCAGGCCGTGGTGTAGATGGTATATGTG
TrpV1_DMS-9_Leu413Val	AGACCAGGATGGCTGATAAGTCCGTGGTCTCCGTCCTTGAGGTAATCGCTTACTCAAGTAGCGAAACCCCTAACCGCCATGATATGGTGCTCGTTGAACCACTTAACCGCCTTCTCCAAGATAAATGGGACCGATTTGTAAAACGCATTTTCTATTTCAATTTCTTTGTGTATTGCCTGTATATGATAATTTTCACCGGAGACCAGGCCGTGGTGTAGATGGTATATGTG
TrpV1_DMS-9_Leu413Glu	AGACCAGGATGGCTGATAAGTCCGTGGTCTCCGTCCTTGAGGTAATCGCTTACTCAAGTAGCGAAACCCCTAACCGCCATGATATGGAACTCGTTGAACCACTTAACCGCCTTCTCCAAGATAAATGGGACCGATTTGTAAAACGCATTTTCTATTTCAATTTCTTTGTGTATTGCCTGTATATGATAATTTTCACCGGAGACCAGGCCGTGGTGTAGATGGTATATGTG
TrpV1_DMS-9_Leu413Tyr	AGACCAGGATGGCTGATAAGTCCGTGGTCTCCGTCCTTGAGGTAATCGCTTACTCAAGTAGCGAAACCCCTAACCGCCATGATATGTATCTCGTTGAACCACTTAACCGCCTTCTCCAAGATAAATGGGACCGATTTGTAAAACGCATTTTCTATTTCAATTTCTTTGTGTATTGCCTGTATATGATAATTTTCACCGGAGACCAGGCCGTGGTGTAGATGGTATATGTG
TrpV1_DMS-9_Leu414Cys	AGACCAGGATGGCTGATAAGTCCGTGGTCTCCGTCCTTGAGGTAATCGCTTACTCAAGTAGCGAAACCCCTAACCGCCATGATATGCTGTGTGTTGAACCACTTAACCGCCTTCTCCAAGATAAATGGGACCGATTTGTAAAACGCATTTTCTATTTCAATTTCTTTGTGTATTGCCTGTATATGATAATTTTCACCGGAGACCAGGCCGTGGTGTAGATGGTATATGTG
TrpV1_DMS-9_Leu414Asp	AGACCAGGATGGCTGATAAGTCCGTGGTCTCCGTCCTTGAGGTAATCGCTTACTCAAGTAGCGAAACCCCTAACCGCCATGATATGCTGGATGTTGAACCACTTAACCGCCTTCTCCAAGATAAATGGGACCGATTTGTAAAACGCATTTTCTATTTCAATTTCTTTGTGTATTGCCTGTATATGATAATTTTCACCGGAGACCAGGCCGTGGTGTAGATGGTATATGTG
TrpV1_DMS-9_Leu414Ser	AGACCAGGATGGCTGATAAGTCCGTGGTCTCCGTCCTTGAGGTAATCGCTTACTCAAGTAGCGAAACCCCTAACCGCCATGATATGCTGTCCGTTGAACCACTTAACCGCCTTCTCCAAGATAAATGGGACCGATTTGTAAAACGCATTTTCTATTTCAATTTCTTTGTGTATTGCCTGTATATGATAATTTTCACCGGAGACCAGGCCGTGGTGTAGATGGTATATGTG
TrpV1_DMS-9_Leu414Gln	AGACCAGGATGGCTGATAAGTCCGTGGTCTCCGTCCTTGAGGTAATCGCTTACTCAAGTAGCGAAACCCCTAACCGCCATGATATGCTGCAGGTTGAACCACTTAACCGCCTTCTCCAAGATAAATGGGACCGATTTGTAAAACGCATTTTCTATTTCAATTTCTTTGTGTATTGCCTGTATATGATAATTTTCACCGGAGACCAGGCCGTGGTGTAGATGGTATATGTG
TrpV1_DMS-9_Leu414Met	AGACCAGGATGGCTGATAAGTCCGTGGTCTCCGTCCTTGAGGTAATCGCTTACTCAAGTAGCGAAACCCCTAACCGCCATGATATGCTGATGGTTGAACCACTTAACCGCCTTCTCCAAGATAAATGGGACCGATTTGTAAAACGCATTTTCTATTTCAATTTCTTTGTGTATTGCCTGTATATGATAATTTTCACCGGAGACCAGGCCGTGGTGTAGATGGTATATGTG
TrpV1_DMS-9_Leu414Asn	AGACCAGGATGGCTGATAAGTCCGTGGTCTCCGTCCTTGAGGTAATCGCTTACTCAAGTAGCGAAACCCCTAACCGCCATGATATGCTGAATGTTGAACCACTTAACCGCCTTCTCCAAGATAAATGGGACCGATTTGTAAAACGCATTTTCTATTTCAATTTCTTTGTGTATTGCCTGTATATGATAATTTTCACCGGAGACCAGGCCGTGGTGTAGATGGTATATGTG
TrpV1_DMS-9_Leu414Pro	AGACCAGGATGGCTGATAAGTCCGTGGTCTCCGTCCTTGAGGTAATCGCTTACTCAAGTAGCGAAACCCCTAACCGCCATGATATGCTGCCGGTTGAACCACTTAACCGCCTTCTCCAAGATAAATGGGACCGATTTGTAAAACGCATTTTCTATTTCAATTTCTTTGTGTATTGCCTGTATATGATAATTTTCACCGGAGACCAGGCCGTGGTGTAGATGGTATATGTG
TrpV1_DMS-9_Leu414Lys	AGACCAGGATGGCTGATAAGTCCGTGGTCTCCGTCCTTGAGGTAATCGCTTACTCAAGTAGCGAAACCCCTAACCGCCATGATATGCTGAAGGTTGAACCACTTAACCGCCTTCTCCAAGATAAATGGGACCGATTTGTAAAACGCATTTTCTATTTCAATTTCTTTGTGTATTGCCTGTATATGATAATTTTCACCGGAGACCAGGCCGTGGTGTAGATGGTATATGTG
TrpV1_DMS-9_Leu414Thr	AGACCAGGATGGCTGATAAGTCCGTGGTCTCCGTCCTTGAGGTAATCGCTTACTCAAGTAGCGAAACCCCTAACCGCCATGATATGCTGACCGTTGAACCACTTAACCGCCTTCTCCAAGATAAATGGGACCGATTTGTAAAACGCATTTTCTATTTCAATTTCTTTGTGTATTGCCTGTATATGATAATTTTCACCGGAGACCAGGCCGTGGTGTAGATGGTATATGTG
TrpV1_DMS-9_Leu414Phe	AGACCAGGATGGCTGATAAGTCCGTGGTCTCCGTCCTTGAGGTAATCGCTTACTCAAGTAGCGAAACCCCTAACCGCCATGATATGCTGTTTGTTGAACCACTTAACCGCCTTCTCCAAGATAAATGGGACCGATTTGTAAAACGCATTTTCTATTTCAATTTCTTTGTGTATTGCCTGTATATGATAATTTTCACCGGAGACCAGGCCGTGGTGTAGATGGTATATGTG
TrpV1_DMS-9_Leu414Ala	AGACCAGGATGGCTGATAAGTCCGTGGTCTCCGTCCTTGAGGTAATCGCTTACTCAAGTAGCGAAACCCCTAACCGCCATGATATGCTGGCTGTTGAACCACTTAACCGCCTTCTCCAAGATAAATGGGACCGATTTGTAAAACGCATTTTCTATTTCAATTTCTTTGTGTATTGCCTGTATATGATAATTTTCACCGGAGACCAGGCCGTGGTGTAGATGGTATATGTG
TrpV1_DMS-9_Leu414Gly	AGACCAGGATGGCTGATAAGTCCGTGGTCTCCGTCCTTGAGGTAATCGCTTACTCAAGTAGCGAAACCCCTAACCGCCATGATATGCTGGGTGTTGAACCACTTAACCGCCTTCTCCAAGATAAATGGGACCGATTTGTAAAACGCATTTTCTATTTCAATTTCTTTGTGTATTGCCTGTATATGATAATTTTCACCGGAGACCAGGCCGTGGTGTAGATGGTATATGTG
TrpV1_DMS-9_Leu414Ile	AGACCAGGATGGCTGATAAGTCCGTGGTCTCCGTCCTTGAGGTAATCGCTTACTCAAGTAGCGAAACCCCTAACCGCCATGATATGCTGATCGTTGAACCACTTAACCGCCTTCTCCAAGATAAATGGGACCGATTTGTAAAACGCATTTTCTATTTCAATTTCTTTGTGTATTGCCTGTATATGATAATTTTCACCGGAGACCAGGCCGTGGTGTAGATGGTATATGTG
TrpV1_DMS-9_Leu414Leu	AGACCAGGATGGCTGATAAGTCCGTGGTCTCCGTCCTTGAGGTAATCGCTTACTCAAGTAGCGAAACCCCTAACCGCCATGATATGCTGCTTGTTGAACCACTTAACCGCCTTCTCCAAGATAAATGGGACCGATTTGTAAAACGCATTTTCTATTTCAATTTCTTTGTGTATTGCCTGTATATGATAATTTTCACCGGAGACCAGGCCGTGGTGTAGATGGTATATGTG
TrpV1_DMS-9_Leu414His	AGACCAGGATGGCTGATAAGTCCGTGGTCTCCGTCCTTGAGGTAATCGCTTACTCAAGTAGCGAAACCCCTAACCGCCATGATATGCTGCACGTTGAACCACTTAACCGCCTTCTCCAAGATAAATGGGACCGATTTGTAAAACGCATTTTCTATTTCAATTTCTTTGTGTATTGCCTGTATATGATAATTTTCACCGGAGACCAGGCCGTGGTGTAGATGGTATATGTG
TrpV1_DMS-9_Leu414Arg	AGACCAGGATGGCTGATAAGTCCGTGGTCTCCGTCCTTGAGGTAATCGCTTACTCAAGTAGCGAAACCCCTAACCGCCATGATATGCTGCGAGTTGAACCACTTAACCGCCTTCTCCAAGATAAATGGGACCGATTTGTAAAACGCATTTTCTATTTCAATTTCTTTGTGTATTGCCTGTATATGATAATTTTCACCGGAGACCAGGCCGTGGTGTAGATGGTATATGTG
TrpV1_DMS-9_Leu414Trp	AGACCAGGATGGCTGATAAGTCCGTGGTCTCCGTCCTTGAGGTAATCGCTTACTCAAGTAGCGAAACCCCTAACCGCCATGATATGCTGTGGGTTGAACCACTTAACCGCCTTCTCCAAGATAAATGGGACCGATTTGTAAAACGCATTTTCTATTTCAATTTCTTTGTGTATTGCCTGTATATGATAATTTTCACCGGAGACCAGGCCGTGGTGTAGATGGTATATGTG
TrpV1_DMS-9_Leu414Val	AGACCAGGATGGCTGATAAGTCCGTGGTCTCCGTCCTTGAGGTAATCGCTTACTCAAGTAGCGAAACCCCTAACCGCCATGATATGCTGGTAGTTGAACCACTTAACCGCCTTCTCCAAGATAAATGGGACCGATTTGTAAAACGCATTTTCTATTTCAATTTCTTTGTGTATTGCCTGTATATGATAATTTTCACCGGAGACCAGGCCGTGGTGTAGATGGTATATGTG
TrpV1_DMS-9_Leu414Glu	AGACCAGGATGGCTGATAAGTCCGTGGTCTCCGTCCTTGAGGTAATCGCTTACTCAAGTAGCGAAACCCCTAACCGCCATGATATGCTGGAGGTTGAACCACTTAACCGCCTTCTCCAAGATAAATGGGACCGATTTGTAAAACGCATTTTCTATTTCAATTTCTTTGTGTATTGCCTGTATATGATAATTTTCACCGGAGACCAGGCCGTGGTGTAGATGGTATATGTG
TrpV1_DMS-9_Leu414Tyr	AGACCAGGATGGCTGATAAGTCCGTGGTCTCCGTCCTTGAGGTAATCGCTTACTCAAGTAGCGAAACCCCTAACCGCCATGATATGCTGTACGTTGAACCACTTAACCGCCTTCTCCAAGATAAATGGGACCGATTTGTAAAACGCATTTTCTATTTCAATTTCTTTGTGTATTGCCTGTATATGATAATTTTCACCGGAGACCAGGCCGTGGTGTAGATGGTATATGTG
TrpV1_DMS-9_Val415Cys	AGACCAGGATGGCTGATAAGTCCGTGGTCTCCGTCCTTGAGGTAATCGCTTACTCAAGTAGCGAAACCCCTAACCGCCATGATATGCTGCTCTGTGAACCACTTAACCGCCTTCTCCAAGATAAATGGGACCGATTTGTAAAACGCATTTTCTATTTCAATTTCTTTGTGTATTGCCTGTATATGATAATTTTCACCGGAGACCAGGCCGTGGTGTAGATGGTATATGTG
TrpV1_DMS-9_Val415Asp	AGACCAGGATGGCTGATAAGTCCGTGGTCTCCGTCCTTGAGGTAATCGCTTACTCAAGTAGCGAAACCCCTAACCGCCATGATATGCTGCTCGATGAACCACTTAACCGCCTTCTCCAAGATAAATGGGACCGATTTGTAAAACGCATTTTCTATTTCAATTTCTTTGTGTATTGCCTGTATATGATAATTTTCACCGGAGACCAGGCCGTGGTGTAGATGGTATATGTG
TrpV1_DMS-9_Val415Ser	AGACCAGGATGGCTGATAAGTCCGTGGTCTCCGTCCTTGAGGTAATCGCTTACTCAAGTAGCGAAACCCCTAACCGCCATGATATGCTGCTCAGCGAACCACTTAACCGCCTTCTCCAAGATAAATGGGACCGATTTGTAAAACGCATTTTCTATTTCAATTTCTTTGTGTATTGCCTGTATATGATAATTTTCACCGGAGACCAGGCCGTGGTGTAGATGGTATATGTG
TrpV1_DMS-9_Val415Gln	AGACCAGGATGGCTGATAAGTCCGTGGTCTCCGTCCTTGAGGTAATCGCTTACTCAAGTAGCGAAACCCCTAACCGCCATGATATGCTGCTCCAGGAACCACTTAACCGCCTTCTCCAAGATAAATGGGACCGATTTGTAAAACGCATTTTCTATTTCAATTTCTTTGTGTATTGCCTGTATATGATAATTTTCACCGGAGACCAGGCCGTGGTGTAGATGGTATATGTG
TrpV1_DMS-9_Val415Met	AGACCAGGATGGCTGATAAGTCCGTGGTCTCCGTCCTTGAGGTAATCGCTTACTCAAGTAGCGAAACCCCTAACCGCCATGATATGCTGCTCATGGAACCACTTAACCGCCTTCTCCAAGATAAATGGGACCGATTTGTAAAACGCATTTTCTATTTCAATTTCTTTGTGTATTGCCTGTATATGATAATTTTCACCGGAGACCAGGCCGTGGTGTAGATGGTATATGTG
TrpV1_DMS-9_Val415Asn	AGACCAGGATGGCTGATAAGTCCGTGGTCTCCGTCCTTGAGGTAATCGCTTACTCAAGTAGCGAAACCCCTAACCGCCATGATATGCTGCTCAACGAACCACTTAACCGCCTTCTCCAAGATAAATGGGACCGATTTGTAAAACGCATTTTCTATTTCAATTTCTTTGTGTATTGCCTGTATATGATAATTTTCACCGGAGACCAGGCCGTGGTGTAGATGGTATATGTG
TrpV1_DMS-9_Val415Pro	AGACCAGGATGGCTGATAAGTCCGTGGTCTCCGTCCTTGAGGTAATCGCTTACTCAAGTAGCGAAACCCCTAACCGCCATGATATGCTGCTCCCAGAACCACTTAACCGCCTTCTCCAAGATAAATGGGACCGATTTGTAAAACGCATTTTCTATTTCAATTTCTTTGTGTATTGCCTGTATATGATAATTTTCACCGGAGACCAGGCCGTGGTGTAGATGGTATATGTG
TrpV1_DMS-9_Val415Lys	AGACCAGGATGGCTGATAAGTCCGTGGTCTCCGTCCTTGAGGTAATCGCTTACTCAAGTAGCGAAACCCCTAACCGCCATGATATGCTGCTCAAAGAACCACTTAACCGCCTTCTCCAAGATAAATGGGACCGATTTGTAAAACGCATTTTCTATTTCAATTTCTTTGTGTATTGCCTGTATATGATAATTTTCACCGGAGACCAGGCCGTGGTGTAGATGGTATATGTG
TrpV1_DMS-9_Val415Thr	AGACCAGGATGGCTGATAAGTCCGTGGTCTCCGTCCTTGAGGTAATCGCTTACTCAAGTAGCGAAACCCCTAACCGCCATGATATGCTGCTCACCGAACCACTTAACCGCCTTCTCCAAGATAAATGGGACCGATTTGTAAAACGCATTTTCTATTTCAATTTCTTTGTGTATTGCCTGTATATGATAATTTTCACCGGAGACCAGGCCGTGGTGTAGATGGTATATGTG
TrpV1_DMS-9_Val415Phe	AGACCAGGATGGCTGATAAGTCCGTGGTCTCCGTCCTTGAGGTAATCGCTTACTCAAGTAGCGAAACCCCTAACCGCCATGATATGCTGCTCTTCGAACCACTTAACCGCCTTCTCCAAGATAAATGGGACCGATTTGTAAAACGCATTTTCTATTTCAATTTCTTTGTGTATTGCCTGTATATGATAATTTTCACCGGAGACCAGGCCGTGGTGTAGATGGTATATGTG
TrpV1_DMS-9_Val415Ala	AGACCAGGATGGCTGATAAGTCCGTGGTCTCCGTCCTTGAGGTAATCGCTTACTCAAGTAGCGAAACCCCTAACCGCCATGATATGCTGCTCGCGGAACCACTTAACCGCCTTCTCCAAGATAAATGGGACCGATTTGTAAAACGCATTTTCTATTTCAATTTCTTTGTGTATTGCCTGTATATGATAATTTTCACCGGAGACCAGGCCGTGGTGTAGATGGTATATGTG
TrpV1_DMS-9_Val415Gly	AGACCAGGATGGCTGATAAGTCCGTGGTCTCCGTCCTTGAGGTAATCGCTTACTCAAGTAGCGAAACCCCTAACCGCCATGATATGCTGCTCGGGGAACCACTTAACCGCCTTCTCCAAGATAAATGGGACCGATTTGTAAAACGCATTTTCTATTTCAATTTCTTTGTGTATTGCCTGTATATGATAATTTTCACCGGAGACCAGGCCGTGGTGTAGATGGTATATGTG
TrpV1_DMS-9_Val415Ile	AGACCAGGATGGCTGATAAGTCCGTGGTCTCCGTCCTTGAGGTAATCGCTTACTCAAGTAGCGAAACCCCTAACCGCCATGATATGCTGCTCATAGAACCACTTAACCGCCTTCTCCAAGATAAATGGGACCGATTTGTAAAACGCATTTTCTATTTCAATTTCTTTGTGTATTGCCTGTATATGATAATTTTCACCGGAGACCAGGCCGTGGTGTAGATGGTATATGTG
TrpV1_DMS-9_Val415Leu	AGACCAGGATGGCTGATAAGTCCGTGGTCTCCGTCCTTGAGGTAATCGCTTACTCAAGTAGCGAAACCCCTAACCGCCATGATATGCTGCTCTTGGAACCACTTAACCGCCTTCTCCAAGATAAATGGGACCGATTTGTAAAACGCATTTTCTATTTCAATTTCTTTGTGTATTGCCTGTATATGATAATTTTCACCGGAGACCAGGCCGTGGTGTAGATGGTATATGTG
TrpV1_DMS-9_Val415His	AGACCAGGATGGCTGATAAGTCCGTGGTCTCCGTCCTTGAGGTAATCGCTTACTCAAGTAGCGAAACCCCTAACCGCCATGATATGCTGCTCCACGAACCACTTAACCGCCTTCTCCAAGATAAATGGGACCGATTTGTAAAACGCATTTTCTATTTCAATTTCTTTGTGTATTGCCTGTATATGATAATTTTCACCGGAGACCAGGCCGTGGTGTAGATGGTATATGTG
TrpV1_DMS-9_Val415Arg	AGACCAGGATGGCTGATAAGTCCGTGGTCTCCGTCCTTGAGGTAATCGCTTACTCAAGTAGCGAAACCCCTAACCGCCATGATATGCTGCTCCGTGAACCACTTAACCGCCTTCTCCAAGATAAATGGGACCGATTTGTAAAACGCATTTTCTATTTCAATTTCTTTGTGTATTGCCTGTATATGATAATTTTCACCGGAGACCAGGCCGTGGTGTAGATGGTATATGTG
TrpV1_DMS-9_Val415Trp	AGACCAGGATGGCTGATAAGTCCGTGGTCTCCGTCCTTGAGGTAATCGCTTACTCAAGTAGCGAAACCCCTAACCGCCATGATATGCTGCTCTGGGAACCACTTAACCGCCTTCTCCAAGATAAATGGGACCGATTTGTAAAACGCATTTTCTATTTCAATTTCTTTGTGTATTGCCTGTATATGATAATTTTCACCGGAGACCAGGCCGTGGTGTAGATGGTATATGTG
TrpV1_DMS-9_Val415Val	AGACCAGGATGGCTGATAAGTCCGTGGTCTCCGTCCTTGAGGTAATCGCTTACTCAAGTAGCGAAACCCCTAACCGCCATGATATGCTGCTCGTCGAACCACTTAACCGCCTTCTCCAAGATAAATGGGACCGATTTGTAAAACGCATTTTCTATTTCAATTTCTTTGTGTATTGCCTGTATATGATAATTTTCACCGGAGACCAGGCCGTGGTGTAGATGGTATATGTG
TrpV1_DMS-9_Val415Glu	AGACCAGGATGGCTGATAAGTCCGTGGTCTCCGTCCTTGAGGTAATCGCTTACTCAAGTAGCGAAACCCCTAACCGCCATGATATGCTGCTCGAAGAACCACTTAACCGCCTTCTCCAAGATAAATGGGACCGATTTGTAAAACGCATTTTCTATTTCAATTTCTTTGTGTATTGCCTGTATATGATAATTTTCACCGGAGACCAGGCCGTGGTGTAGATGGTATATGTG
TrpV1_DMS-9_Val415Tyr	AGACCAGGATGGCTGATAAGTCCGTGGTCTCCGTCCTTGAGGTAATCGCTTACTCAAGTAGCGAAACCCCTAACCGCCATGATATGCTGCTCTACGAACCACTTAACCGCCTTCTCCAAGATAAATGGGACCGATTTGTAAAACGCATTTTCTATTTCAATTTCTTTGTGTATTGCCTGTATATGATAATTTTCACCGGAGACCAGGCCGTGGTGTAGATGGTATATGTG
TrpV1_DMS-9_Glu416Cys	AGACCAGGATGGCTGATAAGTCCGTGGTCTCCGTCCTTGAGGTAATCGCTTACTCAAGTAGCGAAACCCCTAACCGCCATGATATGCTGCTCGTTTGTCCACTTAACCGCCTTCTCCAAGATAAATGGGACCGATTTGTAAAACGCATTTTCTATTTCAATTTCTTTGTGTATTGCCTGTATATGATAATTTTCACCGGAGACCAGGCCGTGGTGTAGATGGTATATGTG
TrpV1_DMS-9_Glu416Asp	AGACCAGGATGGCTGATAAGTCCGTGGTCTCCGTCCTTGAGGTAATCGCTTACTCAAGTAGCGAAACCCCTAACCGCCATGATATGCTGCTCGTTGATCCACTTAACCGCCTTCTCCAAGATAAATGGGACCGATTTGTAAAACGCATTTTCTATTTCAATTTCTTTGTGTATTGCCTGTATATGATAATTTTCACCGGAGACCAGGCCGTGGTGTAGATGGTATATGTG
TrpV1_DMS-9_Glu416Ser	AGACCAGGATGGCTGATAAGTCCGTGGTCTCCGTCCTTGAGGTAATCGCTTACTCAAGTAGCGAAACCCCTAACCGCCATGATATGCTGCTCGTTAGCCCACTTAACCGCCTTCTCCAAGATAAATGGGACCGATTTGTAAAACGCATTTTCTATTTCAATTTCTTTGTGTATTGCCTGTATATGATAATTTTCACCGGAGACCAGGCCGTGGTGTAGATGGTATATGTG
TrpV1_DMS-9_Glu416Gln	AGACCAGGATGGCTGATAAGTCCGTGGTCTCCGTCCTTGAGGTAATCGCTTACTCAAGTAGCGAAACCCCTAACCGCCATGATATGCTGCTCGTTCAGCCACTTAACCGCCTTCTCCAAGATAAATGGGACCGATTTGTAAAACGCATTTTCTATTTCAATTTCTTTGTGTATTGCCTGTATATGATAATTTTCACCGGAGACCAGGCCGTGGTGTAGATGGTATATGTG
TrpV1_DMS-9_Glu416Met	AGACCAGGATGGCTGATAAGTCCGTGGTCTCCGTCCTTGAGGTAATCGCTTACTCAAGTAGCGAAACCCCTAACCGCCATGATATGCTGCTCGTTATGCCACTTAACCGCCTTCTCCAAGATAAATGGGACCGATTTGTAAAACGCATTTTCTATTTCAATTTCTTTGTGTATTGCCTGTATATGATAATTTTCACCGGAGACCAGGCCGTGGTGTAGATGGTATATGTG
TrpV1_DMS-9_Glu416Asn	AGACCAGGATGGCTGATAAGTCCGTGGTCTCCGTCCTTGAGGTAATCGCTTACTCAAGTAGCGAAACCCCTAACCGCCATGATATGCTGCTCGTTAATCCACTTAACCGCCTTCTCCAAGATAAATGGGACCGATTTGTAAAACGCATTTTCTATTTCAATTTCTTTGTGTATTGCCTGTATATGATAATTTTCACCGGAGACCAGGCCGTGGTGTAGATGGTATATGTG
TrpV1_DMS-9_Glu416Pro	AGACCAGGATGGCTGATAAGTCCGTGGTCTCCGTCCTTGAGGTAATCGCTTACTCAAGTAGCGAAACCCCTAACCGCCATGATATGCTGCTCGTTCCACCACTTAACCGCCTTCTCCAAGATAAATGGGACCGATTTGTAAAACGCATTTTCTATTTCAATTTCTTTGTGTATTGCCTGTATATGATAATTTTCACCGGAGACCAGGCCGTGGTGTAGATGGTATATGTG
TrpV1_DMS-9_Glu416Lys	AGACCAGGATGGCTGATAAGTCCGTGGTCTCCGTCCTTGAGGTAATCGCTTACTCAAGTAGCGAAACCCCTAACCGCCATGATATGCTGCTCGTTAAACCACTTAACCGCCTTCTCCAAGATAAATGGGACCGATTTGTAAAACGCATTTTCTATTTCAATTTCTTTGTGTATTGCCTGTATATGATAATTTTCACCGGAGACCAGGCCGTGGTGTAGATGGTATATGTG
TrpV1_DMS-9_Glu416Thr	AGACCAGGATGGCTGATAAGTCCGTGGTCTCCGTCCTTGAGGTAATCGCTTACTCAAGTAGCGAAACCCCTAACCGCCATGATATGCTGCTCGTTACTCCACTTAACCGCCTTCTCCAAGATAAATGGGACCGATTTGTAAAACGCATTTTCTATTTCAATTTCTTTGTGTATTGCCTGTATATGATAATTTTCACCGGAGACCAGGCCGTGGTGTAGATGGTATATGTG
TrpV1_DMS-9_Glu416Phe	AGACCAGGATGGCTGATAAGTCCGTGGTCTCCGTCCTTGAGGTAATCGCTTACTCAAGTAGCGAAACCCCTAACCGCCATGATATGCTGCTCGTTTTTCCACTTAACCGCCTTCTCCAAGATAAATGGGACCGATTTGTAAAACGCATTTTCTATTTCAATTTCTTTGTGTATTGCCTGTATATGATAATTTTCACCGGAGACCAGGCCGTGGTGTAGATGGTATATGTG
TrpV1_DMS-9_Glu416Ala	AGACCAGGATGGCTGATAAGTCCGTGGTCTCCGTCCTTGAGGTAATCGCTTACTCAAGTAGCGAAACCCCTAACCGCCATGATATGCTGCTCGTTGCACCACTTAACCGCCTTCTCCAAGATAAATGGGACCGATTTGTAAAACGCATTTTCTATTTCAATTTCTTTGTGTATTGCCTGTATATGATAATTTTCACCGGAGACCAGGCCGTGGTGTAGATGGTATATGTG
TrpV1_DMS-9_Glu416Gly	AGACCAGGATGGCTGATAAGTCCGTGGTCTCCGTCCTTGAGGTAATCGCTTACTCAAGTAGCGAAACCCCTAACCGCCATGATATGCTGCTCGTTGGGCCACTTAACCGCCTTCTCCAAGATAAATGGGACCGATTTGTAAAACGCATTTTCTATTTCAATTTCTTTGTGTATTGCCTGTATATGATAATTTTCACCGGAGACCAGGCCGTGGTGTAGATGGTATATGTG
TrpV1_DMS-9_Glu416Ile	AGACCAGGATGGCTGATAAGTCCGTGGTCTCCGTCCTTGAGGTAATCGCTTACTCAAGTAGCGAAACCCCTAACCGCCATGATATGCTGCTCGTTATTCCACTTAACCGCCTTCTCCAAGATAAATGGGACCGATTTGTAAAACGCATTTTCTATTTCAATTTCTTTGTGTATTGCCTGTATATGATAATTTTCACCGGAGACCAGGCCGTGGTGTAGATGGTATATGTG
TrpV1_DMS-9_Glu416Leu	AGACCAGGATGGCTGATAAGTCCGTGGTCTCCGTCCTTGAGGTAATCGCTTACTCAAGTAGCGAAACCCCTAACCGCCATGATATGCTGCTCGTTCTCCCACTTAACCGCCTTCTCCAAGATAAATGGGACCGATTTGTAAAACGCATTTTCTATTTCAATTTCTTTGTGTATTGCCTGTATATGATAATTTTCACCGGAGACCAGGCCGTGGTGTAGATGGTATATGTG
TrpV1_DMS-9_Glu416His	AGACCAGGATGGCTGATAAGTCCGTGGTCTCCGTCCTTGAGGTAATCGCTTACTCAAGTAGCGAAACCCCTAACCGCCATGATATGCTGCTCGTTCACCCACTTAACCGCCTTCTCCAAGATAAATGGGACCGATTTGTAAAACGCATTTTCTATTTCAATTTCTTTGTGTATTGCCTGTATATGATAATTTTCACCGGAGACCAGGCCGTGGTGTAGATGGTATATGTG
TrpV1_DMS-9_Glu416Arg	AGACCAGGATGGCTGATAAGTCCGTGGTCTCCGTCCTTGAGGTAATCGCTTACTCAAGTAGCGAAACCCCTAACCGCCATGATATGCTGCTCGTTCGGCCACTTAACCGCCTTCTCCAAGATAAATGGGACCGATTTGTAAAACGCATTTTCTATTTCAATTTCTTTGTGTATTGCCTGTATATGATAATTTTCACCGGAGACCAGGCCGTGGTGTAGATGGTATATGTG
TrpV1_DMS-9_Glu416Trp	AGACCAGGATGGCTGATAAGTCCGTGGTCTCCGTCCTTGAGGTAATCGCTTACTCAAGTAGCGAAACCCCTAACCGCCATGATATGCTGCTCGTTTGGCCACTTAACCGCCTTCTCCAAGATAAATGGGACCGATTTGTAAAACGCATTTTCTATTTCAATTTCTTTGTGTATTGCCTGTATATGATAATTTTCACCGGAGACCAGGCCGTGGTGTAGATGGTATATGTG
TrpV1_DMS-9_Glu416Val	AGACCAGGATGGCTGATAAGTCCGTGGTCTCCGTCCTTGAGGTAATCGCTTACTCAAGTAGCGAAACCCCTAACCGCCATGATATGCTGCTCGTTGTCCCACTTAACCGCCTTCTCCAAGATAAATGGGACCGATTTGTAAAACGCATTTTCTATTTCAATTTCTTTGTGTATTGCCTGTATATGATAATTTTCACCGGAGACCAGGCCGTGGTGTAGATGGTATATGTG
TrpV1_DMS-9_Glu416Glu	AGACCAGGATGGCTGATAAGTCCGTGGTCTCCGTCCTTGAGGTAATCGCTTACTCAAGTAGCGAAACCCCTAACCGCCATGATATGCTGCTCGTTGAACCACTTAACCGCCTTCTCCAAGATAAATGGGACCGATTTGTAAAACGCATTTTCTATTTCAATTTCTTTGTGTATTGCCTGTATATGATAATTTTCACCGGAGACCAGGCCGTGGTGTAGATGGTATATGTG
TrpV1_DMS-9_Glu416Tyr	AGACCAGGATGGCTGATAAGTCCGTGGTCTCCGTCCTTGAGGTAATCGCTTACTCAAGTAGCGAAACCCCTAACCGCCATGATATGCTGCTCGTTTATCCACTTAACCGCCTTCTCCAAGATAAATGGGACCGATTTGTAAAACGCATTTTCTATTTCAATTTCTTTGTGTATTGCCTGTATATGATAATTTTCACCGGAGACCAGGCCGTGGTGTAGATGGTATATGTG
TrpV1_DMS-9_Pro417Cys	AGACCAGGATGGCTGATAAGTCCGTGGTCTCCGTCCTTGAGGTAATCGCTTACTCAAGTAGCGAAACCCCTAACCGCCATGATATGCTGCTCGTTGAATGCCTTAACCGCCTTCTCCAAGATAAATGGGACCGATTTGTAAAACGCATTTTCTATTTCAATTTCTTTGTGTATTGCCTGTATATGATAATTTTCACCGGAGACCAGGCCGTGGTGTAGATGGTATATGTG
TrpV1_DMS-9_Pro417Asp	AGACCAGGATGGCTGATAAGTCCGTGGTCTCCGTCCTTGAGGTAATCGCTTACTCAAGTAGCGAAACCCCTAACCGCCATGATATGCTGCTCGTTGAAGACCTTAACCGCCTTCTCCAAGATAAATGGGACCGATTTGTAAAACGCATTTTCTATTTCAATTTCTTTGTGTATTGCCTGTATATGATAATTTTCACCGGAGACCAGGCCGTGGTGTAGATGGTATATGTG
TrpV1_DMS-9_Pro417Ser	AGACCAGGATGGCTGATAAGTCCGTGGTCTCCGTCCTTGAGGTAATCGCTTACTCAAGTAGCGAAACCCCTAACCGCCATGATATGCTGCTCGTTGAATCCCTTAACCGCCTTCTCCAAGATAAATGGGACCGATTTGTAAAACGCATTTTCTATTTCAATTTCTTTGTGTATTGCCTGTATATGATAATTTTCACCGGAGACCAGGCCGTGGTGTAGATGGTATATGTG
TrpV1_DMS-9_Pro417Gln	AGACCAGGATGGCTGATAAGTCCGTGGTCTCCGTCCTTGAGGTAATCGCTTACTCAAGTAGCGAAACCCCTAACCGCCATGATATGCTGCTCGTTGAACAGCTTAACCGCCTTCTCCAAGATAAATGGGACCGATTTGTAAAACGCATTTTCTATTTCAATTTCTTTGTGTATTGCCTGTATATGATAATTTTCACCGGAGACCAGGCCGTGGTGTAGATGGTATATGTG
TrpV1_DMS-9_Pro417Met	AGACCAGGATGGCTGATAAGTCCGTGGTCTCCGTCCTTGAGGTAATCGCTTACTCAAGTAGCGAAACCCCTAACCGCCATGATATGCTGCTCGTTGAAATGCTTAACCGCCTTCTCCAAGATAAATGGGACCGATTTGTAAAACGCATTTTCTATTTCAATTTCTTTGTGTATTGCCTGTATATGATAATTTTCACCGGAGACCAGGCCGTGGTGTAGATGGTATATGTG
TrpV1_DMS-9_Pro417Asn	AGACCAGGATGGCTGATAAGTCCGTGGTCTCCGTCCTTGAGGTAATCGCTTACTCAAGTAGCGAAACCCCTAACCGCCATGATATGCTGCTCGTTGAAAACCTTAACCGCCTTCTCCAAGATAAATGGGACCGATTTGTAAAACGCATTTTCTATTTCAATTTCTTTGTGTATTGCCTGTATATGATAATTTTCACCGGAGACCAGGCCGTGGTGTAGATGGTATATGTG
TrpV1_DMS-9_Pro417Pro	AGACCAGGATGGCTGATAAGTCCGTGGTCTCCGTCCTTGAGGTAATCGCTTACTCAAGTAGCGAAACCCCTAACCGCCATGATATGCTGCTCGTTGAACCACTTAACCGCCTTCTCCAAGATAAATGGGACCGATTTGTAAAACGCATTTTCTATTTCAATTTCTTTGTGTATTGCCTGTATATGATAATTTTCACCGGAGACCAGGCCGTGGTGTAGATGGTATATGTG
TrpV1_DMS-9_Pro417Lys	AGACCAGGATGGCTGATAAGTCCGTGGTCTCCGTCCTTGAGGTAATCGCTTACTCAAGTAGCGAAACCCCTAACCGCCATGATATGCTGCTCGTTGAAAAGCTTAACCGCCTTCTCCAAGATAAATGGGACCGATTTGTAAAACGCATTTTCTATTTCAATTTCTTTGTGTATTGCCTGTATATGATAATTTTCACCGGAGACCAGGCCGTGGTGTAGATGGTATATGTG
TrpV1_DMS-9_Pro417Thr	AGACCAGGATGGCTGATAAGTCCGTGGTCTCCGTCCTTGAGGTAATCGCTTACTCAAGTAGCGAAACCCCTAACCGCCATGATATGCTGCTCGTTGAAACTCTTAACCGCCTTCTCCAAGATAAATGGGACCGATTTGTAAAACGCATTTTCTATTTCAATTTCTTTGTGTATTGCCTGTATATGATAATTTTCACCGGAGACCAGGCCGTGGTGTAGATGGTATATGTG
TrpV1_DMS-9_Pro417Phe	AGACCAGGATGGCTGATAAGTCCGTGGTCTCCGTCCTTGAGGTAATCGCTTACTCAAGTAGCGAAACCCCTAACCGCCATGATATGCTGCTCGTTGAATTTCTTAACCGCCTTCTCCAAGATAAATGGGACCGATTTGTAAAACGCATTTTCTATTTCAATTTCTTTGTGTATTGCCTGTATATGATAATTTTCACCGGAGACCAGGCCGTGGTGTAGATGGTATATGTG
TrpV1_DMS-9_Pro417Ala	AGACCAGGATGGCTGATAAGTCCGTGGTCTCCGTCCTTGAGGTAATCGCTTACTCAAGTAGCGAAACCCCTAACCGCCATGATATGCTGCTCGTTGAAGCGCTTAACCGCCTTCTCCAAGATAAATGGGACCGATTTGTAAAACGCATTTTCTATTTCAATTTCTTTGTGTATTGCCTGTATATGATAATTTTCACCGGAGACCAGGCCGTGGTGTAGATGGTATATGTG
TrpV1_DMS-9_Pro417Gly	AGACCAGGATGGCTGATAAGTCCGTGGTCTCCGTCCTTGAGGTAATCGCTTACTCAAGTAGCGAAACCCCTAACCGCCATGATATGCTGCTCGTTGAAGGACTTAACCGCCTTCTCCAAGATAAATGGGACCGATTTGTAAAACGCATTTTCTATTTCAATTTCTTTGTGTATTGCCTGTATATGATAATTTTCACCGGAGACCAGGCCGTGGTGTAGATGGTATATGTG
TrpV1_DMS-9_Pro417Ile	AGACCAGGATGGCTGATAAGTCCGTGGTCTCCGTCCTTGAGGTAATCGCTTACTCAAGTAGCGAAACCCCTAACCGCCATGATATGCTGCTCGTTGAAATCCTTAACCGCCTTCTCCAAGATAAATGGGACCGATTTGTAAAACGCATTTTCTATTTCAATTTCTTTGTGTATTGCCTGTATATGATAATTTTCACCGGAGACCAGGCCGTGGTGTAGATGGTATATGTG
TrpV1_DMS-9_Pro417Leu	AGACCAGGATGGCTGATAAGTCCGTGGTCTCCGTCCTTGAGGTAATCGCTTACTCAAGTAGCGAAACCCCTAACCGCCATGATATGCTGCTCGTTGAATTACTTAACCGCCTTCTCCAAGATAAATGGGACCGATTTGTAAAACGCATTTTCTATTTCAATTTCTTTGTGTATTGCCTGTATATGATAATTTTCACCGGAGACCAGGCCGTGGTGTAGATGGTATATGTG
TrpV1_DMS-9_Pro417His	AGACCAGGATGGCTGATAAGTCCGTGGTCTCCGTCCTTGAGGTAATCGCTTACTCAAGTAGCGAAACCCCTAACCGCCATGATATGCTGCTCGTTGAACATCTTAACCGCCTTCTCCAAGATAAATGGGACCGATTTGTAAAACGCATTTTCTATTTCAATTTCTTTGTGTATTGCCTGTATATGATAATTTTCACCGGAGACCAGGCCGTGGTGTAGATGGTATATGTG
TrpV1_DMS-9_Pro417Arg	AGACCAGGATGGCTGATAAGTCCGTGGTCTCCGTCCTTGAGGTAATCGCTTACTCAAGTAGCGAAACCCCTAACCGCCATGATATGCTGCTCGTTGAACGCCTTAACCGCCTTCTCCAAGATAAATGGGACCGATTTGTAAAACGCATTTTCTATTTCAATTTCTTTGTGTATTGCCTGTATATGATAATTTTCACCGGAGACCAGGCCGTGGTGTAGATGGTATATGTG
TrpV1_DMS-9_Pro417Trp	AGACCAGGATGGCTGATAAGTCCGTGGTCTCCGTCCTTGAGGTAATCGCTTACTCAAGTAGCGAAACCCCTAACCGCCATGATATGCTGCTCGTTGAATGGCTTAACCGCCTTCTCCAAGATAAATGGGACCGATTTGTAAAACGCATTTTCTATTTCAATTTCTTTGTGTATTGCCTGTATATGATAATTTTCACCGGAGACCAGGCCGTGGTGTAGATGGTATATGTG
TrpV1_DMS-9_Pro417Val	AGACCAGGATGGCTGATAAGTCCGTGGTCTCCGTCCTTGAGGTAATCGCTTACTCAAGTAGCGAAACCCCTAACCGCCATGATATGCTGCTCGTTGAAGTTCTTAACCGCCTTCTCCAAGATAAATGGGACCGATTTGTAAAACGCATTTTCTATTTCAATTTCTTTGTGTATTGCCTGTATATGATAATTTTCACCGGAGACCAGGCCGTGGTGTAGATGGTATATGTG
TrpV1_DMS-9_Pro417Glu	AGACCAGGATGGCTGATAAGTCCGTGGTCTCCGTCCTTGAGGTAATCGCTTACTCAAGTAGCGAAACCCCTAACCGCCATGATATGCTGCTCGTTGAAGAGCTTAACCGCCTTCTCCAAGATAAATGGGACCGATTTGTAAAACGCATTTTCTATTTCAATTTCTTTGTGTATTGCCTGTATATGATAATTTTCACCGGAGACCAGGCCGTGGTGTAGATGGTATATGTG
TrpV1_DMS-9_Pro417Tyr	AGACCAGGATGGCTGATAAGTCCGTGGTCTCCGTCCTTGAGGTAATCGCTTACTCAAGTAGCGAAACCCCTAACCGCCATGATATGCTGCTCGTTGAATACCTTAACCGCCTTCTCCAAGATAAATGGGACCGATTTGTAAAACGCATTTTCTATTTCAATTTCTTTGTGTATTGCCTGTATATGATAATTTTCACCGGAGACCAGGCCGTGGTGTAGATGGTATATGTG
TrpV1_DMS-9_Leu418Cys	AGACCAGGATGGCTGATAAGTCCGTGGTCTCCGTCCTTGAGGTAATCGCTTACTCAAGTAGCGAAACCCCTAACCGCCATGATATGCTGCTCGTTGAACCATGCAACCGCCTTCTCCAAGATAAATGGGACCGATTTGTAAAACGCATTTTCTATTTCAATTTCTTTGTGTATTGCCTGTATATGATAATTTTCACCGGAGACCAGGCCGTGGTGTAGATGGTATATGTG
TrpV1_DMS-9_Leu418Asp	AGACCAGGATGGCTGATAAGTCCGTGGTCTCCGTCCTTGAGGTAATCGCTTACTCAAGTAGCGAAACCCCTAACCGCCATGATATGCTGCTCGTTGAACCAGACAACCGCCTTCTCCAAGATAAATGGGACCGATTTGTAAAACGCATTTTCTATTTCAATTTCTTTGTGTATTGCCTGTATATGATAATTTTCACCGGAGACCAGGCCGTGGTGTAGATGGTATATGTG
TrpV1_DMS-9_Leu418Ser	AGACCAGGATGGCTGATAAGTCCGTGGTCTCCGTCCTTGAGGTAATCGCTTACTCAAGTAGCGAAACCCCTAACCGCCATGATATGCTGCTCGTTGAACCATCAAACCGCCTTCTCCAAGATAAATGGGACCGATTTGTAAAACGCATTTTCTATTTCAATTTCTTTGTGTATTGCCTGTATATGATAATTTTCACCGGAGACCAGGCCGTGGTGTAGATGGTATATGTG
TrpV1_DMS-9_Leu418Gln	AGACCAGGATGGCTGATAAGTCCGTGGTCTCCGTCCTTGAGGTAATCGCTTACTCAAGTAGCGAAACCCCTAACCGCCATGATATGCTGCTCGTTGAACCACAAAACCGCCTTCTCCAAGATAAATGGGACCGATTTGTAAAACGCATTTTCTATTTCAATTTCTTTGTGTATTGCCTGTATATGATAATTTTCACCGGAGACCAGGCCGTGGTGTAGATGGTATATGTG
TrpV1_DMS-9_Leu418Met	AGACCAGGATGGCTGATAAGTCCGTGGTCTCCGTCCTTGAGGTAATCGCTTACTCAAGTAGCGAAACCCCTAACCGCCATGATATGCTGCTCGTTGAACCAATGAACCGCCTTCTCCAAGATAAATGGGACCGATTTGTAAAACGCATTTTCTATTTCAATTTCTTTGTGTATTGCCTGTATATGATAATTTTCACCGGAGACCAGGCCGTGGTGTAGATGGTATATGTG
TrpV1_DMS-9_Leu418Asn	AGACCAGGATGGCTGATAAGTCCGTGGTCTCCGTCCTTGAGGTAATCGCTTACTCAAGTAGCGAAACCCCTAACCGCCATGATATGCTGCTCGTTGAACCAAACAACCGCCTTCTCCAAGATAAATGGGACCGATTTGTAAAACGCATTTTCTATTTCAATTTCTTTGTGTATTGCCTGTATATGATAATTTTCACCGGAGACCAGGCCGTGGTGTAGATGGTATATGTG
TrpV1_DMS-9_Leu418Pro	AGACCAGGATGGCTGATAAGTCCGTGGTCTCCGTCCTTGAGGTAATCGCTTACTCAAGTAGCGAAACCCCTAACCGCCATGATATGCTGCTCGTTGAACCACCTAACCGCCTTCTCCAAGATAAATGGGACCGATTTGTAAAACGCATTTTCTATTTCAATTTCTTTGTGTATTGCCTGTATATGATAATTTTCACCGGAGACCAGGCCGTGGTGTAGATGGTATATGTG
TrpV1_DMS-9_Leu418Lys	AGACCAGGATGGCTGATAAGTCCGTGGTCTCCGTCCTTGAGGTAATCGCTTACTCAAGTAGCGAAACCCCTAACCGCCATGATATGCTGCTCGTTGAACCAAAGAACCGCCTTCTCCAAGATAAATGGGACCGATTTGTAAAACGCATTTTCTATTTCAATTTCTTTGTGTATTGCCTGTATATGATAATTTTCACCGGAGACCAGGCCGTGGTGTAGATGGTATATGTG
TrpV1_DMS-9_Leu418Thr	AGACCAGGATGGCTGATAAGTCCGTGGTCTCCGTCCTTGAGGTAATCGCTTACTCAAGTAGCGAAACCCCTAACCGCCATGATATGCTGCTCGTTGAACCAACTAACCGCCTTCTCCAAGATAAATGGGACCGATTTGTAAAACGCATTTTCTATTTCAATTTCTTTGTGTATTGCCTGTATATGATAATTTTCACCGGAGACCAGGCCGTGGTGTAGATGGTATATGTG
TrpV1_DMS-9_Leu418Phe	AGACCAGGATGGCTGATAAGTCCGTGGTCTCCGTCCTTGAGGTAATCGCTTACTCAAGTAGCGAAACCCCTAACCGCCATGATATGCTGCTCGTTGAACCATTTAACCGCCTTCTCCAAGATAAATGGGACCGATTTGTAAAACGCATTTTCTATTTCAATTTCTTTGTGTATTGCCTGTATATGATAATTTTCACCGGAGACCAGGCCGTGGTGTAGATGGTATATGTG
TrpV1_DMS-9_Leu418Ala	AGACCAGGATGGCTGATAAGTCCGTGGTCTCCGTCCTTGAGGTAATCGCTTACTCAAGTAGCGAAACCCCTAACCGCCATGATATGCTGCTCGTTGAACCAGCCAACCGCCTTCTCCAAGATAAATGGGACCGATTTGTAAAACGCATTTTCTATTTCAATTTCTTTGTGTATTGCCTGTATATGATAATTTTCACCGGAGACCAGGCCGTGGTGTAGATGGTATATGTG
TrpV1_DMS-9_Leu418Gly	AGACCAGGATGGCTGATAAGTCCGTGGTCTCCGTCCTTGAGGTAATCGCTTACTCAAGTAGCGAAACCCCTAACCGCCATGATATGCTGCTCGTTGAACCAGGAAACCGCCTTCTCCAAGATAAATGGGACCGATTTGTAAAACGCATTTTCTATTTCAATTTCTTTGTGTATTGCCTGTATATGATAATTTTCACCGGAGACCAGGCCGTGGTGTAGATGGTATATGTG
TrpV1_DMS-9_Leu418Ile	AGACCAGGATGGCTGATAAGTCCGTGGTCTCCGTCCTTGAGGTAATCGCTTACTCAAGTAGCGAAACCCCTAACCGCCATGATATGCTGCTCGTTGAACCAATTAACCGCCTTCTCCAAGATAAATGGGACCGATTTGTAAAACGCATTTTCTATTTCAATTTCTTTGTGTATTGCCTGTATATGATAATTTTCACCGGAGACCAGGCCGTGGTGTAGATGGTATATGTG
TrpV1_DMS-9_Leu418Leu	AGACCAGGATGGCTGATAAGTCCGTGGTCTCCGTCCTTGAGGTAATCGCTTACTCAAGTAGCGAAACCCCTAACCGCCATGATATGCTGCTCGTTGAACCACTGAACCGCCTTCTCCAAGATAAATGGGACCGATTTGTAAAACGCATTTTCTATTTCAATTTCTTTGTGTATTGCCTGTATATGATAATTTTCACCGGAGACCAGGCCGTGGTGTAGATGGTATATGTG
TrpV1_DMS-9_Leu418His	AGACCAGGATGGCTGATAAGTCCGTGGTCTCCGTCCTTGAGGTAATCGCTTACTCAAGTAGCGAAACCCCTAACCGCCATGATATGCTGCTCGTTGAACCACACAACCGCCTTCTCCAAGATAAATGGGACCGATTTGTAAAACGCATTTTCTATTTCAATTTCTTTGTGTATTGCCTGTATATGATAATTTTCACCGGAGACCAGGCCGTGGTGTAGATGGTATATGTG
TrpV1_DMS-9_Leu418Arg	AGACCAGGATGGCTGATAAGTCCGTGGTCTCCGTCCTTGAGGTAATCGCTTACTCAAGTAGCGAAACCCCTAACCGCCATGATATGCTGCTCGTTGAACCACGTAACCGCCTTCTCCAAGATAAATGGGACCGATTTGTAAAACGCATTTTCTATTTCAATTTCTTTGTGTATTGCCTGTATATGATAATTTTCACCGGAGACCAGGCCGTGGTGTAGATGGTATATGTG
TrpV1_DMS-9_Leu418Trp	AGACCAGGATGGCTGATAAGTCCGTGGTCTCCGTCCTTGAGGTAATCGCTTACTCAAGTAGCGAAACCCCTAACCGCCATGATATGCTGCTCGTTGAACCATGGAACCGCCTTCTCCAAGATAAATGGGACCGATTTGTAAAACGCATTTTCTATTTCAATTTCTTTGTGTATTGCCTGTATATGATAATTTTCACCGGAGACCAGGCCGTGGTGTAGATGGTATATGTG
TrpV1_DMS-9_Leu418Val	AGACCAGGATGGCTGATAAGTCCGTGGTCTCCGTCCTTGAGGTAATCGCTTACTCAAGTAGCGAAACCCCTAACCGCCATGATATGCTGCTCGTTGAACCAGTCAACCGCCTTCTCCAAGATAAATGGGACCGATTTGTAAAACGCATTTTCTATTTCAATTTCTTTGTGTATTGCCTGTATATGATAATTTTCACCGGAGACCAGGCCGTGGTGTAGATGGTATATGTG
TrpV1_DMS-9_Leu418Glu	AGACCAGGATGGCTGATAAGTCCGTGGTCTCCGTCCTTGAGGTAATCGCTTACTCAAGTAGCGAAACCCCTAACCGCCATGATATGCTGCTCGTTGAACCAGAAAACCGCCTTCTCCAAGATAAATGGGACCGATTTGTAAAACGCATTTTCTATTTCAATTTCTTTGTGTATTGCCTGTATATGATAATTTTCACCGGAGACCAGGCCGTGGTGTAGATGGTATATGTG
TrpV1_DMS-9_Leu418Tyr	AGACCAGGATGGCTGATAAGTCCGTGGTCTCCGTCCTTGAGGTAATCGCTTACTCAAGTAGCGAAACCCCTAACCGCCATGATATGCTGCTCGTTGAACCATATAACCGCCTTCTCCAAGATAAATGGGACCGATTTGTAAAACGCATTTTCTATTTCAATTTCTTTGTGTATTGCCTGTATATGATAATTTTCACCGGAGACCAGGCCGTGGTGTAGATGGTATATGTG
TrpV1_DMS-9_Asn419Cys	AGACCAGGATGGCTGATAAGTCCGTGGTCTCCGTCCTTGAGGTAATCGCTTACTCAAGTAGCGAAACCCCTAACCGCCATGATATGCTGCTCGTTGAACCACTTTGTCGCCTTCTCCAAGATAAATGGGACCGATTTGTAAAACGCATTTTCTATTTCAATTTCTTTGTGTATTGCCTGTATATGATAATTTTCACCGGAGACCAGGCCGTGGTGTAGATGGTATATGTG
TrpV1_DMS-9_Asn419Asp	AGACCAGGATGGCTGATAAGTCCGTGGTCTCCGTCCTTGAGGTAATCGCTTACTCAAGTAGCGAAACCCCTAACCGCCATGATATGCTGCTCGTTGAACCACTTGACCGCCTTCTCCAAGATAAATGGGACCGATTTGTAAAACGCATTTTCTATTTCAATTTCTTTGTGTATTGCCTGTATATGATAATTTTCACCGGAGACCAGGCCGTGGTGTAGATGGTATATGTG
TrpV1_DMS-9_Asn419Ser	AGACCAGGATGGCTGATAAGTCCGTGGTCTCCGTCCTTGAGGTAATCGCTTACTCAAGTAGCGAAACCCCTAACCGCCATGATATGCTGCTCGTTGAACCACTTAGCCGCCTTCTCCAAGATAAATGGGACCGATTTGTAAAACGCATTTTCTATTTCAATTTCTTTGTGTATTGCCTGTATATGATAATTTTCACCGGAGACCAGGCCGTGGTGTAGATGGTATATGTG
TrpV1_DMS-9_Asn419Gln	AGACCAGGATGGCTGATAAGTCCGTGGTCTCCGTCCTTGAGGTAATCGCTTACTCAAGTAGCGAAACCCCTAACCGCCATGATATGCTGCTCGTTGAACCACTTCAGCGCCTTCTCCAAGATAAATGGGACCGATTTGTAAAACGCATTTTCTATTTCAATTTCTTTGTGTATTGCCTGTATATGATAATTTTCACCGGAGACCAGGCCGTGGTGTAGATGGTATATGTG
TrpV1_DMS-9_Asn419Met	AGACCAGGATGGCTGATAAGTCCGTGGTCTCCGTCCTTGAGGTAATCGCTTACTCAAGTAGCGAAACCCCTAACCGCCATGATATGCTGCTCGTTGAACCACTTATGCGCCTTCTCCAAGATAAATGGGACCGATTTGTAAAACGCATTTTCTATTTCAATTTCTTTGTGTATTGCCTGTATATGATAATTTTCACCGGAGACCAGGCCGTGGTGTAGATGGTATATGTG
TrpV1_DMS-9_Asn419Asn	AGACCAGGATGGCTGATAAGTCCGTGGTCTCCGTCCTTGAGGTAATCGCTTACTCAAGTAGCGAAACCCCTAACCGCCATGATATGCTGCTCGTTGAACCACTTAACCGCCTTCTCCAAGATAAATGGGACCGATTTGTAAAACGCATTTTCTATTTCAATTTCTTTGTGTATTGCCTGTATATGATAATTTTCACCGGAGACCAGGCCGTGGTGTAGATGGTATATGTG
TrpV1_DMS-9_Asn419Pro	AGACCAGGATGGCTGATAAGTCCGTGGTCTCCGTCCTTGAGGTAATCGCTTACTCAAGTAGCGAAACCCCTAACCGCCATGATATGCTGCTCGTTGAACCACTTCCGCGCCTTCTCCAAGATAAATGGGACCGATTTGTAAAACGCATTTTCTATTTCAATTTCTTTGTGTATTGCCTGTATATGATAATTTTCACCGGAGACCAGGCCGTGGTGTAGATGGTATATGTG
TrpV1_DMS-9_Asn419Lys	AGACCAGGATGGCTGATAAGTCCGTGGTCTCCGTCCTTGAGGTAATCGCTTACTCAAGTAGCGAAACCCCTAACCGCCATGATATGCTGCTCGTTGAACCACTTAAGCGCCTTCTCCAAGATAAATGGGACCGATTTGTAAAACGCATTTTCTATTTCAATTTCTTTGTGTATTGCCTGTATATGATAATTTTCACCGGAGACCAGGCCGTGGTGTAGATGGTATATGTG
TrpV1_DMS-9_Asn419Thr	AGACCAGGATGGCTGATAAGTCCGTGGTCTCCGTCCTTGAGGTAATCGCTTACTCAAGTAGCGAAACCCCTAACCGCCATGATATGCTGCTCGTTGAACCACTTACTCGCCTTCTCCAAGATAAATGGGACCGATTTGTAAAACGCATTTTCTATTTCAATTTCTTTGTGTATTGCCTGTATATGATAATTTTCACCGGAGACCAGGCCGTGGTGTAGATGGTATATGTG
TrpV1_DMS-9_Asn419Phe	AGACCAGGATGGCTGATAAGTCCGTGGTCTCCGTCCTTGAGGTAATCGCTTACTCAAGTAGCGAAACCCCTAACCGCCATGATATGCTGCTCGTTGAACCACTTTTTCGCCTTCTCCAAGATAAATGGGACCGATTTGTAAAACGCATTTTCTATTTCAATTTCTTTGTGTATTGCCTGTATATGATAATTTTCACCGGAGACCAGGCCGTGGTGTAGATGGTATATGTG
TrpV1_DMS-9_Asn419Ala	AGACCAGGATGGCTGATAAGTCCGTGGTCTCCGTCCTTGAGGTAATCGCTTACTCAAGTAGCGAAACCCCTAACCGCCATGATATGCTGCTCGTTGAACCACTTGCGCGCCTTCTCCAAGATAAATGGGACCGATTTGTAAAACGCATTTTCTATTTCAATTTCTTTGTGTATTGCCTGTATATGATAATTTTCACCGGAGACCAGGCCGTGGTGTAGATGGTATATGTG
TrpV1_DMS-9_Asn419Gly	AGACCAGGATGGCTGATAAGTCCGTGGTCTCCGTCCTTGAGGTAATCGCTTACTCAAGTAGCGAAACCCCTAACCGCCATGATATGCTGCTCGTTGAACCACTTGGGCGCCTTCTCCAAGATAAATGGGACCGATTTGTAAAACGCATTTTCTATTTCAATTTCTTTGTGTATTGCCTGTATATGATAATTTTCACCGGAGACCAGGCCGTGGTGTAGATGGTATATGTG
TrpV1_DMS-9_Asn419Ile	AGACCAGGATGGCTGATAAGTCCGTGGTCTCCGTCCTTGAGGTAATCGCTTACTCAAGTAGCGAAACCCCTAACCGCCATGATATGCTGCTCGTTGAACCACTTATTCGCCTTCTCCAAGATAAATGGGACCGATTTGTAAAACGCATTTTCTATTTCAATTTCTTTGTGTATTGCCTGTATATGATAATTTTCACCGGAGACCAGGCCGTGGTGTAGATGGTATATGTG
TrpV1_DMS-9_Asn419Leu	AGACCAGGATGGCTGATAAGTCCGTGGTCTCCGTCCTTGAGGTAATCGCTTACTCAAGTAGCGAAACCCCTAACCGCCATGATATGCTGCTCGTTGAACCACTTTTGCGCCTTCTCCAAGATAAATGGGACCGATTTGTAAAACGCATTTTCTATTTCAATTTCTTTGTGTATTGCCTGTATATGATAATTTTCACCGGAGACCAGGCCGTGGTGTAGATGGTATATGTG
TrpV1_DMS-9_Asn419His	AGACCAGGATGGCTGATAAGTCCGTGGTCTCCGTCCTTGAGGTAATCGCTTACTCAAGTAGCGAAACCCCTAACCGCCATGATATGCTGCTCGTTGAACCACTTCACCGCCTTCTCCAAGATAAATGGGACCGATTTGTAAAACGCATTTTCTATTTCAATTTCTTTGTGTATTGCCTGTATATGATAATTTTCACCGGAGACCAGGCCGTGGTGTAGATGGTATATGTG
TrpV1_DMS-9_Asn419Arg	AGACCAGGATGGCTGATAAGTCCGTGGTCTCCGTCCTTGAGGTAATCGCTTACTCAAGTAGCGAAACCCCTAACCGCCATGATATGCTGCTCGTTGAACCACTTAGGCGCCTTCTCCAAGATAAATGGGACCGATTTGTAAAACGCATTTTCTATTTCAATTTCTTTGTGTATTGCCTGTATATGATAATTTTCACCGGAGACCAGGCCGTGGTGTAGATGGTATATGTG
TrpV1_DMS-9_Asn419Trp	AGACCAGGATGGCTGATAAGTCCGTGGTCTCCGTCCTTGAGGTAATCGCTTACTCAAGTAGCGAAACCCCTAACCGCCATGATATGCTGCTCGTTGAACCACTTTGGCGCCTTCTCCAAGATAAATGGGACCGATTTGTAAAACGCATTTTCTATTTCAATTTCTTTGTGTATTGCCTGTATATGATAATTTTCACCGGAGACCAGGCCGTGGTGTAGATGGTATATGTG
TrpV1_DMS-9_Asn419Val	AGACCAGGATGGCTGATAAGTCCGTGGTCTCCGTCCTTGAGGTAATCGCTTACTCAAGTAGCGAAACCCCTAACCGCCATGATATGCTGCTCGTTGAACCACTTGTGCGCCTTCTCCAAGATAAATGGGACCGATTTGTAAAACGCATTTTCTATTTCAATTTCTTTGTGTATTGCCTGTATATGATAATTTTCACCGGAGACCAGGCCGTGGTGTAGATGGTATATGTG
TrpV1_DMS-9_Asn419Glu	AGACCAGGATGGCTGATAAGTCCGTGGTCTCCGTCCTTGAGGTAATCGCTTACTCAAGTAGCGAAACCCCTAACCGCCATGATATGCTGCTCGTTGAACCACTTGAGCGCCTTCTCCAAGATAAATGGGACCGATTTGTAAAACGCATTTTCTATTTCAATTTCTTTGTGTATTGCCTGTATATGATAATTTTCACCGGAGACCAGGCCGTGGTGTAGATGGTATATGTG
TrpV1_DMS-9_Asn419Tyr	AGACCAGGATGGCTGATAAGTCCGTGGTCTCCGTCCTTGAGGTAATCGCTTACTCAAGTAGCGAAACCCCTAACCGCCATGATATGCTGCTCGTTGAACCACTTTACCGCCTTCTCCAAGATAAATGGGACCGATTTGTAAAACGCATTTTCTATTTCAATTTCTTTGTGTATTGCCTGTATATGATAATTTTCACCGGAGACCAGGCCGTGGTGTAGATGGTATATGTG
TrpV1_DMS-9_Arg420Cys	AGACCAGGATGGCTGATAAGTCCGTGGTCTCCGTCCTTGAGGTAATCGCTTACTCAAGTAGCGAAACCCCTAACCGCCATGATATGCTGCTCGTTGAACCACTTAACTGCCTTCTCCAAGATAAATGGGACCGATTTGTAAAACGCATTTTCTATTTCAATTTCTTTGTGTATTGCCTGTATATGATAATTTTCACCGGAGACCAGGCCGTGGTGTAGATGGTATATGTG
TrpV1_DMS-9_Arg420Asp	AGACCAGGATGGCTGATAAGTCCGTGGTCTCCGTCCTTGAGGTAATCGCTTACTCAAGTAGCGAAACCCCTAACCGCCATGATATGCTGCTCGTTGAACCACTTAACGATCTTCTCCAAGATAAATGGGACCGATTTGTAAAACGCATTTTCTATTTCAATTTCTTTGTGTATTGCCTGTATATGATAATTTTCACCGGAGACCAGGCCGTGGTGTAGATGGTATATGTG
TrpV1_DMS-9_Arg420Ser	AGACCAGGATGGCTGATAAGTCCGTGGTCTCCGTCCTTGAGGTAATCGCTTACTCAAGTAGCGAAACCCCTAACCGCCATGATATGCTGCTCGTTGAACCACTTAACAGCCTTCTCCAAGATAAATGGGACCGATTTGTAAAACGCATTTTCTATTTCAATTTCTTTGTGTATTGCCTGTATATGATAATTTTCACCGGAGACCAGGCCGTGGTGTAGATGGTATATGTG
TrpV1_DMS-9_Arg420Gln	AGACCAGGATGGCTGATAAGTCCGTGGTCTCCGTCCTTGAGGTAATCGCTTACTCAAGTAGCGAAACCCCTAACCGCCATGATATGCTGCTCGTTGAACCACTTAACCAACTTCTCCAAGATAAATGGGACCGATTTGTAAAACGCATTTTCTATTTCAATTTCTTTGTGTATTGCCTGTATATGATAATTTTCACCGGAGACCAGGCCGTGGTGTAGATGGTATATGTG
TrpV1_DMS-9_Arg420Met	AGACCAGGATGGCTGATAAGTCCGTGGTCTCCGTCCTTGAGGTAATCGCTTACTCAAGTAGCGAAACCCCTAACCGCCATGATATGCTGCTCGTTGAACCACTTAACATGCTTCTCCAAGATAAATGGGACCGATTTGTAAAACGCATTTTCTATTTCAATTTCTTTGTGTATTGCCTGTATATGATAATTTTCACCGGAGACCAGGCCGTGGTGTAGATGGTATATGTG
TrpV1_DMS-9_Arg420Asn	AGACCAGGATGGCTGATAAGTCCGTGGTCTCCGTCCTTGAGGTAATCGCTTACTCAAGTAGCGAAACCCCTAACCGCCATGATATGCTGCTCGTTGAACCACTTAACAACCTTCTCCAAGATAAATGGGACCGATTTGTAAAACGCATTTTCTATTTCAATTTCTTTGTGTATTGCCTGTATATGATAATTTTCACCGGAGACCAGGCCGTGGTGTAGATGGTATATGTG
TrpV1_DMS-9_Arg420Pro	AGACCAGGATGGCTGATAAGTCCGTGGTCTCCGTCCTTGAGGTAATCGCTTACTCAAGTAGCGAAACCCCTAACCGCCATGATATGCTGCTCGTTGAACCACTTAACCCACTTCTCCAAGATAAATGGGACCGATTTGTAAAACGCATTTTCTATTTCAATTTCTTTGTGTATTGCCTGTATATGATAATTTTCACCGGAGACCAGGCCGTGGTGTAGATGGTATATGTG
TrpV1_DMS-9_Arg420Lys	AGACCAGGATGGCTGATAAGTCCGTGGTCTCCGTCCTTGAGGTAATCGCTTACTCAAGTAGCGAAACCCCTAACCGCCATGATATGCTGCTCGTTGAACCACTTAACAAACTTCTCCAAGATAAATGGGACCGATTTGTAAAACGCATTTTCTATTTCAATTTCTTTGTGTATTGCCTGTATATGATAATTTTCACCGGAGACCAGGCCGTGGTGTAGATGGTATATGTG
TrpV1_DMS-9_Arg420Thr	AGACCAGGATGGCTGATAAGTCCGTGGTCTCCGTCCTTGAGGTAATCGCTTACTCAAGTAGCGAAACCCCTAACCGCCATGATATGCTGCTCGTTGAACCACTTAACACCCTTCTCCAAGATAAATGGGACCGATTTGTAAAACGCATTTTCTATTTCAATTTCTTTGTGTATTGCCTGTATATGATAATTTTCACCGGAGACCAGGCCGTGGTGTAGATGGTATATGTG
TrpV1_DMS-9_Arg420Phe	AGACCAGGATGGCTGATAAGTCCGTGGTCTCCGTCCTTGAGGTAATCGCTTACTCAAGTAGCGAAACCCCTAACCGCCATGATATGCTGCTCGTTGAACCACTTAACTTCCTTCTCCAAGATAAATGGGACCGATTTGTAAAACGCATTTTCTATTTCAATTTCTTTGTGTATTGCCTGTATATGATAATTTTCACCGGAGACCAGGCCGTGGTGTAGATGGTATATGTG
TrpV1_DMS-9_Arg420Ala	AGACCAGGATGGCTGATAAGTCCGTGGTCTCCGTCCTTGAGGTAATCGCTTACTCAAGTAGCGAAACCCCTAACCGCCATGATATGCTGCTCGTTGAACCACTTAACGCCCTTCTCCAAGATAAATGGGACCGATTTGTAAAACGCATTTTCTATTTCAATTTCTTTGTGTATTGCCTGTATATGATAATTTTCACCGGAGACCAGGCCGTGGTGTAGATGGTATATGTG
TrpV1_DMS-9_Arg420Gly	AGACCAGGATGGCTGATAAGTCCGTGGTCTCCGTCCTTGAGGTAATCGCTTACTCAAGTAGCGAAACCCCTAACCGCCATGATATGCTGCTCGTTGAACCACTTAACGGCCTTCTCCAAGATAAATGGGACCGATTTGTAAAACGCATTTTCTATTTCAATTTCTTTGTGTATTGCCTGTATATGATAATTTTCACCGGAGACCAGGCCGTGGTGTAGATGGTATATGTG
TrpV1_DMS-9_Arg420Ile	AGACCAGGATGGCTGATAAGTCCGTGGTCTCCGTCCTTGAGGTAATCGCTTACTCAAGTAGCGAAACCCCTAACCGCCATGATATGCTGCTCGTTGAACCACTTAACATACTTCTCCAAGATAAATGGGACCGATTTGTAAAACGCATTTTCTATTTCAATTTCTTTGTGTATTGCCTGTATATGATAATTTTCACCGGAGACCAGGCCGTGGTGTAGATGGTATATGTG
TrpV1_DMS-9_Arg420Leu	AGACCAGGATGGCTGATAAGTCCGTGGTCTCCGTCCTTGAGGTAATCGCTTACTCAAGTAGCGAAACCCCTAACCGCCATGATATGCTGCTCGTTGAACCACTTAACTTACTTCTCCAAGATAAATGGGACCGATTTGTAAAACGCATTTTCTATTTCAATTTCTTTGTGTATTGCCTGTATATGATAATTTTCACCGGAGACCAGGCCGTGGTGTAGATGGTATATGTG
TrpV1_DMS-9_Arg420His	AGACCAGGATGGCTGATAAGTCCGTGGTCTCCGTCCTTGAGGTAATCGCTTACTCAAGTAGCGAAACCCCTAACCGCCATGATATGCTGCTCGTTGAACCACTTAACCATCTTCTCCAAGATAAATGGGACCGATTTGTAAAACGCATTTTCTATTTCAATTTCTTTGTGTATTGCCTGTATATGATAATTTTCACCGGAGACCAGGCCGTGGTGTAGATGGTATATGTG
TrpV1_DMS-9_Arg420Arg	AGACCAGGATGGCTGATAAGTCCGTGGTCTCCGTCCTTGAGGTAATCGCTTACTCAAGTAGCGAAACCCCTAACCGCCATGATATGCTGCTCGTTGAACCACTTAACCGCCTTCTCCAAGATAAATGGGACCGATTTGTAAAACGCATTTTCTATTTCAATTTCTTTGTGTATTGCCTGTATATGATAATTTTCACCGGAGACCAGGCCGTGGTGTAGATGGTATATGTG
TrpV1_DMS-9_Arg420Trp	AGACCAGGATGGCTGATAAGTCCGTGGTCTCCGTCCTTGAGGTAATCGCTTACTCAAGTAGCGAAACCCCTAACCGCCATGATATGCTGCTCGTTGAACCACTTAACTGGCTTCTCCAAGATAAATGGGACCGATTTGTAAAACGCATTTTCTATTTCAATTTCTTTGTGTATTGCCTGTATATGATAATTTTCACCGGAGACCAGGCCGTGGTGTAGATGGTATATGTG
TrpV1_DMS-9_Arg420Val	AGACCAGGATGGCTGATAAGTCCGTGGTCTCCGTCCTTGAGGTAATCGCTTACTCAAGTAGCGAAACCCCTAACCGCCATGATATGCTGCTCGTTGAACCACTTAACGTTCTTCTCCAAGATAAATGGGACCGATTTGTAAAACGCATTTTCTATTTCAATTTCTTTGTGTATTGCCTGTATATGATAATTTTCACCGGAGACCAGGCCGTGGTGTAGATGGTATATGTG
TrpV1_DMS-9_Arg420Glu	AGACCAGGATGGCTGATAAGTCCGTGGTCTCCGTCCTTGAGGTAATCGCTTACTCAAGTAGCGAAACCCCTAACCGCCATGATATGCTGCTCGTTGAACCACTTAACGAGCTTCTCCAAGATAAATGGGACCGATTTGTAAAACGCATTTTCTATTTCAATTTCTTTGTGTATTGCCTGTATATGATAATTTTCACCGGAGACCAGGCCGTGGTGTAGATGGTATATGTG
TrpV1_DMS-9_Arg420Tyr	AGACCAGGATGGCTGATAAGTCCGTGGTCTCCGTCCTTGAGGTAATCGCTTACTCAAGTAGCGAAACCCCTAACCGCCATGATATGCTGCTCGTTGAACCACTTAACTACCTTCTCCAAGATAAATGGGACCGATTTGTAAAACGCATTTTCTATTTCAATTTCTTTGTGTATTGCCTGTATATGATAATTTTCACCGGAGACCAGGCCGTGGTGTAGATGGTATATGTG
TrpV1_DMS-9_Leu421Cys	AGACCAGGATGGCTGATAAGTCCGTGGTCTCCGTCCTTGAGGTAATCGCTTACTCAAGTAGCGAAACCCCTAACCGCCATGATATGCTGCTCGTTGAACCACTTAACCGCTGTCTCCAAGATAAATGGGACCGATTTGTAAAACGCATTTTCTATTTCAATTTCTTTGTGTATTGCCTGTATATGATAATTTTCACCGGAGACCAGGCCGTGGTGTAGATGGTATATGTG
TrpV1_DMS-9_Leu421Asp	AGACCAGGATGGCTGATAAGTCCGTGGTCTCCGTCCTTGAGGTAATCGCTTACTCAAGTAGCGAAACCCCTAACCGCCATGATATGCTGCTCGTTGAACCACTTAACCGCGATCTCCAAGATAAATGGGACCGATTTGTAAAACGCATTTTCTATTTCAATTTCTTTGTGTATTGCCTGTATATGATAATTTTCACCGGAGACCAGGCCGTGGTGTAGATGGTATATGTG
TrpV1_DMS-9_Leu421Ser	AGACCAGGATGGCTGATAAGTCCGTGGTCTCCGTCCTTGAGGTAATCGCTTACTCAAGTAGCGAAACCCCTAACCGCCATGATATGCTGCTCGTTGAACCACTTAACCGCTCACTCCAAGATAAATGGGACCGATTTGTAAAACGCATTTTCTATTTCAATTTCTTTGTGTATTGCCTGTATATGATAATTTTCACCGGAGACCAGGCCGTGGTGTAGATGGTATATGTG
TrpV1_DMS-9_Leu421Gln	AGACCAGGATGGCTGATAAGTCCGTGGTCTCCGTCCTTGAGGTAATCGCTTACTCAAGTAGCGAAACCCCTAACCGCCATGATATGCTGCTCGTTGAACCACTTAACCGCCAACTCCAAGATAAATGGGACCGATTTGTAAAACGCATTTTCTATTTCAATTTCTTTGTGTATTGCCTGTATATGATAATTTTCACCGGAGACCAGGCCGTGGTGTAGATGGTATATGTG
TrpV1_DMS-9_Leu421Met	AGACCAGGATGGCTGATAAGTCCGTGGTCTCCGTCCTTGAGGTAATCGCTTACTCAAGTAGCGAAACCCCTAACCGCCATGATATGCTGCTCGTTGAACCACTTAACCGCATGCTCCAAGATAAATGGGACCGATTTGTAAAACGCATTTTCTATTTCAATTTCTTTGTGTATTGCCTGTATATGATAATTTTCACCGGAGACCAGGCCGTGGTGTAGATGGTATATGTG
TrpV1_DMS-9_Leu421Asn	AGACCAGGATGGCTGATAAGTCCGTGGTCTCCGTCCTTGAGGTAATCGCTTACTCAAGTAGCGAAACCCCTAACCGCCATGATATGCTGCTCGTTGAACCACTTAACCGCAATCTCCAAGATAAATGGGACCGATTTGTAAAACGCATTTTCTATTTCAATTTCTTTGTGTATTGCCTGTATATGATAATTTTCACCGGAGACCAGGCCGTGGTGTAGATGGTATATGTG
TrpV1_DMS-9_Leu421Pro	AGACCAGGATGGCTGATAAGTCCGTGGTCTCCGTCCTTGAGGTAATCGCTTACTCAAGTAGCGAAACCCCTAACCGCCATGATATGCTGCTCGTTGAACCACTTAACCGCCCGCTCCAAGATAAATGGGACCGATTTGTAAAACGCATTTTCTATTTCAATTTCTTTGTGTATTGCCTGTATATGATAATTTTCACCGGAGACCAGGCCGTGGTGTAGATGGTATATGTG
TrpV1_DMS-9_Leu421Lys	AGACCAGGATGGCTGATAAGTCCGTGGTCTCCGTCCTTGAGGTAATCGCTTACTCAAGTAGCGAAACCCCTAACCGCCATGATATGCTGCTCGTTGAACCACTTAACCGCAAGCTCCAAGATAAATGGGACCGATTTGTAAAACGCATTTTCTATTTCAATTTCTTTGTGTATTGCCTGTATATGATAATTTTCACCGGAGACCAGGCCGTGGTGTAGATGGTATATGTG
TrpV1_DMS-9_Leu421Thr	AGACCAGGATGGCTGATAAGTCCGTGGTCTCCGTCCTTGAGGTAATCGCTTACTCAAGTAGCGAAACCCCTAACCGCCATGATATGCTGCTCGTTGAACCACTTAACCGCACACTCCAAGATAAATGGGACCGATTTGTAAAACGCATTTTCTATTTCAATTTCTTTGTGTATTGCCTGTATATGATAATTTTCACCGGAGACCAGGCCGTGGTGTAGATGGTATATGTG
TrpV1_DMS-9_Leu421Phe	AGACCAGGATGGCTGATAAGTCCGTGGTCTCCGTCCTTGAGGTAATCGCTTACTCAAGTAGCGAAACCCCTAACCGCCATGATATGCTGCTCGTTGAACCACTTAACCGCTTTCTCCAAGATAAATGGGACCGATTTGTAAAACGCATTTTCTATTTCAATTTCTTTGTGTATTGCCTGTATATGATAATTTTCACCGGAGACCAGGCCGTGGTGTAGATGGTATATGTG
TrpV1_DMS-9_Leu421Ala	AGACCAGGATGGCTGATAAGTCCGTGGTCTCCGTCCTTGAGGTAATCGCTTACTCAAGTAGCGAAACCCCTAACCGCCATGATATGCTGCTCGTTGAACCACTTAACCGCGCTCTCCAAGATAAATGGGACCGATTTGTAAAACGCATTTTCTATTTCAATTTCTTTGTGTATTGCCTGTATATGATAATTTTCACCGGAGACCAGGCCGTGGTGTAGATGGTATATGTG
TrpV1_DMS-9_Leu421Gly	AGACCAGGATGGCTGATAAGTCCGTGGTCTCCGTCCTTGAGGTAATCGCTTACTCAAGTAGCGAAACCCCTAACCGCCATGATATGCTGCTCGTTGAACCACTTAACCGCGGACTCCAAGATAAATGGGACCGATTTGTAAAACGCATTTTCTATTTCAATTTCTTTGTGTATTGCCTGTATATGATAATTTTCACCGGAGACCAGGCCGTGGTGTAGATGGTATATGTG
TrpV1_DMS-9_Leu421Ile	AGACCAGGATGGCTGATAAGTCCGTGGTCTCCGTCCTTGAGGTAATCGCTTACTCAAGTAGCGAAACCCCTAACCGCCATGATATGCTGCTCGTTGAACCACTTAACCGCATCCTCCAAGATAAATGGGACCGATTTGTAAAACGCATTTTCTATTTCAATTTCTTTGTGTATTGCCTGTATATGATAATTTTCACCGGAGACCAGGCCGTGGTGTAGATGGTATATGTG
TrpV1_DMS-9_Leu421Leu	AGACCAGGATGGCTGATAAGTCCGTGGTCTCCGTCCTTGAGGTAATCGCTTACTCAAGTAGCGAAACCCCTAACCGCCATGATATGCTGCTCGTTGAACCACTTAACCGCCTTCTCCAAGATAAATGGGACCGATTTGTAAAACGCATTTTCTATTTCAATTTCTTTGTGTATTGCCTGTATATGATAATTTTCACCGGAGACCAGGCCGTGGTGTAGATGGTATATGTG
TrpV1_DMS-9_Leu421His	AGACCAGGATGGCTGATAAGTCCGTGGTCTCCGTCCTTGAGGTAATCGCTTACTCAAGTAGCGAAACCCCTAACCGCCATGATATGCTGCTCGTTGAACCACTTAACCGCCACCTCCAAGATAAATGGGACCGATTTGTAAAACGCATTTTCTATTTCAATTTCTTTGTGTATTGCCTGTATATGATAATTTTCACCGGAGACCAGGCCGTGGTGTAGATGGTATATGTG
TrpV1_DMS-9_Leu421Arg	AGACCAGGATGGCTGATAAGTCCGTGGTCTCCGTCCTTGAGGTAATCGCTTACTCAAGTAGCGAAACCCCTAACCGCCATGATATGCTGCTCGTTGAACCACTTAACCGCAGGCTCCAAGATAAATGGGACCGATTTGTAAAACGCATTTTCTATTTCAATTTCTTTGTGTATTGCCTGTATATGATAATTTTCACCGGAGACCAGGCCGTGGTGTAGATGGTATATGTG
TrpV1_DMS-9_Leu421Trp	AGACCAGGATGGCTGATAAGTCCGTGGTCTCCGTCCTTGAGGTAATCGCTTACTCAAGTAGCGAAACCCCTAACCGCCATGATATGCTGCTCGTTGAACCACTTAACCGCTGGCTCCAAGATAAATGGGACCGATTTGTAAAACGCATTTTCTATTTCAATTTCTTTGTGTATTGCCTGTATATGATAATTTTCACCGGAGACCAGGCCGTGGTGTAGATGGTATATGTG
TrpV1_DMS-9_Leu421Val	AGACCAGGATGGCTGATAAGTCCGTGGTCTCCGTCCTTGAGGTAATCGCTTACTCAAGTAGCGAAACCCCTAACCGCCATGATATGCTGCTCGTTGAACCACTTAACCGCGTCCTCCAAGATAAATGGGACCGATTTGTAAAACGCATTTTCTATTTCAATTTCTTTGTGTATTGCCTGTATATGATAATTTTCACCGGAGACCAGGCCGTGGTGTAGATGGTATATGTG
TrpV1_DMS-9_Leu421Glu	AGACCAGGATGGCTGATAAGTCCGTGGTCTCCGTCCTTGAGGTAATCGCTTACTCAAGTAGCGAAACCCCTAACCGCCATGATATGCTGCTCGTTGAACCACTTAACCGCGAGCTCCAAGATAAATGGGACCGATTTGTAAAACGCATTTTCTATTTCAATTTCTTTGTGTATTGCCTGTATATGATAATTTTCACCGGAGACCAGGCCGTGGTGTAGATGGTATATGTG
TrpV1_DMS-9_Leu421Tyr	AGACCAGGATGGCTGATAAGTCCGTGGTCTCCGTCCTTGAGGTAATCGCTTACTCAAGTAGCGAAACCCCTAACCGCCATGATATGCTGCTCGTTGAACCACTTAACCGCTACCTCCAAGATAAATGGGACCGATTTGTAAAACGCATTTTCTATTTCAATTTCTTTGTGTATTGCCTGTATATGATAATTTTCACCGGAGACCAGGCCGTGGTGTAGATGGTATATGTG
TrpV1_DMS-9_Leu422Cys	AGACCAGGATGGCTGATAAGTCCGTGGTCTCCGTCCTTGAGGTAATCGCTTACTCAAGTAGCGAAACCCCTAACCGCCATGATATGCTGCTCGTTGAACCACTTAACCGCCTTTGCCAAGATAAATGGGACCGATTTGTAAAACGCATTTTCTATTTCAATTTCTTTGTGTATTGCCTGTATATGATAATTTTCACCGGAGACCAGGCCGTGGTGTAGATGGTATATGTG
TrpV1_DMS-9_Leu422Asp	AGACCAGGATGGCTGATAAGTCCGTGGTCTCCGTCCTTGAGGTAATCGCTTACTCAAGTAGCGAAACCCCTAACCGCCATGATATGCTGCTCGTTGAACCACTTAACCGCCTTGATCAAGATAAATGGGACCGATTTGTAAAACGCATTTTCTATTTCAATTTCTTTGTGTATTGCCTGTATATGATAATTTTCACCGGAGACCAGGCCGTGGTGTAGATGGTATATGTG
TrpV1_DMS-9_Leu422Ser	AGACCAGGATGGCTGATAAGTCCGTGGTCTCCGTCCTTGAGGTAATCGCTTACTCAAGTAGCGAAACCCCTAACCGCCATGATATGCTGCTCGTTGAACCACTTAACCGCCTTTCACAAGATAAATGGGACCGATTTGTAAAACGCATTTTCTATTTCAATTTCTTTGTGTATTGCCTGTATATGATAATTTTCACCGGAGACCAGGCCGTGGTGTAGATGGTATATGTG
TrpV1_DMS-9_Leu422Gln	AGACCAGGATGGCTGATAAGTCCGTGGTCTCCGTCCTTGAGGTAATCGCTTACTCAAGTAGCGAAACCCCTAACCGCCATGATATGCTGCTCGTTGAACCACTTAACCGCCTTCAACAAGATAAATGGGACCGATTTGTAAAACGCATTTTCTATTTCAATTTCTTTGTGTATTGCCTGTATATGATAATTTTCACCGGAGACCAGGCCGTGGTGTAGATGGTATATGTG
TrpV1_DMS-9_Leu422Met	AGACCAGGATGGCTGATAAGTCCGTGGTCTCCGTCCTTGAGGTAATCGCTTACTCAAGTAGCGAAACCCCTAACCGCCATGATATGCTGCTCGTTGAACCACTTAACCGCCTTATGCAAGATAAATGGGACCGATTTGTAAAACGCATTTTCTATTTCAATTTCTTTGTGTATTGCCTGTATATGATAATTTTCACCGGAGACCAGGCCGTGGTGTAGATGGTATATGTG
TrpV1_DMS-9_Leu422Asn	AGACCAGGATGGCTGATAAGTCCGTGGTCTCCGTCCTTGAGGTAATCGCTTACTCAAGTAGCGAAACCCCTAACCGCCATGATATGCTGCTCGTTGAACCACTTAACCGCCTTAACCAAGATAAATGGGACCGATTTGTAAAACGCATTTTCTATTTCAATTTCTTTGTGTATTGCCTGTATATGATAATTTTCACCGGAGACCAGGCCGTGGTGTAGATGGTATATGTG
TrpV1_DMS-9_Leu422Pro	AGACCAGGATGGCTGATAAGTCCGTGGTCTCCGTCCTTGAGGTAATCGCTTACTCAAGTAGCGAAACCCCTAACCGCCATGATATGCTGCTCGTTGAACCACTTAACCGCCTTCCGCAAGATAAATGGGACCGATTTGTAAAACGCATTTTCTATTTCAATTTCTTTGTGTATTGCCTGTATATGATAATTTTCACCGGAGACCAGGCCGTGGTGTAGATGGTATATGTG
TrpV1_DMS-9_Leu422Lys	AGACCAGGATGGCTGATAAGTCCGTGGTCTCCGTCCTTGAGGTAATCGCTTACTCAAGTAGCGAAACCCCTAACCGCCATGATATGCTGCTCGTTGAACCACTTAACCGCCTTAAACAAGATAAATGGGACCGATTTGTAAAACGCATTTTCTATTTCAATTTCTTTGTGTATTGCCTGTATATGATAATTTTCACCGGAGACCAGGCCGTGGTGTAGATGGTATATGTG
TrpV1_DMS-9_Leu422Thr	AGACCAGGATGGCTGATAAGTCCGTGGTCTCCGTCCTTGAGGTAATCGCTTACTCAAGTAGCGAAACCCCTAACCGCCATGATATGCTGCTCGTTGAACCACTTAACCGCCTTACACAAGATAAATGGGACCGATTTGTAAAACGCATTTTCTATTTCAATTTCTTTGTGTATTGCCTGTATATGATAATTTTCACCGGAGACCAGGCCGTGGTGTAGATGGTATATGTG
TrpV1_DMS-9_Leu422Phe	AGACCAGGATGGCTGATAAGTCCGTGGTCTCCGTCCTTGAGGTAATCGCTTACTCAAGTAGCGAAACCCCTAACCGCCATGATATGCTGCTCGTTGAACCACTTAACCGCCTTTTCCAAGATAAATGGGACCGATTTGTAAAACGCATTTTCTATTTCAATTTCTTTGTGTATTGCCTGTATATGATAATTTTCACCGGAGACCAGGCCGTGGTGTAGATGGTATATGTG
TrpV1_DMS-9_Leu422Ala	AGACCAGGATGGCTGATAAGTCCGTGGTCTCCGTCCTTGAGGTAATCGCTTACTCAAGTAGCGAAACCCCTAACCGCCATGATATGCTGCTCGTTGAACCACTTAACCGCCTTGCGCAAGATAAATGGGACCGATTTGTAAAACGCATTTTCTATTTCAATTTCTTTGTGTATTGCCTGTATATGATAATTTTCACCGGAGACCAGGCCGTGGTGTAGATGGTATATGTG
TrpV1_DMS-9_Leu422Gly	AGACCAGGATGGCTGATAAGTCCGTGGTCTCCGTCCTTGAGGTAATCGCTTACTCAAGTAGCGAAACCCCTAACCGCCATGATATGCTGCTCGTTGAACCACTTAACCGCCTTGGACAAGATAAATGGGACCGATTTGTAAAACGCATTTTCTATTTCAATTTCTTTGTGTATTGCCTGTATATGATAATTTTCACCGGAGACCAGGCCGTGGTGTAGATGGTATATGTG
TrpV1_DMS-9_Leu422Ile	AGACCAGGATGGCTGATAAGTCCGTGGTCTCCGTCCTTGAGGTAATCGCTTACTCAAGTAGCGAAACCCCTAACCGCCATGATATGCTGCTCGTTGAACCACTTAACCGCCTTATCCAAGATAAATGGGACCGATTTGTAAAACGCATTTTCTATTTCAATTTCTTTGTGTATTGCCTGTATATGATAATTTTCACCGGAGACCAGGCCGTGGTGTAGATGGTATATGTG
TrpV1_DMS-9_Leu422Leu	AGACCAGGATGGCTGATAAGTCCGTGGTCTCCGTCCTTGAGGTAATCGCTTACTCAAGTAGCGAAACCCCTAACCGCCATGATATGCTGCTCGTTGAACCACTTAACCGCCTTCTTCAAGATAAATGGGACCGATTTGTAAAACGCATTTTCTATTTCAATTTCTTTGTGTATTGCCTGTATATGATAATTTTCACCGGAGACCAGGCCGTGGTGTAGATGGTATATGTG
TrpV1_DMS-9_Leu422His	AGACCAGGATGGCTGATAAGTCCGTGGTCTCCGTCCTTGAGGTAATCGCTTACTCAAGTAGCGAAACCCCTAACCGCCATGATATGCTGCTCGTTGAACCACTTAACCGCCTTCATCAAGATAAATGGGACCGATTTGTAAAACGCATTTTCTATTTCAATTTCTTTGTGTATTGCCTGTATATGATAATTTTCACCGGAGACCAGGCCGTGGTGTAGATGGTATATGTG
TrpV1_DMS-9_Leu422Arg	AGACCAGGATGGCTGATAAGTCCGTGGTCTCCGTCCTTGAGGTAATCGCTTACTCAAGTAGCGAAACCCCTAACCGCCATGATATGCTGCTCGTTGAACCACTTAACCGCCTTAGACAAGATAAATGGGACCGATTTGTAAAACGCATTTTCTATTTCAATTTCTTTGTGTATTGCCTGTATATGATAATTTTCACCGGAGACCAGGCCGTGGTGTAGATGGTATATGTG
TrpV1_DMS-9_Leu422Trp	AGACCAGGATGGCTGATAAGTCCGTGGTCTCCGTCCTTGAGGTAATCGCTTACTCAAGTAGCGAAACCCCTAACCGCCATGATATGCTGCTCGTTGAACCACTTAACCGCCTTTGGCAAGATAAATGGGACCGATTTGTAAAACGCATTTTCTATTTCAATTTCTTTGTGTATTGCCTGTATATGATAATTTTCACCGGAGACCAGGCCGTGGTGTAGATGGTATATGTG
TrpV1_DMS-9_Leu422Val	AGACCAGGATGGCTGATAAGTCCGTGGTCTCCGTCCTTGAGGTAATCGCTTACTCAAGTAGCGAAACCCCTAACCGCCATGATATGCTGCTCGTTGAACCACTTAACCGCCTTGTTCAAGATAAATGGGACCGATTTGTAAAACGCATTTTCTATTTCAATTTCTTTGTGTATTGCCTGTATATGATAATTTTCACCGGAGACCAGGCCGTGGTGTAGATGGTATATGTG
TrpV1_DMS-9_Leu422Glu	AGACCAGGATGGCTGATAAGTCCGTGGTCTCCGTCCTTGAGGTAATCGCTTACTCAAGTAGCGAAACCCCTAACCGCCATGATATGCTGCTCGTTGAACCACTTAACCGCCTTGAGCAAGATAAATGGGACCGATTTGTAAAACGCATTTTCTATTTCAATTTCTTTGTGTATTGCCTGTATATGATAATTTTCACCGGAGACCAGGCCGTGGTGTAGATGGTATATGTG
TrpV1_DMS-9_Leu422Tyr	AGACCAGGATGGCTGATAAGTCCGTGGTCTCCGTCCTTGAGGTAATCGCTTACTCAAGTAGCGAAACCCCTAACCGCCATGATATGCTGCTCGTTGAACCACTTAACCGCCTTTATCAAGATAAATGGGACCGATTTGTAAAACGCATTTTCTATTTCAATTTCTTTGTGTATTGCCTGTATATGATAATTTTCACCGGAGACCAGGCCGTGGTGTAGATGGTATATGTG
TrpV1_DMS-9_Gln423Cys	AGACCAGGATGGCTGATAAGTCCGTGGTCTCCGTCCTTGAGGTAATCGCTTACTCAAGTAGCGAAACCCCTAACCGCCATGATATGCTGCTCGTTGAACCACTTAACCGCCTTCTCTGTGATAAATGGGACCGATTTGTAAAACGCATTTTCTATTTCAATTTCTTTGTGTATTGCCTGTATATGATAATTTTCACCGGAGACCAGGCCGTGGTGTAGATGGTATATGTG
TrpV1_DMS-9_Gln423Asp	AGACCAGGATGGCTGATAAGTCCGTGGTCTCCGTCCTTGAGGTAATCGCTTACTCAAGTAGCGAAACCCCTAACCGCCATGATATGCTGCTCGTTGAACCACTTAACCGCCTTCTCGACGATAAATGGGACCGATTTGTAAAACGCATTTTCTATTTCAATTTCTTTGTGTATTGCCTGTATATGATAATTTTCACCGGAGACCAGGCCGTGGTGTAGATGGTATATGTG
TrpV1_DMS-9_Gln423Ser	AGACCAGGATGGCTGATAAGTCCGTGGTCTCCGTCCTTGAGGTAATCGCTTACTCAAGTAGCGAAACCCCTAACCGCCATGATATGCTGCTCGTTGAACCACTTAACCGCCTTCTCAGTGATAAATGGGACCGATTTGTAAAACGCATTTTCTATTTCAATTTCTTTGTGTATTGCCTGTATATGATAATTTTCACCGGAGACCAGGCCGTGGTGTAGATGGTATATGTG
TrpV1_DMS-9_Gln423Gln	AGACCAGGATGGCTGATAAGTCCGTGGTCTCCGTCCTTGAGGTAATCGCTTACTCAAGTAGCGAAACCCCTAACCGCCATGATATGCTGCTCGTTGAACCACTTAACCGCCTTCTCCAAGATAAATGGGACCGATTTGTAAAACGCATTTTCTATTTCAATTTCTTTGTGTATTGCCTGTATATGATAATTTTCACCGGAGACCAGGCCGTGGTGTAGATGGTATATGTG
TrpV1_DMS-9_Gln423Met	AGACCAGGATGGCTGATAAGTCCGTGGTCTCCGTCCTTGAGGTAATCGCTTACTCAAGTAGCGAAACCCCTAACCGCCATGATATGCTGCTCGTTGAACCACTTAACCGCCTTCTCATGGATAAATGGGACCGATTTGTAAAACGCATTTTCTATTTCAATTTCTTTGTGTATTGCCTGTATATGATAATTTTCACCGGAGACCAGGCCGTGGTGTAGATGGTATATGTG
TrpV1_DMS-9_Gln423Asn	AGACCAGGATGGCTGATAAGTCCGTGGTCTCCGTCCTTGAGGTAATCGCTTACTCAAGTAGCGAAACCCCTAACCGCCATGATATGCTGCTCGTTGAACCACTTAACCGCCTTCTCAACGATAAATGGGACCGATTTGTAAAACGCATTTTCTATTTCAATTTCTTTGTGTATTGCCTGTATATGATAATTTTCACCGGAGACCAGGCCGTGGTGTAGATGGTATATGTG
TrpV1_DMS-9_Gln423Pro	AGACCAGGATGGCTGATAAGTCCGTGGTCTCCGTCCTTGAGGTAATCGCTTACTCAAGTAGCGAAACCCCTAACCGCCATGATATGCTGCTCGTTGAACCACTTAACCGCCTTCTCCCAGATAAATGGGACCGATTTGTAAAACGCATTTTCTATTTCAATTTCTTTGTGTATTGCCTGTATATGATAATTTTCACCGGAGACCAGGCCGTGGTGTAGATGGTATATGTG
TrpV1_DMS-9_Gln423Lys	AGACCAGGATGGCTGATAAGTCCGTGGTCTCCGTCCTTGAGGTAATCGCTTACTCAAGTAGCGAAACCCCTAACCGCCATGATATGCTGCTCGTTGAACCACTTAACCGCCTTCTCAAGGATAAATGGGACCGATTTGTAAAACGCATTTTCTATTTCAATTTCTTTGTGTATTGCCTGTATATGATAATTTTCACCGGAGACCAGGCCGTGGTGTAGATGGTATATGTG
TrpV1_DMS-9_Gln423Thr	AGACCAGGATGGCTGATAAGTCCGTGGTCTCCGTCCTTGAGGTAATCGCTTACTCAAGTAGCGAAACCCCTAACCGCCATGATATGCTGCTCGTTGAACCACTTAACCGCCTTCTCACAGATAAATGGGACCGATTTGTAAAACGCATTTTCTATTTCAATTTCTTTGTGTATTGCCTGTATATGATAATTTTCACCGGAGACCAGGCCGTGGTGTAGATGGTATATGTG
TrpV1_DMS-9_Gln423Phe	AGACCAGGATGGCTGATAAGTCCGTGGTCTCCGTCCTTGAGGTAATCGCTTACTCAAGTAGCGAAACCCCTAACCGCCATGATATGCTGCTCGTTGAACCACTTAACCGCCTTCTCTTTGATAAATGGGACCGATTTGTAAAACGCATTTTCTATTTCAATTTCTTTGTGTATTGCCTGTATATGATAATTTTCACCGGAGACCAGGCCGTGGTGTAGATGGTATATGTG
TrpV1_DMS-9_Gln423Ala	AGACCAGGATGGCTGATAAGTCCGTGGTCTCCGTCCTTGAGGTAATCGCTTACTCAAGTAGCGAAACCCCTAACCGCCATGATATGCTGCTCGTTGAACCACTTAACCGCCTTCTCGCTGATAAATGGGACCGATTTGTAAAACGCATTTTCTATTTCAATTTCTTTGTGTATTGCCTGTATATGATAATTTTCACCGGAGACCAGGCCGTGGTGTAGATGGTATATGTG
TrpV1_DMS-9_Gln423Gly	AGACCAGGATGGCTGATAAGTCCGTGGTCTCCGTCCTTGAGGTAATCGCTTACTCAAGTAGCGAAACCCCTAACCGCCATGATATGCTGCTCGTTGAACCACTTAACCGCCTTCTCGGTGATAAATGGGACCGATTTGTAAAACGCATTTTCTATTTCAATTTCTTTGTGTATTGCCTGTATATGATAATTTTCACCGGAGACCAGGCCGTGGTGTAGATGGTATATGTG
TrpV1_DMS-9_Gln423Ile	AGACCAGGATGGCTGATAAGTCCGTGGTCTCCGTCCTTGAGGTAATCGCTTACTCAAGTAGCGAAACCCCTAACCGCCATGATATGCTGCTCGTTGAACCACTTAACCGCCTTCTCATTGATAAATGGGACCGATTTGTAAAACGCATTTTCTATTTCAATTTCTTTGTGTATTGCCTGTATATGATAATTTTCACCGGAGACCAGGCCGTGGTGTAGATGGTATATGTG
TrpV1_DMS-9_Gln423Leu	AGACCAGGATGGCTGATAAGTCCGTGGTCTCCGTCCTTGAGGTAATCGCTTACTCAAGTAGCGAAACCCCTAACCGCCATGATATGCTGCTCGTTGAACCACTTAACCGCCTTCTCCTTGATAAATGGGACCGATTTGTAAAACGCATTTTCTATTTCAATTTCTTTGTGTATTGCCTGTATATGATAATTTTCACCGGAGACCAGGCCGTGGTGTAGATGGTATATGTG
TrpV1_DMS-9_Gln423His	AGACCAGGATGGCTGATAAGTCCGTGGTCTCCGTCCTTGAGGTAATCGCTTACTCAAGTAGCGAAACCCCTAACCGCCATGATATGCTGCTCGTTGAACCACTTAACCGCCTTCTCCACGATAAATGGGACCGATTTGTAAAACGCATTTTCTATTTCAATTTCTTTGTGTATTGCCTGTATATGATAATTTTCACCGGAGACCAGGCCGTGGTGTAGATGGTATATGTG
TrpV1_DMS-9_Gln423Arg	AGACCAGGATGGCTGATAAGTCCGTGGTCTCCGTCCTTGAGGTAATCGCTTACTCAAGTAGCGAAACCCCTAACCGCCATGATATGCTGCTCGTTGAACCACTTAACCGCCTTCTCAGGGATAAATGGGACCGATTTGTAAAACGCATTTTCTATTTCAATTTCTTTGTGTATTGCCTGTATATGATAATTTTCACCGGAGACCAGGCCGTGGTGTAGATGGTATATGTG
TrpV1_DMS-9_Gln423Trp	AGACCAGGATGGCTGATAAGTCCGTGGTCTCCGTCCTTGAGGTAATCGCTTACTCAAGTAGCGAAACCCCTAACCGCCATGATATGCTGCTCGTTGAACCACTTAACCGCCTTCTCTGGGATAAATGGGACCGATTTGTAAAACGCATTTTCTATTTCAATTTCTTTGTGTATTGCCTGTATATGATAATTTTCACCGGAGACCAGGCCGTGGTGTAGATGGTATATGTG
TrpV1_DMS-9_Gln423Val	AGACCAGGATGGCTGATAAGTCCGTGGTCTCCGTCCTTGAGGTAATCGCTTACTCAAGTAGCGAAACCCCTAACCGCCATGATATGCTGCTCGTTGAACCACTTAACCGCCTTCTCGTGGATAAATGGGACCGATTTGTAAAACGCATTTTCTATTTCAATTTCTTTGTGTATTGCCTGTATATGATAATTTTCACCGGAGACCAGGCCGTGGTGTAGATGGTATATGTG
TrpV1_DMS-9_Gln423Glu	AGACCAGGATGGCTGATAAGTCCGTGGTCTCCGTCCTTGAGGTAATCGCTTACTCAAGTAGCGAAACCCCTAACCGCCATGATATGCTGCTCGTTGAACCACTTAACCGCCTTCTCGAAGATAAATGGGACCGATTTGTAAAACGCATTTTCTATTTCAATTTCTTTGTGTATTGCCTGTATATGATAATTTTCACCGGAGACCAGGCCGTGGTGTAGATGGTATATGTG
TrpV1_DMS-9_Gln423Tyr	AGACCAGGATGGCTGATAAGTCCGTGGTCTCCGTCCTTGAGGTAATCGCTTACTCAAGTAGCGAAACCCCTAACCGCCATGATATGCTGCTCGTTGAACCACTTAACCGCCTTCTCTATGATAAATGGGACCGATTTGTAAAACGCATTTTCTATTTCAATTTCTTTGTGTATTGCCTGTATATGATAATTTTCACCGGAGACCAGGCCGTGGTGTAGATGGTATATGTG
TrpV1_DMS-9_Asp424Cys	AGACCAGGATGGCTGATAAGTCCGTGGTCTCCGTCCTTGAGGTAATCGCTTACTCAAGTAGCGAAACCCCTAACCGCCATGATATGCTGCTCGTTGAACCACTTAACCGCCTTCTCCAATGTAAATGGGACCGATTTGTAAAACGCATTTTCTATTTCAATTTCTTTGTGTATTGCCTGTATATGATAATTTTCACCGGAGACCAGGCCGTGGTGTAGATGGTATATGTG
TrpV1_DMS-9_Asp424Asp	AGACCAGGATGGCTGATAAGTCCGTGGTCTCCGTCCTTGAGGTAATCGCTTACTCAAGTAGCGAAACCCCTAACCGCCATGATATGCTGCTCGTTGAACCACTTAACCGCCTTCTCCAAGATAAATGGGACCGATTTGTAAAACGCATTTTCTATTTCAATTTCTTTGTGTATTGCCTGTATATGATAATTTTCACCGGAGACCAGGCCGTGGTGTAGATGGTATATGTG
TrpV1_DMS-9_Asp424Ser	AGACCAGGATGGCTGATAAGTCCGTGGTCTCCGTCCTTGAGGTAATCGCTTACTCAAGTAGCGAAACCCCTAACCGCCATGATATGCTGCTCGTTGAACCACTTAACCGCCTTCTCCAAAGCAAATGGGACCGATTTGTAAAACGCATTTTCTATTTCAATTTCTTTGTGTATTGCCTGTATATGATAATTTTCACCGGAGACCAGGCCGTGGTGTAGATGGTATATGTG
TrpV1_DMS-9_Asp424Gln	AGACCAGGATGGCTGATAAGTCCGTGGTCTCCGTCCTTGAGGTAATCGCTTACTCAAGTAGCGAAACCCCTAACCGCCATGATATGCTGCTCGTTGAACCACTTAACCGCCTTCTCCAACAGAAATGGGACCGATTTGTAAAACGCATTTTCTATTTCAATTTCTTTGTGTATTGCCTGTATATGATAATTTTCACCGGAGACCAGGCCGTGGTGTAGATGGTATATGTG
TrpV1_DMS-9_Asp424Met	AGACCAGGATGGCTGATAAGTCCGTGGTCTCCGTCCTTGAGGTAATCGCTTACTCAAGTAGCGAAACCCCTAACCGCCATGATATGCTGCTCGTTGAACCACTTAACCGCCTTCTCCAAATGAAATGGGACCGATTTGTAAAACGCATTTTCTATTTCAATTTCTTTGTGTATTGCCTGTATATGATAATTTTCACCGGAGACCAGGCCGTGGTGTAGATGGTATATGTG
TrpV1_DMS-9_Asp424Asn	AGACCAGGATGGCTGATAAGTCCGTGGTCTCCGTCCTTGAGGTAATCGCTTACTCAAGTAGCGAAACCCCTAACCGCCATGATATGCTGCTCGTTGAACCACTTAACCGCCTTCTCCAAAATAAATGGGACCGATTTGTAAAACGCATTTTCTATTTCAATTTCTTTGTGTATTGCCTGTATATGATAATTTTCACCGGAGACCAGGCCGTGGTGTAGATGGTATATGTG
TrpV1_DMS-9_Asp424Pro	AGACCAGGATGGCTGATAAGTCCGTGGTCTCCGTCCTTGAGGTAATCGCTTACTCAAGTAGCGAAACCCCTAACCGCCATGATATGCTGCTCGTTGAACCACTTAACCGCCTTCTCCAACCTAAATGGGACCGATTTGTAAAACGCATTTTCTATTTCAATTTCTTTGTGTATTGCCTGTATATGATAATTTTCACCGGAGACCAGGCCGTGGTGTAGATGGTATATGTG
TrpV1_DMS-9_Asp424Lys	AGACCAGGATGGCTGATAAGTCCGTGGTCTCCGTCCTTGAGGTAATCGCTTACTCAAGTAGCGAAACCCCTAACCGCCATGATATGCTGCTCGTTGAACCACTTAACCGCCTTCTCCAAAAGAAATGGGACCGATTTGTAAAACGCATTTTCTATTTCAATTTCTTTGTGTATTGCCTGTATATGATAATTTTCACCGGAGACCAGGCCGTGGTGTAGATGGTATATGTG
TrpV1_DMS-9_Asp424Thr	AGACCAGGATGGCTGATAAGTCCGTGGTCTCCGTCCTTGAGGTAATCGCTTACTCAAGTAGCGAAACCCCTAACCGCCATGATATGCTGCTCGTTGAACCACTTAACCGCCTTCTCCAAACTAAATGGGACCGATTTGTAAAACGCATTTTCTATTTCAATTTCTTTGTGTATTGCCTGTATATGATAATTTTCACCGGAGACCAGGCCGTGGTGTAGATGGTATATGTG
TrpV1_DMS-9_Asp424Phe	AGACCAGGATGGCTGATAAGTCCGTGGTCTCCGTCCTTGAGGTAATCGCTTACTCAAGTAGCGAAACCCCTAACCGCCATGATATGCTGCTCGTTGAACCACTTAACCGCCTTCTCCAATTCAAATGGGACCGATTTGTAAAACGCATTTTCTATTTCAATTTCTTTGTGTATTGCCTGTATATGATAATTTTCACCGGAGACCAGGCCGTGGTGTAGATGGTATATGTG
TrpV1_DMS-9_Asp424Ala	AGACCAGGATGGCTGATAAGTCCGTGGTCTCCGTCCTTGAGGTAATCGCTTACTCAAGTAGCGAAACCCCTAACCGCCATGATATGCTGCTCGTTGAACCACTTAACCGCCTTCTCCAAGCGAAATGGGACCGATTTGTAAAACGCATTTTCTATTTCAATTTCTTTGTGTATTGCCTGTATATGATAATTTTCACCGGAGACCAGGCCGTGGTGTAGATGGTATATGTG
TrpV1_DMS-9_Asp424Gly	AGACCAGGATGGCTGATAAGTCCGTGGTCTCCGTCCTTGAGGTAATCGCTTACTCAAGTAGCGAAACCCCTAACCGCCATGATATGCTGCTCGTTGAACCACTTAACCGCCTTCTCCAAGGCAAATGGGACCGATTTGTAAAACGCATTTTCTATTTCAATTTCTTTGTGTATTGCCTGTATATGATAATTTTCACCGGAGACCAGGCCGTGGTGTAGATGGTATATGTG
TrpV1_DMS-9_Asp424Ile	AGACCAGGATGGCTGATAAGTCCGTGGTCTCCGTCCTTGAGGTAATCGCTTACTCAAGTAGCGAAACCCCTAACCGCCATGATATGCTGCTCGTTGAACCACTTAACCGCCTTCTCCAAATCAAATGGGACCGATTTGTAAAACGCATTTTCTATTTCAATTTCTTTGTGTATTGCCTGTATATGATAATTTTCACCGGAGACCAGGCCGTGGTGTAGATGGTATATGTG
TrpV1_DMS-9_Asp424Leu	AGACCAGGATGGCTGATAAGTCCGTGGTCTCCGTCCTTGAGGTAATCGCTTACTCAAGTAGCGAAACCCCTAACCGCCATGATATGCTGCTCGTTGAACCACTTAACCGCCTTCTCCAACTTAAATGGGACCGATTTGTAAAACGCATTTTCTATTTCAATTTCTTTGTGTATTGCCTGTATATGATAATTTTCACCGGAGACCAGGCCGTGGTGTAGATGGTATATGTG
TrpV1_DMS-9_Asp424His	AGACCAGGATGGCTGATAAGTCCGTGGTCTCCGTCCTTGAGGTAATCGCTTACTCAAGTAGCGAAACCCCTAACCGCCATGATATGCTGCTCGTTGAACCACTTAACCGCCTTCTCCAACATAAATGGGACCGATTTGTAAAACGCATTTTCTATTTCAATTTCTTTGTGTATTGCCTGTATATGATAATTTTCACCGGAGACCAGGCCGTGGTGTAGATGGTATATGTG
TrpV1_DMS-9_Asp424Arg	AGACCAGGATGGCTGATAAGTCCGTGGTCTCCGTCCTTGAGGTAATCGCTTACTCAAGTAGCGAAACCCCTAACCGCCATGATATGCTGCTCGTTGAACCACTTAACCGCCTTCTCCAAAGGAAATGGGACCGATTTGTAAAACGCATTTTCTATTTCAATTTCTTTGTGTATTGCCTGTATATGATAATTTTCACCGGAGACCAGGCCGTGGTGTAGATGGTATATGTG
TrpV1_DMS-9_Asp424Trp	AGACCAGGATGGCTGATAAGTCCGTGGTCTCCGTCCTTGAGGTAATCGCTTACTCAAGTAGCGAAACCCCTAACCGCCATGATATGCTGCTCGTTGAACCACTTAACCGCCTTCTCCAATGGAAATGGGACCGATTTGTAAAACGCATTTTCTATTTCAATTTCTTTGTGTATTGCCTGTATATGATAATTTTCACCGGAGACCAGGCCGTGGTGTAGATGGTATATGTG
TrpV1_DMS-9_Asp424Val	AGACCAGGATGGCTGATAAGTCCGTGGTCTCCGTCCTTGAGGTAATCGCTTACTCAAGTAGCGAAACCCCTAACCGCCATGATATGCTGCTCGTTGAACCACTTAACCGCCTTCTCCAAGTTAAATGGGACCGATTTGTAAAACGCATTTTCTATTTCAATTTCTTTGTGTATTGCCTGTATATGATAATTTTCACCGGAGACCAGGCCGTGGTGTAGATGGTATATGTG
TrpV1_DMS-9_Asp424Glu	AGACCAGGATGGCTGATAAGTCCGTGGTCTCCGTCCTTGAGGTAATCGCTTACTCAAGTAGCGAAACCCCTAACCGCCATGATATGCTGCTCGTTGAACCACTTAACCGCCTTCTCCAAGAAAAATGGGACCGATTTGTAAAACGCATTTTCTATTTCAATTTCTTTGTGTATTGCCTGTATATGATAATTTTCACCGGAGACCAGGCCGTGGTGTAGATGGTATATGTG
TrpV1_DMS-9_Asp424Tyr	AGACCAGGATGGCTGATAAGTCCGTGGTCTCCGTCCTTGAGGTAATCGCTTACTCAAGTAGCGAAACCCCTAACCGCCATGATATGCTGCTCGTTGAACCACTTAACCGCCTTCTCCAATACAAATGGGACCGATTTGTAAAACGCATTTTCTATTTCAATTTCTTTGTGTATTGCCTGTATATGATAATTTTCACCGGAGACCAGGCCGTGGTGTAGATGGTATATGTG
TrpV1_DMS-9_Lys425Cys	AGACCAGGATGGCTGATAAGTCCGTGGTCTCCGTCCTTGAGGTAATCGCTTACTCAAGTAGCGAAACCCCTAACCGCCATGATATGCTGCTCGTTGAACCACTTAACCGCCTTCTCCAAGATTGTTGGGACCGATTTGTAAAACGCATTTTCTATTTCAATTTCTTTGTGTATTGCCTGTATATGATAATTTTCACCGGAGACCAGGCCGTGGTGTAGATGGTATATGTG
TrpV1_DMS-9_Lys425Asp	AGACCAGGATGGCTGATAAGTCCGTGGTCTCCGTCCTTGAGGTAATCGCTTACTCAAGTAGCGAAACCCCTAACCGCCATGATATGCTGCTCGTTGAACCACTTAACCGCCTTCTCCAAGATGATTGGGACCGATTTGTAAAACGCATTTTCTATTTCAATTTCTTTGTGTATTGCCTGTATATGATAATTTTCACCGGAGACCAGGCCGTGGTGTAGATGGTATATGTG
TrpV1_DMS-9_Lys425Ser	AGACCAGGATGGCTGATAAGTCCGTGGTCTCCGTCCTTGAGGTAATCGCTTACTCAAGTAGCGAAACCCCTAACCGCCATGATATGCTGCTCGTTGAACCACTTAACCGCCTTCTCCAAGATAGCTGGGACCGATTTGTAAAACGCATTTTCTATTTCAATTTCTTTGTGTATTGCCTGTATATGATAATTTTCACCGGAGACCAGGCCGTGGTGTAGATGGTATATGTG
TrpV1_DMS-9_Lys425Gln	AGACCAGGATGGCTGATAAGTCCGTGGTCTCCGTCCTTGAGGTAATCGCTTACTCAAGTAGCGAAACCCCTAACCGCCATGATATGCTGCTCGTTGAACCACTTAACCGCCTTCTCCAAGATCAATGGGACCGATTTGTAAAACGCATTTTCTATTTCAATTTCTTTGTGTATTGCCTGTATATGATAATTTTCACCGGAGACCAGGCCGTGGTGTAGATGGTATATGTG
TrpV1_DMS-9_Lys425Met	AGACCAGGATGGCTGATAAGTCCGTGGTCTCCGTCCTTGAGGTAATCGCTTACTCAAGTAGCGAAACCCCTAACCGCCATGATATGCTGCTCGTTGAACCACTTAACCGCCTTCTCCAAGATATGTGGGACCGATTTGTAAAACGCATTTTCTATTTCAATTTCTTTGTGTATTGCCTGTATATGATAATTTTCACCGGAGACCAGGCCGTGGTGTAGATGGTATATGTG
TrpV1_DMS-9_Lys425Asn	AGACCAGGATGGCTGATAAGTCCGTGGTCTCCGTCCTTGAGGTAATCGCTTACTCAAGTAGCGAAACCCCTAACCGCCATGATATGCTGCTCGTTGAACCACTTAACCGCCTTCTCCAAGATAACTGGGACCGATTTGTAAAACGCATTTTCTATTTCAATTTCTTTGTGTATTGCCTGTATATGATAATTTTCACCGGAGACCAGGCCGTGGTGTAGATGGTATATGTG
TrpV1_DMS-9_Lys425Pro	AGACCAGGATGGCTGATAAGTCCGTGGTCTCCGTCCTTGAGGTAATCGCTTACTCAAGTAGCGAAACCCCTAACCGCCATGATATGCTGCTCGTTGAACCACTTAACCGCCTTCTCCAAGATCCGTGGGACCGATTTGTAAAACGCATTTTCTATTTCAATTTCTTTGTGTATTGCCTGTATATGATAATTTTCACCGGAGACCAGGCCGTGGTGTAGATGGTATATGTG
TrpV1_DMS-9_Lys425Lys	AGACCAGGATGGCTGATAAGTCCGTGGTCTCCGTCCTTGAGGTAATCGCTTACTCAAGTAGCGAAACCCCTAACCGCCATGATATGCTGCTCGTTGAACCACTTAACCGCCTTCTCCAAGATAAGTGGGACCGATTTGTAAAACGCATTTTCTATTTCAATTTCTTTGTGTATTGCCTGTATATGATAATTTTCACCGGAGACCAGGCCGTGGTGTAGATGGTATATGTG
TrpV1_DMS-9_Lys425Thr	AGACCAGGATGGCTGATAAGTCCGTGGTCTCCGTCCTTGAGGTAATCGCTTACTCAAGTAGCGAAACCCCTAACCGCCATGATATGCTGCTCGTTGAACCACTTAACCGCCTTCTCCAAGATACATGGGACCGATTTGTAAAACGCATTTTCTATTTCAATTTCTTTGTGTATTGCCTGTATATGATAATTTTCACCGGAGACCAGGCCGTGGTGTAGATGGTATATGTG
TrpV1_DMS-9_Lys425Phe	AGACCAGGATGGCTGATAAGTCCGTGGTCTCCGTCCTTGAGGTAATCGCTTACTCAAGTAGCGAAACCCCTAACCGCCATGATATGCTGCTCGTTGAACCACTTAACCGCCTTCTCCAAGATTTCTGGGACCGATTTGTAAAACGCATTTTCTATTTCAATTTCTTTGTGTATTGCCTGTATATGATAATTTTCACCGGAGACCAGGCCGTGGTGTAGATGGTATATGTG
TrpV1_DMS-9_Lys425Ala	AGACCAGGATGGCTGATAAGTCCGTGGTCTCCGTCCTTGAGGTAATCGCTTACTCAAGTAGCGAAACCCCTAACCGCCATGATATGCTGCTCGTTGAACCACTTAACCGCCTTCTCCAAGATGCCTGGGACCGATTTGTAAAACGCATTTTCTATTTCAATTTCTTTGTGTATTGCCTGTATATGATAATTTTCACCGGAGACCAGGCCGTGGTGTAGATGGTATATGTG
TrpV1_DMS-9_Lys425Gly	AGACCAGGATGGCTGATAAGTCCGTGGTCTCCGTCCTTGAGGTAATCGCTTACTCAAGTAGCGAAACCCCTAACCGCCATGATATGCTGCTCGTTGAACCACTTAACCGCCTTCTCCAAGATGGTTGGGACCGATTTGTAAAACGCATTTTCTATTTCAATTTCTTTGTGTATTGCCTGTATATGATAATTTTCACCGGAGACCAGGCCGTGGTGTAGATGGTATATGTG
TrpV1_DMS-9_Lys425Ile	AGACCAGGATGGCTGATAAGTCCGTGGTCTCCGTCCTTGAGGTAATCGCTTACTCAAGTAGCGAAACCCCTAACCGCCATGATATGCTGCTCGTTGAACCACTTAACCGCCTTCTCCAAGATATATGGGACCGATTTGTAAAACGCATTTTCTATTTCAATTTCTTTGTGTATTGCCTGTATATGATAATTTTCACCGGAGACCAGGCCGTGGTGTAGATGGTATATGTG
TrpV1_DMS-9_Lys425Leu	AGACCAGGATGGCTGATAAGTCCGTGGTCTCCGTCCTTGAGGTAATCGCTTACTCAAGTAGCGAAACCCCTAACCGCCATGATATGCTGCTCGTTGAACCACTTAACCGCCTTCTCCAAGATTTGTGGGACCGATTTGTAAAACGCATTTTCTATTTCAATTTCTTTGTGTATTGCCTGTATATGATAATTTTCACCGGAGACCAGGCCGTGGTGTAGATGGTATATGTG
TrpV1_DMS-9_Lys425His	AGACCAGGATGGCTGATAAGTCCGTGGTCTCCGTCCTTGAGGTAATCGCTTACTCAAGTAGCGAAACCCCTAACCGCCATGATATGCTGCTCGTTGAACCACTTAACCGCCTTCTCCAAGATCACTGGGACCGATTTGTAAAACGCATTTTCTATTTCAATTTCTTTGTGTATTGCCTGTATATGATAATTTTCACCGGAGACCAGGCCGTGGTGTAGATGGTATATGTG
TrpV1_DMS-9_Lys425Arg	AGACCAGGATGGCTGATAAGTCCGTGGTCTCCGTCCTTGAGGTAATCGCTTACTCAAGTAGCGAAACCCCTAACCGCCATGATATGCTGCTCGTTGAACCACTTAACCGCCTTCTCCAAGATCGCTGGGACCGATTTGTAAAACGCATTTTCTATTTCAATTTCTTTGTGTATTGCCTGTATATGATAATTTTCACCGGAGACCAGGCCGTGGTGTAGATGGTATATGTG
TrpV1_DMS-9_Lys425Trp	AGACCAGGATGGCTGATAAGTCCGTGGTCTCCGTCCTTGAGGTAATCGCTTACTCAAGTAGCGAAACCCCTAACCGCCATGATATGCTGCTCGTTGAACCACTTAACCGCCTTCTCCAAGATTGGTGGGACCGATTTGTAAAACGCATTTTCTATTTCAATTTCTTTGTGTATTGCCTGTATATGATAATTTTCACCGGAGACCAGGCCGTGGTGTAGATGGTATATGTG
TrpV1_DMS-9_Lys425Val	AGACCAGGATGGCTGATAAGTCCGTGGTCTCCGTCCTTGAGGTAATCGCTTACTCAAGTAGCGAAACCCCTAACCGCCATGATATGCTGCTCGTTGAACCACTTAACCGCCTTCTCCAAGATGTATGGGACCGATTTGTAAAACGCATTTTCTATTTCAATTTCTTTGTGTATTGCCTGTATATGATAATTTTCACCGGAGACCAGGCCGTGGTGTAGATGGTATATGTG
TrpV1_DMS-9_Lys425Glu	AGACCAGGATGGCTGATAAGTCCGTGGTCTCCGTCCTTGAGGTAATCGCTTACTCAAGTAGCGAAACCCCTAACCGCCATGATATGCTGCTCGTTGAACCACTTAACCGCCTTCTCCAAGATGAATGGGACCGATTTGTAAAACGCATTTTCTATTTCAATTTCTTTGTGTATTGCCTGTATATGATAATTTTCACCGGAGACCAGGCCGTGGTGTAGATGGTATATGTG
TrpV1_DMS-9_Lys425Tyr	AGACCAGGATGGCTGATAAGTCCGTGGTCTCCGTCCTTGAGGTAATCGCTTACTCAAGTAGCGAAACCCCTAACCGCCATGATATGCTGCTCGTTGAACCACTTAACCGCCTTCTCCAAGATTACTGGGACCGATTTGTAAAACGCATTTTCTATTTCAATTTCTTTGTGTATTGCCTGTATATGATAATTTTCACCGGAGACCAGGCCGTGGTGTAGATGGTATATGTG
TrpV1_DMS-9_Trp426Cys	AGACCAGGATGGCTGATAAGTCCGTGGTCTCCGTCCTTGAGGTAATCGCTTACTCAAGTAGCGAAACCCCTAACCGCCATGATATGCTGCTCGTTGAACCACTTAACCGCCTTCTCCAAGATAAATGCGACCGATTTGTAAAACGCATTTTCTATTTCAATTTCTTTGTGTATTGCCTGTATATGATAATTTTCACCGGAGACCAGGCCGTGGTGTAGATGGTATATGTG
TrpV1_DMS-9_Trp426Asp	AGACCAGGATGGCTGATAAGTCCGTGGTCTCCGTCCTTGAGGTAATCGCTTACTCAAGTAGCGAAACCCCTAACCGCCATGATATGCTGCTCGTTGAACCACTTAACCGCCTTCTCCAAGATAAAGACGACCGATTTGTAAAACGCATTTTCTATTTCAATTTCTTTGTGTATTGCCTGTATATGATAATTTTCACCGGAGACCAGGCCGTGGTGTAGATGGTATATGTG
TrpV1_DMS-9_Trp426Ser	AGACCAGGATGGCTGATAAGTCCGTGGTCTCCGTCCTTGAGGTAATCGCTTACTCAAGTAGCGAAACCCCTAACCGCCATGATATGCTGCTCGTTGAACCACTTAACCGCCTTCTCCAAGATAAATCGGACCGATTTGTAAAACGCATTTTCTATTTCAATTTCTTTGTGTATTGCCTGTATATGATAATTTTCACCGGAGACCAGGCCGTGGTGTAGATGGTATATGTG
TrpV1_DMS-9_Trp426Gln	AGACCAGGATGGCTGATAAGTCCGTGGTCTCCGTCCTTGAGGTAATCGCTTACTCAAGTAGCGAAACCCCTAACCGCCATGATATGCTGCTCGTTGAACCACTTAACCGCCTTCTCCAAGATAAACAAGACCGATTTGTAAAACGCATTTTCTATTTCAATTTCTTTGTGTATTGCCTGTATATGATAATTTTCACCGGAGACCAGGCCGTGGTGTAGATGGTATATGTG
TrpV1_DMS-9_Trp426Met	AGACCAGGATGGCTGATAAGTCCGTGGTCTCCGTCCTTGAGGTAATCGCTTACTCAAGTAGCGAAACCCCTAACCGCCATGATATGCTGCTCGTTGAACCACTTAACCGCCTTCTCCAAGATAAAATGGACCGATTTGTAAAACGCATTTTCTATTTCAATTTCTTTGTGTATTGCCTGTATATGATAATTTTCACCGGAGACCAGGCCGTGGTGTAGATGGTATATGTG
TrpV1_DMS-9_Trp426Asn	AGACCAGGATGGCTGATAAGTCCGTGGTCTCCGTCCTTGAGGTAATCGCTTACTCAAGTAGCGAAACCCCTAACCGCCATGATATGCTGCTCGTTGAACCACTTAACCGCCTTCTCCAAGATAAAAACGACCGATTTGTAAAACGCATTTTCTATTTCAATTTCTTTGTGTATTGCCTGTATATGATAATTTTCACCGGAGACCAGGCCGTGGTGTAGATGGTATATGTG
TrpV1_DMS-9_Trp426Pro	AGACCAGGATGGCTGATAAGTCCGTGGTCTCCGTCCTTGAGGTAATCGCTTACTCAAGTAGCGAAACCCCTAACCGCCATGATATGCTGCTCGTTGAACCACTTAACCGCCTTCTCCAAGATAAACCAGACCGATTTGTAAAACGCATTTTCTATTTCAATTTCTTTGTGTATTGCCTGTATATGATAATTTTCACCGGAGACCAGGCCGTGGTGTAGATGGTATATGTG
TrpV1_DMS-9_Trp426Lys	AGACCAGGATGGCTGATAAGTCCGTGGTCTCCGTCCTTGAGGTAATCGCTTACTCAAGTAGCGAAACCCCTAACCGCCATGATATGCTGCTCGTTGAACCACTTAACCGCCTTCTCCAAGATAAAAAGGACCGATTTGTAAAACGCATTTTCTATTTCAATTTCTTTGTGTATTGCCTGTATATGATAATTTTCACCGGAGACCAGGCCGTGGTGTAGATGGTATATGTG
TrpV1_DMS-9_Trp426Thr	AGACCAGGATGGCTGATAAGTCCGTGGTCTCCGTCCTTGAGGTAATCGCTTACTCAAGTAGCGAAACCCCTAACCGCCATGATATGCTGCTCGTTGAACCACTTAACCGCCTTCTCCAAGATAAAACAGACCGATTTGTAAAACGCATTTTCTATTTCAATTTCTTTGTGTATTGCCTGTATATGATAATTTTCACCGGAGACCAGGCCGTGGTGTAGATGGTATATGTG
TrpV1_DMS-9_Trp426Phe	AGACCAGGATGGCTGATAAGTCCGTGGTCTCCGTCCTTGAGGTAATCGCTTACTCAAGTAGCGAAACCCCTAACCGCCATGATATGCTGCTCGTTGAACCACTTAACCGCCTTCTCCAAGATAAATTCGACCGATTTGTAAAACGCATTTTCTATTTCAATTTCTTTGTGTATTGCCTGTATATGATAATTTTCACCGGAGACCAGGCCGTGGTGTAGATGGTATATGTG
TrpV1_DMS-9_Trp426Ala	AGACCAGGATGGCTGATAAGTCCGTGGTCTCCGTCCTTGAGGTAATCGCTTACTCAAGTAGCGAAACCCCTAACCGCCATGATATGCTGCTCGTTGAACCACTTAACCGCCTTCTCCAAGATAAAGCGGACCGATTTGTAAAACGCATTTTCTATTTCAATTTCTTTGTGTATTGCCTGTATATGATAATTTTCACCGGAGACCAGGCCGTGGTGTAGATGGTATATGTG
TrpV1_DMS-9_Trp426Gly	AGACCAGGATGGCTGATAAGTCCGTGGTCTCCGTCCTTGAGGTAATCGCTTACTCAAGTAGCGAAACCCCTAACCGCCATGATATGCTGCTCGTTGAACCACTTAACCGCCTTCTCCAAGATAAAGGGGACCGATTTGTAAAACGCATTTTCTATTTCAATTTCTTTGTGTATTGCCTGTATATGATAATTTTCACCGGAGACCAGGCCGTGGTGTAGATGGTATATGTG
TrpV1_DMS-9_Trp426Ile	AGACCAGGATGGCTGATAAGTCCGTGGTCTCCGTCCTTGAGGTAATCGCTTACTCAAGTAGCGAAACCCCTAACCGCCATGATATGCTGCTCGTTGAACCACTTAACCGCCTTCTCCAAGATAAAATAGACCGATTTGTAAAACGCATTTTCTATTTCAATTTCTTTGTGTATTGCCTGTATATGATAATTTTCACCGGAGACCAGGCCGTGGTGTAGATGGTATATGTG
TrpV1_DMS-9_Trp426Leu	AGACCAGGATGGCTGATAAGTCCGTGGTCTCCGTCCTTGAGGTAATCGCTTACTCAAGTAGCGAAACCCCTAACCGCCATGATATGCTGCTCGTTGAACCACTTAACCGCCTTCTCCAAGATAAACTGGACCGATTTGTAAAACGCATTTTCTATTTCAATTTCTTTGTGTATTGCCTGTATATGATAATTTTCACCGGAGACCAGGCCGTGGTGTAGATGGTATATGTG
TrpV1_DMS-9_Trp426His	AGACCAGGATGGCTGATAAGTCCGTGGTCTCCGTCCTTGAGGTAATCGCTTACTCAAGTAGCGAAACCCCTAACCGCCATGATATGCTGCTCGTTGAACCACTTAACCGCCTTCTCCAAGATAAACATGACCGATTTGTAAAACGCATTTTCTATTTCAATTTCTTTGTGTATTGCCTGTATATGATAATTTTCACCGGAGACCAGGCCGTGGTGTAGATGGTATATGTG
TrpV1_DMS-9_Trp426Arg	AGACCAGGATGGCTGATAAGTCCGTGGTCTCCGTCCTTGAGGTAATCGCTTACTCAAGTAGCGAAACCCCTAACCGCCATGATATGCTGCTCGTTGAACCACTTAACCGCCTTCTCCAAGATAAACGGGACCGATTTGTAAAACGCATTTTCTATTTCAATTTCTTTGTGTATTGCCTGTATATGATAATTTTCACCGGAGACCAGGCCGTGGTGTAGATGGTATATGTG
TrpV1_DMS-9_Trp426Trp	AGACCAGGATGGCTGATAAGTCCGTGGTCTCCGTCCTTGAGGTAATCGCTTACTCAAGTAGCGAAACCCCTAACCGCCATGATATGCTGCTCGTTGAACCACTTAACCGCCTTCTCCAAGATAAATGGGACCGATTTGTAAAACGCATTTTCTATTTCAATTTCTTTGTGTATTGCCTGTATATGATAATTTTCACCGGAGACCAGGCCGTGGTGTAGATGGTATATGTG
TrpV1_DMS-9_Trp426Val	AGACCAGGATGGCTGATAAGTCCGTGGTCTCCGTCCTTGAGGTAATCGCTTACTCAAGTAGCGAAACCCCTAACCGCCATGATATGCTGCTCGTTGAACCACTTAACCGCCTTCTCCAAGATAAAGTTGACCGATTTGTAAAACGCATTTTCTATTTCAATTTCTTTGTGTATTGCCTGTATATGATAATTTTCACCGGAGACCAGGCCGTGGTGTAGATGGTATATGTG
TrpV1_DMS-9_Trp426Glu	AGACCAGGATGGCTGATAAGTCCGTGGTCTCCGTCCTTGAGGTAATCGCTTACTCAAGTAGCGAAACCCCTAACCGCCATGATATGCTGCTCGTTGAACCACTTAACCGCCTTCTCCAAGATAAAGAGGACCGATTTGTAAAACGCATTTTCTATTTCAATTTCTTTGTGTATTGCCTGTATATGATAATTTTCACCGGAGACCAGGCCGTGGTGTAGATGGTATATGTG
TrpV1_DMS-9_Trp426Tyr	AGACCAGGATGGCTGATAAGTCCGTGGTCTCCGTCCTTGAGGTAATCGCTTACTCAAGTAGCGAAACCCCTAACCGCCATGATATGCTGCTCGTTGAACCACTTAACCGCCTTCTCCAAGATAAATACGACCGATTTGTAAAACGCATTTTCTATTTCAATTTCTTTGTGTATTGCCTGTATATGATAATTTTCACCGGAGACCAGGCCGTGGTGTAGATGGTATATGTG
TrpV1_DMS-9_Asp427Cys	AGACCAGGATGGCTGATAAGTCCGTGGTCTCCGTCCTTGAGGTAATCGCTTACTCAAGTAGCGAAACCCCTAACCGCCATGATATGCTGCTCGTTGAACCACTTAACCGCCTTCTCCAAGATAAATGGTGCCGATTTGTAAAACGCATTTTCTATTTCAATTTCTTTGTGTATTGCCTGTATATGATAATTTTCACCGGAGACCAGGCCGTGGTGTAGATGGTATATGTG
TrpV1_DMS-9_Asp427Asp	AGACCAGGATGGCTGATAAGTCCGTGGTCTCCGTCCTTGAGGTAATCGCTTACTCAAGTAGCGAAACCCCTAACCGCCATGATATGCTGCTCGTTGAACCACTTAACCGCCTTCTCCAAGATAAATGGGATCGATTTGTAAAACGCATTTTCTATTTCAATTTCTTTGTGTATTGCCTGTATATGATAATTTTCACCGGAGACCAGGCCGTGGTGTAGATGGTATATGTG
TrpV1_DMS-9_Asp427Ser	AGACCAGGATGGCTGATAAGTCCGTGGTCTCCGTCCTTGAGGTAATCGCTTACTCAAGTAGCGAAACCCCTAACCGCCATGATATGCTGCTCGTTGAACCACTTAACCGCCTTCTCCAAGATAAATGGTCCCGATTTGTAAAACGCATTTTCTATTTCAATTTCTTTGTGTATTGCCTGTATATGATAATTTTCACCGGAGACCAGGCCGTGGTGTAGATGGTATATGTG
TrpV1_DMS-9_Asp427Gln	AGACCAGGATGGCTGATAAGTCCGTGGTCTCCGTCCTTGAGGTAATCGCTTACTCAAGTAGCGAAACCCCTAACCGCCATGATATGCTGCTCGTTGAACCACTTAACCGCCTTCTCCAAGATAAATGGCAACGATTTGTAAAACGCATTTTCTATTTCAATTTCTTTGTGTATTGCCTGTATATGATAATTTTCACCGGAGACCAGGCCGTGGTGTAGATGGTATATGTG
TrpV1_DMS-9_Asp427Met	AGACCAGGATGGCTGATAAGTCCGTGGTCTCCGTCCTTGAGGTAATCGCTTACTCAAGTAGCGAAACCCCTAACCGCCATGATATGCTGCTCGTTGAACCACTTAACCGCCTTCTCCAAGATAAATGGATGCGATTTGTAAAACGCATTTTCTATTTCAATTTCTTTGTGTATTGCCTGTATATGATAATTTTCACCGGAGACCAGGCCGTGGTGTAGATGGTATATGTG
TrpV1_DMS-9_Asp427Asn	AGACCAGGATGGCTGATAAGTCCGTGGTCTCCGTCCTTGAGGTAATCGCTTACTCAAGTAGCGAAACCCCTAACCGCCATGATATGCTGCTCGTTGAACCACTTAACCGCCTTCTCCAAGATAAATGGAATCGATTTGTAAAACGCATTTTCTATTTCAATTTCTTTGTGTATTGCCTGTATATGATAATTTTCACCGGAGACCAGGCCGTGGTGTAGATGGTATATGTG
TrpV1_DMS-9_Asp427Pro	AGACCAGGATGGCTGATAAGTCCGTGGTCTCCGTCCTTGAGGTAATCGCTTACTCAAGTAGCGAAACCCCTAACCGCCATGATATGCTGCTCGTTGAACCACTTAACCGCCTTCTCCAAGATAAATGGCCTCGATTTGTAAAACGCATTTTCTATTTCAATTTCTTTGTGTATTGCCTGTATATGATAATTTTCACCGGAGACCAGGCCGTGGTGTAGATGGTATATGTG
TrpV1_DMS-9_Asp427Lys	AGACCAGGATGGCTGATAAGTCCGTGGTCTCCGTCCTTGAGGTAATCGCTTACTCAAGTAGCGAAACCCCTAACCGCCATGATATGCTGCTCGTTGAACCACTTAACCGCCTTCTCCAAGATAAATGGAAGCGATTTGTAAAACGCATTTTCTATTTCAATTTCTTTGTGTATTGCCTGTATATGATAATTTTCACCGGAGACCAGGCCGTGGTGTAGATGGTATATGTG
TrpV1_DMS-9_Asp427Thr	AGACCAGGATGGCTGATAAGTCCGTGGTCTCCGTCCTTGAGGTAATCGCTTACTCAAGTAGCGAAACCCCTAACCGCCATGATATGCTGCTCGTTGAACCACTTAACCGCCTTCTCCAAGATAAATGGACGCGATTTGTAAAACGCATTTTCTATTTCAATTTCTTTGTGTATTGCCTGTATATGATAATTTTCACCGGAGACCAGGCCGTGGTGTAGATGGTATATGTG
TrpV1_DMS-9_Asp427Phe	AGACCAGGATGGCTGATAAGTCCGTGGTCTCCGTCCTTGAGGTAATCGCTTACTCAAGTAGCGAAACCCCTAACCGCCATGATATGCTGCTCGTTGAACCACTTAACCGCCTTCTCCAAGATAAATGGTTTCGATTTGTAAAACGCATTTTCTATTTCAATTTCTTTGTGTATTGCCTGTATATGATAATTTTCACCGGAGACCAGGCCGTGGTGTAGATGGTATATGTG
TrpV1_DMS-9_Asp427Ala	AGACCAGGATGGCTGATAAGTCCGTGGTCTCCGTCCTTGAGGTAATCGCTTACTCAAGTAGCGAAACCCCTAACCGCCATGATATGCTGCTCGTTGAACCACTTAACCGCCTTCTCCAAGATAAATGGGCGCGATTTGTAAAACGCATTTTCTATTTCAATTTCTTTGTGTATTGCCTGTATATGATAATTTTCACCGGAGACCAGGCCGTGGTGTAGATGGTATATGTG
TrpV1_DMS-9_Asp427Gly	AGACCAGGATGGCTGATAAGTCCGTGGTCTCCGTCCTTGAGGTAATCGCTTACTCAAGTAGCGAAACCCCTAACCGCCATGATATGCTGCTCGTTGAACCACTTAACCGCCTTCTCCAAGATAAATGGGGACGATTTGTAAAACGCATTTTCTATTTCAATTTCTTTGTGTATTGCCTGTATATGATAATTTTCACCGGAGACCAGGCCGTGGTGTAGATGGTATATGTG
TrpV1_DMS-9_Asp427Ile	AGACCAGGATGGCTGATAAGTCCGTGGTCTCCGTCCTTGAGGTAATCGCTTACTCAAGTAGCGAAACCCCTAACCGCCATGATATGCTGCTCGTTGAACCACTTAACCGCCTTCTCCAAGATAAATGGATCCGATTTGTAAAACGCATTTTCTATTTCAATTTCTTTGTGTATTGCCTGTATATGATAATTTTCACCGGAGACCAGGCCGTGGTGTAGATGGTATATGTG
TrpV1_DMS-9_Asp427Leu	AGACCAGGATGGCTGATAAGTCCGTGGTCTCCGTCCTTGAGGTAATCGCTTACTCAAGTAGCGAAACCCCTAACCGCCATGATATGCTGCTCGTTGAACCACTTAACCGCCTTCTCCAAGATAAATGGCTCCGATTTGTAAAACGCATTTTCTATTTCAATTTCTTTGTGTATTGCCTGTATATGATAATTTTCACCGGAGACCAGGCCGTGGTGTAGATGGTATATGTG
TrpV1_DMS-9_Asp427His	AGACCAGGATGGCTGATAAGTCCGTGGTCTCCGTCCTTGAGGTAATCGCTTACTCAAGTAGCGAAACCCCTAACCGCCATGATATGCTGCTCGTTGAACCACTTAACCGCCTTCTCCAAGATAAATGGCACCGATTTGTAAAACGCATTTTCTATTTCAATTTCTTTGTGTATTGCCTGTATATGATAATTTTCACCGGAGACCAGGCCGTGGTGTAGATGGTATATGTG
TrpV1_DMS-9_Asp427Arg	AGACCAGGATGGCTGATAAGTCCGTGGTCTCCGTCCTTGAGGTAATCGCTTACTCAAGTAGCGAAACCCCTAACCGCCATGATATGCTGCTCGTTGAACCACTTAACCGCCTTCTCCAAGATAAATGGCGTCGATTTGTAAAACGCATTTTCTATTTCAATTTCTTTGTGTATTGCCTGTATATGATAATTTTCACCGGAGACCAGGCCGTGGTGTAGATGGTATATGTG
TrpV1_DMS-9_Asp427Trp	AGACCAGGATGGCTGATAAGTCCGTGGTCTCCGTCCTTGAGGTAATCGCTTACTCAAGTAGCGAAACCCCTAACCGCCATGATATGCTGCTCGTTGAACCACTTAACCGCCTTCTCCAAGATAAATGGTGGCGATTTGTAAAACGCATTTTCTATTTCAATTTCTTTGTGTATTGCCTGTATATGATAATTTTCACCGGAGACCAGGCCGTGGTGTAGATGGTATATGTG
TrpV1_DMS-9_Asp427Val	AGACCAGGATGGCTGATAAGTCCGTGGTCTCCGTCCTTGAGGTAATCGCTTACTCAAGTAGCGAAACCCCTAACCGCCATGATATGCTGCTCGTTGAACCACTTAACCGCCTTCTCCAAGATAAATGGGTCCGATTTGTAAAACGCATTTTCTATTTCAATTTCTTTGTGTATTGCCTGTATATGATAATTTTCACCGGAGACCAGGCCGTGGTGTAGATGGTATATGTG
TrpV1_DMS-9_Asp427Glu	AGACCAGGATGGCTGATAAGTCCGTGGTCTCCGTCCTTGAGGTAATCGCTTACTCAAGTAGCGAAACCCCTAACCGCCATGATATGCTGCTCGTTGAACCACTTAACCGCCTTCTCCAAGATAAATGGGAACGATTTGTAAAACGCATTTTCTATTTCAATTTCTTTGTGTATTGCCTGTATATGATAATTTTCACCGGAGACCAGGCCGTGGTGTAGATGGTATATGTG
TrpV1_DMS-9_Asp427Tyr	AGACCAGGATGGCTGATAAGTCCGTGGTCTCCGTCCTTGAGGTAATCGCTTACTCAAGTAGCGAAACCCCTAACCGCCATGATATGCTGCTCGTTGAACCACTTAACCGCCTTCTCCAAGATAAATGGTATCGATTTGTAAAACGCATTTTCTATTTCAATTTCTTTGTGTATTGCCTGTATATGATAATTTTCACCGGAGACCAGGCCGTGGTGTAGATGGTATATGTG
TrpV1_DMS-9_Arg428Cys	AGACCAGGATGGCTGATAAGTCCGTGGTCTCCGTCCTTGAGGTAATCGCTTACTCAAGTAGCGAAACCCCTAACCGCCATGATATGCTGCTCGTTGAACCACTTAACCGCCTTCTCCAAGATAAATGGGACTGTTTTGTAAAACGCATTTTCTATTTCAATTTCTTTGTGTATTGCCTGTATATGATAATTTTCACCGGAGACCAGGCCGTGGTGTAGATGGTATATGTG
TrpV1_DMS-9_Arg428Asp	AGACCAGGATGGCTGATAAGTCCGTGGTCTCCGTCCTTGAGGTAATCGCTTACTCAAGTAGCGAAACCCCTAACCGCCATGATATGCTGCTCGTTGAACCACTTAACCGCCTTCTCCAAGATAAATGGGACGATTTTGTAAAACGCATTTTCTATTTCAATTTCTTTGTGTATTGCCTGTATATGATAATTTTCACCGGAGACCAGGCCGTGGTGTAGATGGTATATGTG
TrpV1_DMS-9_Arg428Ser	AGACCAGGATGGCTGATAAGTCCGTGGTCTCCGTCCTTGAGGTAATCGCTTACTCAAGTAGCGAAACCCCTAACCGCCATGATATGCTGCTCGTTGAACCACTTAACCGCCTTCTCCAAGATAAATGGGACTCTTTTGTAAAACGCATTTTCTATTTCAATTTCTTTGTGTATTGCCTGTATATGATAATTTTCACCGGAGACCAGGCCGTGGTGTAGATGGTATATGTG
TrpV1_DMS-9_Arg428Gln	AGACCAGGATGGCTGATAAGTCCGTGGTCTCCGTCCTTGAGGTAATCGCTTACTCAAGTAGCGAAACCCCTAACCGCCATGATATGCTGCTCGTTGAACCACTTAACCGCCTTCTCCAAGATAAATGGGACCAGTTTGTAAAACGCATTTTCTATTTCAATTTCTTTGTGTATTGCCTGTATATGATAATTTTCACCGGAGACCAGGCCGTGGTGTAGATGGTATATGTG
TrpV1_DMS-9_Arg428Met	AGACCAGGATGGCTGATAAGTCCGTGGTCTCCGTCCTTGAGGTAATCGCTTACTCAAGTAGCGAAACCCCTAACCGCCATGATATGCTGCTCGTTGAACCACTTAACCGCCTTCTCCAAGATAAATGGGACATGTTTGTAAAACGCATTTTCTATTTCAATTTCTTTGTGTATTGCCTGTATATGATAATTTTCACCGGAGACCAGGCCGTGGTGTAGATGGTATATGTG
TrpV1_DMS-9_Arg428Asn	AGACCAGGATGGCTGATAAGTCCGTGGTCTCCGTCCTTGAGGTAATCGCTTACTCAAGTAGCGAAACCCCTAACCGCCATGATATGCTGCTCGTTGAACCACTTAACCGCCTTCTCCAAGATAAATGGGACAATTTTGTAAAACGCATTTTCTATTTCAATTTCTTTGTGTATTGCCTGTATATGATAATTTTCACCGGAGACCAGGCCGTGGTGTAGATGGTATATGTG
TrpV1_DMS-9_Arg428Pro	AGACCAGGATGGCTGATAAGTCCGTGGTCTCCGTCCTTGAGGTAATCGCTTACTCAAGTAGCGAAACCCCTAACCGCCATGATATGCTGCTCGTTGAACCACTTAACCGCCTTCTCCAAGATAAATGGGACCCTTTTGTAAAACGCATTTTCTATTTCAATTTCTTTGTGTATTGCCTGTATATGATAATTTTCACCGGAGACCAGGCCGTGGTGTAGATGGTATATGTG
TrpV1_DMS-9_Arg428Lys	AGACCAGGATGGCTGATAAGTCCGTGGTCTCCGTCCTTGAGGTAATCGCTTACTCAAGTAGCGAAACCCCTAACCGCCATGATATGCTGCTCGTTGAACCACTTAACCGCCTTCTCCAAGATAAATGGGACAAATTTGTAAAACGCATTTTCTATTTCAATTTCTTTGTGTATTGCCTGTATATGATAATTTTCACCGGAGACCAGGCCGTGGTGTAGATGGTATATGTG
TrpV1_DMS-9_Arg428Thr	AGACCAGGATGGCTGATAAGTCCGTGGTCTCCGTCCTTGAGGTAATCGCTTACTCAAGTAGCGAAACCCCTAACCGCCATGATATGCTGCTCGTTGAACCACTTAACCGCCTTCTCCAAGATAAATGGGACACCTTTGTAAAACGCATTTTCTATTTCAATTTCTTTGTGTATTGCCTGTATATGATAATTTTCACCGGAGACCAGGCCGTGGTGTAGATGGTATATGTG
TrpV1_DMS-9_Arg428Phe	AGACCAGGATGGCTGATAAGTCCGTGGTCTCCGTCCTTGAGGTAATCGCTTACTCAAGTAGCGAAACCCCTAACCGCCATGATATGCTGCTCGTTGAACCACTTAACCGCCTTCTCCAAGATAAATGGGACTTCTTTGTAAAACGCATTTTCTATTTCAATTTCTTTGTGTATTGCCTGTATATGATAATTTTCACCGGAGACCAGGCCGTGGTGTAGATGGTATATGTG
TrpV1_DMS-9_Arg428Ala	AGACCAGGATGGCTGATAAGTCCGTGGTCTCCGTCCTTGAGGTAATCGCTTACTCAAGTAGCGAAACCCCTAACCGCCATGATATGCTGCTCGTTGAACCACTTAACCGCCTTCTCCAAGATAAATGGGACGCTTTTGTAAAACGCATTTTCTATTTCAATTTCTTTGTGTATTGCCTGTATATGATAATTTTCACCGGAGACCAGGCCGTGGTGTAGATGGTATATGTG
TrpV1_DMS-9_Arg428Gly	AGACCAGGATGGCTGATAAGTCCGTGGTCTCCGTCCTTGAGGTAATCGCTTACTCAAGTAGCGAAACCCCTAACCGCCATGATATGCTGCTCGTTGAACCACTTAACCGCCTTCTCCAAGATAAATGGGACGGGTTTGTAAAACGCATTTTCTATTTCAATTTCTTTGTGTATTGCCTGTATATGATAATTTTCACCGGAGACCAGGCCGTGGTGTAGATGGTATATGTG
TrpV1_DMS-9_Arg428Ile	AGACCAGGATGGCTGATAAGTCCGTGGTCTCCGTCCTTGAGGTAATCGCTTACTCAAGTAGCGAAACCCCTAACCGCCATGATATGCTGCTCGTTGAACCACTTAACCGCCTTCTCCAAGATAAATGGGACATCTTTGTAAAACGCATTTTCTATTTCAATTTCTTTGTGTATTGCCTGTATATGATAATTTTCACCGGAGACCAGGCCGTGGTGTAGATGGTATATGTG
TrpV1_DMS-9_Arg428Leu	AGACCAGGATGGCTGATAAGTCCGTGGTCTCCGTCCTTGAGGTAATCGCTTACTCAAGTAGCGAAACCCCTAACCGCCATGATATGCTGCTCGTTGAACCACTTAACCGCCTTCTCCAAGATAAATGGGACCTATTTGTAAAACGCATTTTCTATTTCAATTTCTTTGTGTATTGCCTGTATATGATAATTTTCACCGGAGACCAGGCCGTGGTGTAGATGGTATATGTG
TrpV1_DMS-9_Arg428His	AGACCAGGATGGCTGATAAGTCCGTGGTCTCCGTCCTTGAGGTAATCGCTTACTCAAGTAGCGAAACCCCTAACCGCCATGATATGCTGCTCGTTGAACCACTTAACCGCCTTCTCCAAGATAAATGGGACCATTTTGTAAAACGCATTTTCTATTTCAATTTCTTTGTGTATTGCCTGTATATGATAATTTTCACCGGAGACCAGGCCGTGGTGTAGATGGTATATGTG
TrpV1_DMS-9_Arg428Arg	AGACCAGGATGGCTGATAAGTCCGTGGTCTCCGTCCTTGAGGTAATCGCTTACTCAAGTAGCGAAACCCCTAACCGCCATGATATGCTGCTCGTTGAACCACTTAACCGCCTTCTCCAAGATAAATGGGACCGGTTTGTAAAACGCATTTTCTATTTCAATTTCTTTGTGTATTGCCTGTATATGATAATTTTCACCGGAGACCAGGCCGTGGTGTAGATGGTATATGTG
TrpV1_DMS-9_Arg428Trp	AGACCAGGATGGCTGATAAGTCCGTGGTCTCCGTCCTTGAGGTAATCGCTTACTCAAGTAGCGAAACCCCTAACCGCCATGATATGCTGCTCGTTGAACCACTTAACCGCCTTCTCCAAGATAAATGGGACTGGTTTGTAAAACGCATTTTCTATTTCAATTTCTTTGTGTATTGCCTGTATATGATAATTTTCACCGGAGACCAGGCCGTGGTGTAGATGGTATATGTG
TrpV1_DMS-9_Arg428Val	AGACCAGGATGGCTGATAAGTCCGTGGTCTCCGTCCTTGAGGTAATCGCTTACTCAAGTAGCGAAACCCCTAACCGCCATGATATGCTGCTCGTTGAACCACTTAACCGCCTTCTCCAAGATAAATGGGACGTCTTTGTAAAACGCATTTTCTATTTCAATTTCTTTGTGTATTGCCTGTATATGATAATTTTCACCGGAGACCAGGCCGTGGTGTAGATGGTATATGTG
TrpV1_DMS-9_Arg428Glu	AGACCAGGATGGCTGATAAGTCCGTGGTCTCCGTCCTTGAGGTAATCGCTTACTCAAGTAGCGAAACCCCTAACCGCCATGATATGCTGCTCGTTGAACCACTTAACCGCCTTCTCCAAGATAAATGGGACGAATTTGTAAAACGCATTTTCTATTTCAATTTCTTTGTGTATTGCCTGTATATGATAATTTTCACCGGAGACCAGGCCGTGGTGTAGATGGTATATGTG
TrpV1_DMS-9_Arg428Tyr	AGACCAGGATGGCTGATAAGTCCGTGGTCTCCGTCCTTGAGGTAATCGCTTACTCAAGTAGCGAAACCCCTAACCGCCATGATATGCTGCTCGTTGAACCACTTAACCGCCTTCTCCAAGATAAATGGGACTACTTTGTAAAACGCATTTTCTATTTCAATTTCTTTGTGTATTGCCTGTATATGATAATTTTCACCGGAGACCAGGCCGTGGTGTAGATGGTATATGTG
TrpV1_DMS-9_Phe429Cys	AGACCAGGATGGCTGATAAGTCCGTGGTCTCCGTCCTTGAGGTAATCGCTTACTCAAGTAGCGAAACCCCTAACCGCCATGATATGCTGCTCGTTGAACCACTTAACCGCCTTCTCCAAGATAAATGGGACCGATGTGTAAAACGCATTTTCTATTTCAATTTCTTTGTGTATTGCCTGTATATGATAATTTTCACCGGAGACCAGGCCGTGGTGTAGATGGTATATGTG
TrpV1_DMS-9_Phe429Asp	AGACCAGGATGGCTGATAAGTCCGTGGTCTCCGTCCTTGAGGTAATCGCTTACTCAAGTAGCGAAACCCCTAACCGCCATGATATGCTGCTCGTTGAACCACTTAACCGCCTTCTCCAAGATAAATGGGACCGAGATGTAAAACGCATTTTCTATTTCAATTTCTTTGTGTATTGCCTGTATATGATAATTTTCACCGGAGACCAGGCCGTGGTGTAGATGGTATATGTG
TrpV1_DMS-9_Phe429Ser	AGACCAGGATGGCTGATAAGTCCGTGGTCTCCGTCCTTGAGGTAATCGCTTACTCAAGTAGCGAAACCCCTAACCGCCATGATATGCTGCTCGTTGAACCACTTAACCGCCTTCTCCAAGATAAATGGGACCGATCGGTAAAACGCATTTTCTATTTCAATTTCTTTGTGTATTGCCTGTATATGATAATTTTCACCGGAGACCAGGCCGTGGTGTAGATGGTATATGTG
TrpV1_DMS-9_Phe429Gln	AGACCAGGATGGCTGATAAGTCCGTGGTCTCCGTCCTTGAGGTAATCGCTTACTCAAGTAGCGAAACCCCTAACCGCCATGATATGCTGCTCGTTGAACCACTTAACCGCCTTCTCCAAGATAAATGGGACCGACAGGTAAAACGCATTTTCTATTTCAATTTCTTTGTGTATTGCCTGTATATGATAATTTTCACCGGAGACCAGGCCGTGGTGTAGATGGTATATGTG
TrpV1_DMS-9_Phe429Met	AGACCAGGATGGCTGATAAGTCCGTGGTCTCCGTCCTTGAGGTAATCGCTTACTCAAGTAGCGAAACCCCTAACCGCCATGATATGCTGCTCGTTGAACCACTTAACCGCCTTCTCCAAGATAAATGGGACCGAATGGTAAAACGCATTTTCTATTTCAATTTCTTTGTGTATTGCCTGTATATGATAATTTTCACCGGAGACCAGGCCGTGGTGTAGATGGTATATGTG
TrpV1_DMS-9_Phe429Asn	AGACCAGGATGGCTGATAAGTCCGTGGTCTCCGTCCTTGAGGTAATCGCTTACTCAAGTAGCGAAACCCCTAACCGCCATGATATGCTGCTCGTTGAACCACTTAACCGCCTTCTCCAAGATAAATGGGACCGAAATGTAAAACGCATTTTCTATTTCAATTTCTTTGTGTATTGCCTGTATATGATAATTTTCACCGGAGACCAGGCCGTGGTGTAGATGGTATATGTG
TrpV1_DMS-9_Phe429Pro	AGACCAGGATGGCTGATAAGTCCGTGGTCTCCGTCCTTGAGGTAATCGCTTACTCAAGTAGCGAAACCCCTAACCGCCATGATATGCTGCTCGTTGAACCACTTAACCGCCTTCTCCAAGATAAATGGGACCGACCGGTAAAACGCATTTTCTATTTCAATTTCTTTGTGTATTGCCTGTATATGATAATTTTCACCGGAGACCAGGCCGTGGTGTAGATGGTATATGTG
TrpV1_DMS-9_Phe429Lys	AGACCAGGATGGCTGATAAGTCCGTGGTCTCCGTCCTTGAGGTAATCGCTTACTCAAGTAGCGAAACCCCTAACCGCCATGATATGCTGCTCGTTGAACCACTTAACCGCCTTCTCCAAGATAAATGGGACCGAAAAGTAAAACGCATTTTCTATTTCAATTTCTTTGTGTATTGCCTGTATATGATAATTTTCACCGGAGACCAGGCCGTGGTGTAGATGGTATATGTG
TrpV1_DMS-9_Phe429Thr	AGACCAGGATGGCTGATAAGTCCGTGGTCTCCGTCCTTGAGGTAATCGCTTACTCAAGTAGCGAAACCCCTAACCGCCATGATATGCTGCTCGTTGAACCACTTAACCGCCTTCTCCAAGATAAATGGGACCGAACCGTAAAACGCATTTTCTATTTCAATTTCTTTGTGTATTGCCTGTATATGATAATTTTCACCGGAGACCAGGCCGTGGTGTAGATGGTATATGTG
TrpV1_DMS-9_Phe429Phe	AGACCAGGATGGCTGATAAGTCCGTGGTCTCCGTCCTTGAGGTAATCGCTTACTCAAGTAGCGAAACCCCTAACCGCCATGATATGCTGCTCGTTGAACCACTTAACCGCCTTCTCCAAGATAAATGGGACCGATTCGTAAAACGCATTTTCTATTTCAATTTCTTTGTGTATTGCCTGTATATGATAATTTTCACCGGAGACCAGGCCGTGGTGTAGATGGTATATGTG
TrpV1_DMS-9_Phe429Ala	AGACCAGGATGGCTGATAAGTCCGTGGTCTCCGTCCTTGAGGTAATCGCTTACTCAAGTAGCGAAACCCCTAACCGCCATGATATGCTGCTCGTTGAACCACTTAACCGCCTTCTCCAAGATAAATGGGACCGAGCGGTAAAACGCATTTTCTATTTCAATTTCTTTGTGTATTGCCTGTATATGATAATTTTCACCGGAGACCAGGCCGTGGTGTAGATGGTATATGTG
TrpV1_DMS-9_Phe429Gly	AGACCAGGATGGCTGATAAGTCCGTGGTCTCCGTCCTTGAGGTAATCGCTTACTCAAGTAGCGAAACCCCTAACCGCCATGATATGCTGCTCGTTGAACCACTTAACCGCCTTCTCCAAGATAAATGGGACCGAGGGGTAAAACGCATTTTCTATTTCAATTTCTTTGTGTATTGCCTGTATATGATAATTTTCACCGGAGACCAGGCCGTGGTGTAGATGGTATATGTG
TrpV1_DMS-9_Phe429Ile	AGACCAGGATGGCTGATAAGTCCGTGGTCTCCGTCCTTGAGGTAATCGCTTACTCAAGTAGCGAAACCCCTAACCGCCATGATATGCTGCTCGTTGAACCACTTAACCGCCTTCTCCAAGATAAATGGGACCGAATTGTAAAACGCATTTTCTATTTCAATTTCTTTGTGTATTGCCTGTATATGATAATTTTCACCGGAGACCAGGCCGTGGTGTAGATGGTATATGTG
TrpV1_DMS-9_Phe429Leu	AGACCAGGATGGCTGATAAGTCCGTGGTCTCCGTCCTTGAGGTAATCGCTTACTCAAGTAGCGAAACCCCTAACCGCCATGATATGCTGCTCGTTGAACCACTTAACCGCCTTCTCCAAGATAAATGGGACCGACTAGTAAAACGCATTTTCTATTTCAATTTCTTTGTGTATTGCCTGTATATGATAATTTTCACCGGAGACCAGGCCGTGGTGTAGATGGTATATGTG
TrpV1_DMS-9_Phe429His	AGACCAGGATGGCTGATAAGTCCGTGGTCTCCGTCCTTGAGGTAATCGCTTACTCAAGTAGCGAAACCCCTAACCGCCATGATATGCTGCTCGTTGAACCACTTAACCGCCTTCTCCAAGATAAATGGGACCGACACGTAAAACGCATTTTCTATTTCAATTTCTTTGTGTATTGCCTGTATATGATAATTTTCACCGGAGACCAGGCCGTGGTGTAGATGGTATATGTG
TrpV1_DMS-9_Phe429Arg	AGACCAGGATGGCTGATAAGTCCGTGGTCTCCGTCCTTGAGGTAATCGCTTACTCAAGTAGCGAAACCCCTAACCGCCATGATATGCTGCTCGTTGAACCACTTAACCGCCTTCTCCAAGATAAATGGGACCGACGCGTAAAACGCATTTTCTATTTCAATTTCTTTGTGTATTGCCTGTATATGATAATTTTCACCGGAGACCAGGCCGTGGTGTAGATGGTATATGTG
TrpV1_DMS-9_Phe429Trp	AGACCAGGATGGCTGATAAGTCCGTGGTCTCCGTCCTTGAGGTAATCGCTTACTCAAGTAGCGAAACCCCTAACCGCCATGATATGCTGCTCGTTGAACCACTTAACCGCCTTCTCCAAGATAAATGGGACCGATGGGTAAAACGCATTTTCTATTTCAATTTCTTTGTGTATTGCCTGTATATGATAATTTTCACCGGAGACCAGGCCGTGGTGTAGATGGTATATGTG
TrpV1_DMS-9_Phe429Val	AGACCAGGATGGCTGATAAGTCCGTGGTCTCCGTCCTTGAGGTAATCGCTTACTCAAGTAGCGAAACCCCTAACCGCCATGATATGCTGCTCGTTGAACCACTTAACCGCCTTCTCCAAGATAAATGGGACCGAGTTGTAAAACGCATTTTCTATTTCAATTTCTTTGTGTATTGCCTGTATATGATAATTTTCACCGGAGACCAGGCCGTGGTGTAGATGGTATATGTG
TrpV1_DMS-9_Phe429Glu	AGACCAGGATGGCTGATAAGTCCGTGGTCTCCGTCCTTGAGGTAATCGCTTACTCAAGTAGCGAAACCCCTAACCGCCATGATATGCTGCTCGTTGAACCACTTAACCGCCTTCTCCAAGATAAATGGGACCGAGAGGTAAAACGCATTTTCTATTTCAATTTCTTTGTGTATTGCCTGTATATGATAATTTTCACCGGAGACCAGGCCGTGGTGTAGATGGTATATGTG
TrpV1_DMS-9_Phe429Tyr	AGACCAGGATGGCTGATAAGTCCGTGGTCTCCGTCCTTGAGGTAATCGCTTACTCAAGTAGCGAAACCCCTAACCGCCATGATATGCTGCTCGTTGAACCACTTAACCGCCTTCTCCAAGATAAATGGGACCGATACGTAAAACGCATTTTCTATTTCAATTTCTTTGTGTATTGCCTGTATATGATAATTTTCACCGGAGACCAGGCCGTGGTGTAGATGGTATATGTG
TrpV1_DMS-9_Val430Cys	AGACCAGGATGGCTGATAAGTCCGTGGTCTCCGTCCTTGAGGTAATCGCTTACTCAAGTAGCGAAACCCCTAACCGCCATGATATGCTGCTCGTTGAACCACTTAACCGCCTTCTCCAAGATAAATGGGACCGATTTTGTAAACGCATTTTCTATTTCAATTTCTTTGTGTATTGCCTGTATATGATAATTTTCACCGGAGACCAGGCCGTGGTGTAGATGGTATATGTG
TrpV1_DMS-9_Val430Asp	AGACCAGGATGGCTGATAAGTCCGTGGTCTCCGTCCTTGAGGTAATCGCTTACTCAAGTAGCGAAACCCCTAACCGCCATGATATGCTGCTCGTTGAACCACTTAACCGCCTTCTCCAAGATAAATGGGACCGATTTGACAAACGCATTTTCTATTTCAATTTCTTTGTGTATTGCCTGTATATGATAATTTTCACCGGAGACCAGGCCGTGGTGTAGATGGTATATGTG
TrpV1_DMS-9_Val430Ser	AGACCAGGATGGCTGATAAGTCCGTGGTCTCCGTCCTTGAGGTAATCGCTTACTCAAGTAGCGAAACCCCTAACCGCCATGATATGCTGCTCGTTGAACCACTTAACCGCCTTCTCCAAGATAAATGGGACCGATTTAGCAAACGCATTTTCTATTTCAATTTCTTTGTGTATTGCCTGTATATGATAATTTTCACCGGAGACCAGGCCGTGGTGTAGATGGTATATGTG
TrpV1_DMS-9_Val430Gln	AGACCAGGATGGCTGATAAGTCCGTGGTCTCCGTCCTTGAGGTAATCGCTTACTCAAGTAGCGAAACCCCTAACCGCCATGATATGCTGCTCGTTGAACCACTTAACCGCCTTCTCCAAGATAAATGGGACCGATTTCAAAAACGCATTTTCTATTTCAATTTCTTTGTGTATTGCCTGTATATGATAATTTTCACCGGAGACCAGGCCGTGGTGTAGATGGTATATGTG
TrpV1_DMS-9_Val430Met	AGACCAGGATGGCTGATAAGTCCGTGGTCTCCGTCCTTGAGGTAATCGCTTACTCAAGTAGCGAAACCCCTAACCGCCATGATATGCTGCTCGTTGAACCACTTAACCGCCTTCTCCAAGATAAATGGGACCGATTTATGAAACGCATTTTCTATTTCAATTTCTTTGTGTATTGCCTGTATATGATAATTTTCACCGGAGACCAGGCCGTGGTGTAGATGGTATATGTG
TrpV1_DMS-9_Val430Asn	AGACCAGGATGGCTGATAAGTCCGTGGTCTCCGTCCTTGAGGTAATCGCTTACTCAAGTAGCGAAACCCCTAACCGCCATGATATGCTGCTCGTTGAACCACTTAACCGCCTTCTCCAAGATAAATGGGACCGATTTAACAAACGCATTTTCTATTTCAATTTCTTTGTGTATTGCCTGTATATGATAATTTTCACCGGAGACCAGGCCGTGGTGTAGATGGTATATGTG
TrpV1_DMS-9_Val430Pro	AGACCAGGATGGCTGATAAGTCCGTGGTCTCCGTCCTTGAGGTAATCGCTTACTCAAGTAGCGAAACCCCTAACCGCCATGATATGCTGCTCGTTGAACCACTTAACCGCCTTCTCCAAGATAAATGGGACCGATTTCCTAAACGCATTTTCTATTTCAATTTCTTTGTGTATTGCCTGTATATGATAATTTTCACCGGAGACCAGGCCGTGGTGTAGATGGTATATGTG
TrpV1_DMS-9_Val430Lys	AGACCAGGATGGCTGATAAGTCCGTGGTCTCCGTCCTTGAGGTAATCGCTTACTCAAGTAGCGAAACCCCTAACCGCCATGATATGCTGCTCGTTGAACCACTTAACCGCCTTCTCCAAGATAAATGGGACCGATTTAAAAAACGCATTTTCTATTTCAATTTCTTTGTGTATTGCCTGTATATGATAATTTTCACCGGAGACCAGGCCGTGGTGTAGATGGTATATGTG
TrpV1_DMS-9_Val430Thr	AGACCAGGATGGCTGATAAGTCCGTGGTCTCCGTCCTTGAGGTAATCGCTTACTCAAGTAGCGAAACCCCTAACCGCCATGATATGCTGCTCGTTGAACCACTTAACCGCCTTCTCCAAGATAAATGGGACCGATTTACAAAACGCATTTTCTATTTCAATTTCTTTGTGTATTGCCTGTATATGATAATTTTCACCGGAGACCAGGCCGTGGTGTAGATGGTATATGTG
TrpV1_DMS-9_Val430Phe	AGACCAGGATGGCTGATAAGTCCGTGGTCTCCGTCCTTGAGGTAATCGCTTACTCAAGTAGCGAAACCCCTAACCGCCATGATATGCTGCTCGTTGAACCACTTAACCGCCTTCTCCAAGATAAATGGGACCGATTTTTCAAACGCATTTTCTATTTCAATTTCTTTGTGTATTGCCTGTATATGATAATTTTCACCGGAGACCAGGCCGTGGTGTAGATGGTATATGTG
TrpV1_DMS-9_Val430Ala	AGACCAGGATGGCTGATAAGTCCGTGGTCTCCGTCCTTGAGGTAATCGCTTACTCAAGTAGCGAAACCCCTAACCGCCATGATATGCTGCTCGTTGAACCACTTAACCGCCTTCTCCAAGATAAATGGGACCGATTTGCAAAACGCATTTTCTATTTCAATTTCTTTGTGTATTGCCTGTATATGATAATTTTCACCGGAGACCAGGCCGTGGTGTAGATGGTATATGTG
TrpV1_DMS-9_Val430Gly	AGACCAGGATGGCTGATAAGTCCGTGGTCTCCGTCCTTGAGGTAATCGCTTACTCAAGTAGCGAAACCCCTAACCGCCATGATATGCTGCTCGTTGAACCACTTAACCGCCTTCTCCAAGATAAATGGGACCGATTTGGTAAACGCATTTTCTATTTCAATTTCTTTGTGTATTGCCTGTATATGATAATTTTCACCGGAGACCAGGCCGTGGTGTAGATGGTATATGTG
TrpV1_DMS-9_Val430Ile	AGACCAGGATGGCTGATAAGTCCGTGGTCTCCGTCCTTGAGGTAATCGCTTACTCAAGTAGCGAAACCCCTAACCGCCATGATATGCTGCTCGTTGAACCACTTAACCGCCTTCTCCAAGATAAATGGGACCGATTTATAAAACGCATTTTCTATTTCAATTTCTTTGTGTATTGCCTGTATATGATAATTTTCACCGGAGACCAGGCCGTGGTGTAGATGGTATATGTG
TrpV1_DMS-9_Val430Leu	AGACCAGGATGGCTGATAAGTCCGTGGTCTCCGTCCTTGAGGTAATCGCTTACTCAAGTAGCGAAACCCCTAACCGCCATGATATGCTGCTCGTTGAACCACTTAACCGCCTTCTCCAAGATAAATGGGACCGATTTTTGAAACGCATTTTCTATTTCAATTTCTTTGTGTATTGCCTGTATATGATAATTTTCACCGGAGACCAGGCCGTGGTGTAGATGGTATATGTG
TrpV1_DMS-9_Val430His	AGACCAGGATGGCTGATAAGTCCGTGGTCTCCGTCCTTGAGGTAATCGCTTACTCAAGTAGCGAAACCCCTAACCGCCATGATATGCTGCTCGTTGAACCACTTAACCGCCTTCTCCAAGATAAATGGGACCGATTTCATAAACGCATTTTCTATTTCAATTTCTTTGTGTATTGCCTGTATATGATAATTTTCACCGGAGACCAGGCCGTGGTGTAGATGGTATATGTG
TrpV1_DMS-9_Val430Arg	AGACCAGGATGGCTGATAAGTCCGTGGTCTCCGTCCTTGAGGTAATCGCTTACTCAAGTAGCGAAACCCCTAACCGCCATGATATGCTGCTCGTTGAACCACTTAACCGCCTTCTCCAAGATAAATGGGACCGATTTCGGAAACGCATTTTCTATTTCAATTTCTTTGTGTATTGCCTGTATATGATAATTTTCACCGGAGACCAGGCCGTGGTGTAGATGGTATATGTG
TrpV1_DMS-9_Val430Trp	AGACCAGGATGGCTGATAAGTCCGTGGTCTCCGTCCTTGAGGTAATCGCTTACTCAAGTAGCGAAACCCCTAACCGCCATGATATGCTGCTCGTTGAACCACTTAACCGCCTTCTCCAAGATAAATGGGACCGATTTTGGAAACGCATTTTCTATTTCAATTTCTTTGTGTATTGCCTGTATATGATAATTTTCACCGGAGACCAGGCCGTGGTGTAGATGGTATATGTG
TrpV1_DMS-9_Val430Val	AGACCAGGATGGCTGATAAGTCCGTGGTCTCCGTCCTTGAGGTAATCGCTTACTCAAGTAGCGAAACCCCTAACCGCCATGATATGCTGCTCGTTGAACCACTTAACCGCCTTCTCCAAGATAAATGGGACCGATTTGTCAAACGCATTTTCTATTTCAATTTCTTTGTGTATTGCCTGTATATGATAATTTTCACCGGAGACCAGGCCGTGGTGTAGATGGTATATGTG
TrpV1_DMS-9_Val430Glu	AGACCAGGATGGCTGATAAGTCCGTGGTCTCCGTCCTTGAGGTAATCGCTTACTCAAGTAGCGAAACCCCTAACCGCCATGATATGCTGCTCGTTGAACCACTTAACCGCCTTCTCCAAGATAAATGGGACCGATTTGAGAAACGCATTTTCTATTTCAATTTCTTTGTGTATTGCCTGTATATGATAATTTTCACCGGAGACCAGGCCGTGGTGTAGATGGTATATGTG
TrpV1_DMS-9_Val430Tyr	AGACCAGGATGGCTGATAAGTCCGTGGTCTCCGTCCTTGAGGTAATCGCTTACTCAAGTAGCGAAACCCCTAACCGCCATGATATGCTGCTCGTTGAACCACTTAACCGCCTTCTCCAAGATAAATGGGACCGATTTTATAAACGCATTTTCTATTTCAATTTCTTTGTGTATTGCCTGTATATGATAATTTTCACCGGAGACCAGGCCGTGGTGTAGATGGTATATGTG
TrpV1_DMS-9_Lys431Cys	AGACCAGGATGGCTGATAAGTCCGTGGTCTCCGTCCTTGAGGTAATCGCTTACTCAAGTAGCGAAACCCCTAACCGCCATGATATGCTGCTCGTTGAACCACTTAACCGCCTTCTCCAAGATAAATGGGACCGATTTGTATGTCGCATTTTCTATTTCAATTTCTTTGTGTATTGCCTGTATATGATAATTTTCACCGGAGACCAGGCCGTGGTGTAGATGGTATATGTG
TrpV1_DMS-9_Lys431Asp	AGACCAGGATGGCTGATAAGTCCGTGGTCTCCGTCCTTGAGGTAATCGCTTACTCAAGTAGCGAAACCCCTAACCGCCATGATATGCTGCTCGTTGAACCACTTAACCGCCTTCTCCAAGATAAATGGGACCGATTTGTAGATCGCATTTTCTATTTCAATTTCTTTGTGTATTGCCTGTATATGATAATTTTCACCGGAGACCAGGCCGTGGTGTAGATGGTATATGTG
TrpV1_DMS-9_Lys431Ser	AGACCAGGATGGCTGATAAGTCCGTGGTCTCCGTCCTTGAGGTAATCGCTTACTCAAGTAGCGAAACCCCTAACCGCCATGATATGCTGCTCGTTGAACCACTTAACCGCCTTCTCCAAGATAAATGGGACCGATTTGTATCACGCATTTTCTATTTCAATTTCTTTGTGTATTGCCTGTATATGATAATTTTCACCGGAGACCAGGCCGTGGTGTAGATGGTATATGTG
TrpV1_DMS-9_Lys431Gln	AGACCAGGATGGCTGATAAGTCCGTGGTCTCCGTCCTTGAGGTAATCGCTTACTCAAGTAGCGAAACCCCTAACCGCCATGATATGCTGCTCGTTGAACCACTTAACCGCCTTCTCCAAGATAAATGGGACCGATTTGTACAACGCATTTTCTATTTCAATTTCTTTGTGTATTGCCTGTATATGATAATTTTCACCGGAGACCAGGCCGTGGTGTAGATGGTATATGTG
TrpV1_DMS-9_Lys431Met	AGACCAGGATGGCTGATAAGTCCGTGGTCTCCGTCCTTGAGGTAATCGCTTACTCAAGTAGCGAAACCCCTAACCGCCATGATATGCTGCTCGTTGAACCACTTAACCGCCTTCTCCAAGATAAATGGGACCGATTTGTAATGCGCATTTTCTATTTCAATTTCTTTGTGTATTGCCTGTATATGATAATTTTCACCGGAGACCAGGCCGTGGTGTAGATGGTATATGTG
TrpV1_DMS-9_Lys431Asn	AGACCAGGATGGCTGATAAGTCCGTGGTCTCCGTCCTTGAGGTAATCGCTTACTCAAGTAGCGAAACCCCTAACCGCCATGATATGCTGCTCGTTGAACCACTTAACCGCCTTCTCCAAGATAAATGGGACCGATTTGTAAATCGCATTTTCTATTTCAATTTCTTTGTGTATTGCCTGTATATGATAATTTTCACCGGAGACCAGGCCGTGGTGTAGATGGTATATGTG
TrpV1_DMS-9_Lys431Pro	AGACCAGGATGGCTGATAAGTCCGTGGTCTCCGTCCTTGAGGTAATCGCTTACTCAAGTAGCGAAACCCCTAACCGCCATGATATGCTGCTCGTTGAACCACTTAACCGCCTTCTCCAAGATAAATGGGACCGATTTGTACCACGCATTTTCTATTTCAATTTCTTTGTGTATTGCCTGTATATGATAATTTTCACCGGAGACCAGGCCGTGGTGTAGATGGTATATGTG
TrpV1_DMS-9_Lys431Lys	AGACCAGGATGGCTGATAAGTCCGTGGTCTCCGTCCTTGAGGTAATCGCTTACTCAAGTAGCGAAACCCCTAACCGCCATGATATGCTGCTCGTTGAACCACTTAACCGCCTTCTCCAAGATAAATGGGACCGATTTGTAAAGCGCATTTTCTATTTCAATTTCTTTGTGTATTGCCTGTATATGATAATTTTCACCGGAGACCAGGCCGTGGTGTAGATGGTATATGTG
TrpV1_DMS-9_Lys431Thr	AGACCAGGATGGCTGATAAGTCCGTGGTCTCCGTCCTTGAGGTAATCGCTTACTCAAGTAGCGAAACCCCTAACCGCCATGATATGCTGCTCGTTGAACCACTTAACCGCCTTCTCCAAGATAAATGGGACCGATTTGTAACTCGCATTTTCTATTTCAATTTCTTTGTGTATTGCCTGTATATGATAATTTTCACCGGAGACCAGGCCGTGGTGTAGATGGTATATGTG
TrpV1_DMS-9_Lys431Phe	AGACCAGGATGGCTGATAAGTCCGTGGTCTCCGTCCTTGAGGTAATCGCTTACTCAAGTAGCGAAACCCCTAACCGCCATGATATGCTGCTCGTTGAACCACTTAACCGCCTTCTCCAAGATAAATGGGACCGATTTGTATTTCGCATTTTCTATTTCAATTTCTTTGTGTATTGCCTGTATATGATAATTTTCACCGGAGACCAGGCCGTGGTGTAGATGGTATATGTG
TrpV1_DMS-9_Lys431Ala	AGACCAGGATGGCTGATAAGTCCGTGGTCTCCGTCCTTGAGGTAATCGCTTACTCAAGTAGCGAAACCCCTAACCGCCATGATATGCTGCTCGTTGAACCACTTAACCGCCTTCTCCAAGATAAATGGGACCGATTTGTAGCCCGCATTTTCTATTTCAATTTCTTTGTGTATTGCCTGTATATGATAATTTTCACCGGAGACCAGGCCGTGGTGTAGATGGTATATGTG
TrpV1_DMS-9_Lys431Gly	AGACCAGGATGGCTGATAAGTCCGTGGTCTCCGTCCTTGAGGTAATCGCTTACTCAAGTAGCGAAACCCCTAACCGCCATGATATGCTGCTCGTTGAACCACTTAACCGCCTTCTCCAAGATAAATGGGACCGATTTGTAGGCCGCATTTTCTATTTCAATTTCTTTGTGTATTGCCTGTATATGATAATTTTCACCGGAGACCAGGCCGTGGTGTAGATGGTATATGTG
TrpV1_DMS-9_Lys431Ile	AGACCAGGATGGCTGATAAGTCCGTGGTCTCCGTCCTTGAGGTAATCGCTTACTCAAGTAGCGAAACCCCTAACCGCCATGATATGCTGCTCGTTGAACCACTTAACCGCCTTCTCCAAGATAAATGGGACCGATTTGTAATTCGCATTTTCTATTTCAATTTCTTTGTGTATTGCCTGTATATGATAATTTTCACCGGAGACCAGGCCGTGGTGTAGATGGTATATGTG
TrpV1_DMS-9_Lys431Leu	AGACCAGGATGGCTGATAAGTCCGTGGTCTCCGTCCTTGAGGTAATCGCTTACTCAAGTAGCGAAACCCCTAACCGCCATGATATGCTGCTCGTTGAACCACTTAACCGCCTTCTCCAAGATAAATGGGACCGATTTGTACTACGCATTTTCTATTTCAATTTCTTTGTGTATTGCCTGTATATGATAATTTTCACCGGAGACCAGGCCGTGGTGTAGATGGTATATGTG
TrpV1_DMS-9_Lys431His	AGACCAGGATGGCTGATAAGTCCGTGGTCTCCGTCCTTGAGGTAATCGCTTACTCAAGTAGCGAAACCCCTAACCGCCATGATATGCTGCTCGTTGAACCACTTAACCGCCTTCTCCAAGATAAATGGGACCGATTTGTACATCGCATTTTCTATTTCAATTTCTTTGTGTATTGCCTGTATATGATAATTTTCACCGGAGACCAGGCCGTGGTGTAGATGGTATATGTG
TrpV1_DMS-9_Lys431Arg	AGACCAGGATGGCTGATAAGTCCGTGGTCTCCGTCCTTGAGGTAATCGCTTACTCAAGTAGCGAAACCCCTAACCGCCATGATATGCTGCTCGTTGAACCACTTAACCGCCTTCTCCAAGATAAATGGGACCGATTTGTAAGGCGCATTTTCTATTTCAATTTCTTTGTGTATTGCCTGTATATGATAATTTTCACCGGAGACCAGGCCGTGGTGTAGATGGTATATGTG
TrpV1_DMS-9_Lys431Trp	AGACCAGGATGGCTGATAAGTCCGTGGTCTCCGTCCTTGAGGTAATCGCTTACTCAAGTAGCGAAACCCCTAACCGCCATGATATGCTGCTCGTTGAACCACTTAACCGCCTTCTCCAAGATAAATGGGACCGATTTGTATGGCGCATTTTCTATTTCAATTTCTTTGTGTATTGCCTGTATATGATAATTTTCACCGGAGACCAGGCCGTGGTGTAGATGGTATATGTG
TrpV1_DMS-9_Lys431Val	AGACCAGGATGGCTGATAAGTCCGTGGTCTCCGTCCTTGAGGTAATCGCTTACTCAAGTAGCGAAACCCCTAACCGCCATGATATGCTGCTCGTTGAACCACTTAACCGCCTTCTCCAAGATAAATGGGACCGATTTGTAGTCCGCATTTTCTATTTCAATTTCTTTGTGTATTGCCTGTATATGATAATTTTCACCGGAGACCAGGCCGTGGTGTAGATGGTATATGTG
TrpV1_DMS-9_Lys431Glu	AGACCAGGATGGCTGATAAGTCCGTGGTCTCCGTCCTTGAGGTAATCGCTTACTCAAGTAGCGAAACCCCTAACCGCCATGATATGCTGCTCGTTGAACCACTTAACCGCCTTCTCCAAGATAAATGGGACCGATTTGTAGAGCGCATTTTCTATTTCAATTTCTTTGTGTATTGCCTGTATATGATAATTTTCACCGGAGACCAGGCCGTGGTGTAGATGGTATATGTG
TrpV1_DMS-9_Lys431Tyr	AGACCAGGATGGCTGATAAGTCCGTGGTCTCCGTCCTTGAGGTAATCGCTTACTCAAGTAGCGAAACCCCTAACCGCCATGATATGCTGCTCGTTGAACCACTTAACCGCCTTCTCCAAGATAAATGGGACCGATTTGTATACCGCATTTTCTATTTCAATTTCTTTGTGTATTGCCTGTATATGATAATTTTCACCGGAGACCAGGCCGTGGTGTAGATGGTATATGTG
TrpV1_DMS-9_Arg432Cys	AGACCAGGATGGCTGATAAGTCCGTGGTCTCCGTCCTTGAGGTAATCGCTTACTCAAGTAGCGAAACCCCTAACCGCCATGATATGCTGCTCGTTGAACCACTTAACCGCCTTCTCCAAGATAAATGGGACCGATTTGTAAAATGTATTTTCTATTTCAATTTCTTTGTGTATTGCCTGTATATGATAATTTTCACCGGAGACCAGGCCGTGGTGTAGATGGTATATGTG
TrpV1_DMS-9_Arg432Asp	AGACCAGGATGGCTGATAAGTCCGTGGTCTCCGTCCTTGAGGTAATCGCTTACTCAAGTAGCGAAACCCCTAACCGCCATGATATGCTGCTCGTTGAACCACTTAACCGCCTTCTCCAAGATAAATGGGACCGATTTGTAAAAGATATTTTCTATTTCAATTTCTTTGTGTATTGCCTGTATATGATAATTTTCACCGGAGACCAGGCCGTGGTGTAGATGGTATATGTG
TrpV1_DMS-9_Arg432Ser	AGACCAGGATGGCTGATAAGTCCGTGGTCTCCGTCCTTGAGGTAATCGCTTACTCAAGTAGCGAAACCCCTAACCGCCATGATATGCTGCTCGTTGAACCACTTAACCGCCTTCTCCAAGATAAATGGGACCGATTTGTAAAATCGATTTTCTATTTCAATTTCTTTGTGTATTGCCTGTATATGATAATTTTCACCGGAGACCAGGCCGTGGTGTAGATGGTATATGTG
TrpV1_DMS-9_Arg432Gln	AGACCAGGATGGCTGATAAGTCCGTGGTCTCCGTCCTTGAGGTAATCGCTTACTCAAGTAGCGAAACCCCTAACCGCCATGATATGCTGCTCGTTGAACCACTTAACCGCCTTCTCCAAGATAAATGGGACCGATTTGTAAAACAAATTTTCTATTTCAATTTCTTTGTGTATTGCCTGTATATGATAATTTTCACCGGAGACCAGGCCGTGGTGTAGATGGTATATGTG
TrpV1_DMS-9_Arg432Met	AGACCAGGATGGCTGATAAGTCCGTGGTCTCCGTCCTTGAGGTAATCGCTTACTCAAGTAGCGAAACCCCTAACCGCCATGATATGCTGCTCGTTGAACCACTTAACCGCCTTCTCCAAGATAAATGGGACCGATTTGTAAAAATGATTTTCTATTTCAATTTCTTTGTGTATTGCCTGTATATGATAATTTTCACCGGAGACCAGGCCGTGGTGTAGATGGTATATGTG
TrpV1_DMS-9_Arg432Asn	AGACCAGGATGGCTGATAAGTCCGTGGTCTCCGTCCTTGAGGTAATCGCTTACTCAAGTAGCGAAACCCCTAACCGCCATGATATGCTGCTCGTTGAACCACTTAACCGCCTTCTCCAAGATAAATGGGACCGATTTGTAAAAAACATTTTCTATTTCAATTTCTTTGTGTATTGCCTGTATATGATAATTTTCACCGGAGACCAGGCCGTGGTGTAGATGGTATATGTG
TrpV1_DMS-9_Arg432Pro	AGACCAGGATGGCTGATAAGTCCGTGGTCTCCGTCCTTGAGGTAATCGCTTACTCAAGTAGCGAAACCCCTAACCGCCATGATATGCTGCTCGTTGAACCACTTAACCGCCTTCTCCAAGATAAATGGGACCGATTTGTAAAACCCATTTTCTATTTCAATTTCTTTGTGTATTGCCTGTATATGATAATTTTCACCGGAGACCAGGCCGTGGTGTAGATGGTATATGTG
TrpV1_DMS-9_Arg432Lys	AGACCAGGATGGCTGATAAGTCCGTGGTCTCCGTCCTTGAGGTAATCGCTTACTCAAGTAGCGAAACCCCTAACCGCCATGATATGCTGCTCGTTGAACCACTTAACCGCCTTCTCCAAGATAAATGGGACCGATTTGTAAAAAAAATTTTCTATTTCAATTTCTTTGTGTATTGCCTGTATATGATAATTTTCACCGGAGACCAGGCCGTGGTGTAGATGGTATATGTG
TrpV1_DMS-9_Arg432Thr	AGACCAGGATGGCTGATAAGTCCGTGGTCTCCGTCCTTGAGGTAATCGCTTACTCAAGTAGCGAAACCCCTAACCGCCATGATATGCTGCTCGTTGAACCACTTAACCGCCTTCTCCAAGATAAATGGGACCGATTTGTAAAAACTATTTTCTATTTCAATTTCTTTGTGTATTGCCTGTATATGATAATTTTCACCGGAGACCAGGCCGTGGTGTAGATGGTATATGTG
TrpV1_DMS-9_Arg432Phe	AGACCAGGATGGCTGATAAGTCCGTGGTCTCCGTCCTTGAGGTAATCGCTTACTCAAGTAGCGAAACCCCTAACCGCCATGATATGCTGCTCGTTGAACCACTTAACCGCCTTCTCCAAGATAAATGGGACCGATTTGTAAAATTTATTTTCTATTTCAATTTCTTTGTGTATTGCCTGTATATGATAATTTTCACCGGAGACCAGGCCGTGGTGTAGATGGTATATGTG
TrpV1_DMS-9_Arg432Ala	AGACCAGGATGGCTGATAAGTCCGTGGTCTCCGTCCTTGAGGTAATCGCTTACTCAAGTAGCGAAACCCCTAACCGCCATGATATGCTGCTCGTTGAACCACTTAACCGCCTTCTCCAAGATAAATGGGACCGATTTGTAAAAGCGATTTTCTATTTCAATTTCTTTGTGTATTGCCTGTATATGATAATTTTCACCGGAGACCAGGCCGTGGTGTAGATGGTATATGTG
TrpV1_DMS-9_Arg432Gly	AGACCAGGATGGCTGATAAGTCCGTGGTCTCCGTCCTTGAGGTAATCGCTTACTCAAGTAGCGAAACCCCTAACCGCCATGATATGCTGCTCGTTGAACCACTTAACCGCCTTCTCCAAGATAAATGGGACCGATTTGTAAAAGGGATTTTCTATTTCAATTTCTTTGTGTATTGCCTGTATATGATAATTTTCACCGGAGACCAGGCCGTGGTGTAGATGGTATATGTG
TrpV1_DMS-9_Arg432Ile	AGACCAGGATGGCTGATAAGTCCGTGGTCTCCGTCCTTGAGGTAATCGCTTACTCAAGTAGCGAAACCCCTAACCGCCATGATATGCTGCTCGTTGAACCACTTAACCGCCTTCTCCAAGATAAATGGGACCGATTTGTAAAAATAATTTTCTATTTCAATTTCTTTGTGTATTGCCTGTATATGATAATTTTCACCGGAGACCAGGCCGTGGTGTAGATGGTATATGTG
TrpV1_DMS-9_Arg432Leu	AGACCAGGATGGCTGATAAGTCCGTGGTCTCCGTCCTTGAGGTAATCGCTTACTCAAGTAGCGAAACCCCTAACCGCCATGATATGCTGCTCGTTGAACCACTTAACCGCCTTCTCCAAGATAAATGGGACCGATTTGTAAAACTGATTTTCTATTTCAATTTCTTTGTGTATTGCCTGTATATGATAATTTTCACCGGAGACCAGGCCGTGGTGTAGATGGTATATGTG
TrpV1_DMS-9_Arg432His	AGACCAGGATGGCTGATAAGTCCGTGGTCTCCGTCCTTGAGGTAATCGCTTACTCAAGTAGCGAAACCCCTAACCGCCATGATATGCTGCTCGTTGAACCACTTAACCGCCTTCTCCAAGATAAATGGGACCGATTTGTAAAACATATTTTCTATTTCAATTTCTTTGTGTATTGCCTGTATATGATAATTTTCACCGGAGACCAGGCCGTGGTGTAGATGGTATATGTG
TrpV1_DMS-9_Arg432Arg	AGACCAGGATGGCTGATAAGTCCGTGGTCTCCGTCCTTGAGGTAATCGCTTACTCAAGTAGCGAAACCCCTAACCGCCATGATATGCTGCTCGTTGAACCACTTAACCGCCTTCTCCAAGATAAATGGGACCGATTTGTAAAAAGGATTTTCTATTTCAATTTCTTTGTGTATTGCCTGTATATGATAATTTTCACCGGAGACCAGGCCGTGGTGTAGATGGTATATGTG
TrpV1_DMS-9_Arg432Trp	AGACCAGGATGGCTGATAAGTCCGTGGTCTCCGTCCTTGAGGTAATCGCTTACTCAAGTAGCGAAACCCCTAACCGCCATGATATGCTGCTCGTTGAACCACTTAACCGCCTTCTCCAAGATAAATGGGACCGATTTGTAAAATGGATTTTCTATTTCAATTTCTTTGTGTATTGCCTGTATATGATAATTTTCACCGGAGACCAGGCCGTGGTGTAGATGGTATATGTG
TrpV1_DMS-9_Arg432Val	AGACCAGGATGGCTGATAAGTCCGTGGTCTCCGTCCTTGAGGTAATCGCTTACTCAAGTAGCGAAACCCCTAACCGCCATGATATGCTGCTCGTTGAACCACTTAACCGCCTTCTCCAAGATAAATGGGACCGATTTGTAAAAGTTATTTTCTATTTCAATTTCTTTGTGTATTGCCTGTATATGATAATTTTCACCGGAGACCAGGCCGTGGTGTAGATGGTATATGTG
TrpV1_DMS-9_Arg432Glu	AGACCAGGATGGCTGATAAGTCCGTGGTCTCCGTCCTTGAGGTAATCGCTTACTCAAGTAGCGAAACCCCTAACCGCCATGATATGCTGCTCGTTGAACCACTTAACCGCCTTCTCCAAGATAAATGGGACCGATTTGTAAAAGAGATTTTCTATTTCAATTTCTTTGTGTATTGCCTGTATATGATAATTTTCACCGGAGACCAGGCCGTGGTGTAGATGGTATATGTG
TrpV1_DMS-9_Arg432Tyr	AGACCAGGATGGCTGATAAGTCCGTGGTCTCCGTCCTTGAGGTAATCGCTTACTCAAGTAGCGAAACCCCTAACCGCCATGATATGCTGCTCGTTGAACCACTTAACCGCCTTCTCCAAGATAAATGGGACCGATTTGTAAAATACATTTTCTATTTCAATTTCTTTGTGTATTGCCTGTATATGATAATTTTCACCGGAGACCAGGCCGTGGTGTAGATGGTATATGTG
TrpV1_DMS-9_Ile433Cys	AGACCAGGATGGCTGATAAGTCCGTGGTCTCCGTCCTTGAGGTAATCGCTTACTCAAGTAGCGAAACCCCTAACCGCCATGATATGCTGCTCGTTGAACCACTTAACCGCCTTCTCCAAGATAAATGGGACCGATTTGTAAAACGCTGTTTCTATTTCAATTTCTTTGTGTATTGCCTGTATATGATAATTTTCACCGGAGACCAGGCCGTGGTGTAGATGGTATATGTG
TrpV1_DMS-9_Ile433Asp	AGACCAGGATGGCTGATAAGTCCGTGGTCTCCGTCCTTGAGGTAATCGCTTACTCAAGTAGCGAAACCCCTAACCGCCATGATATGCTGCTCGTTGAACCACTTAACCGCCTTCTCCAAGATAAATGGGACCGATTTGTAAAACGCGATTTCTATTTCAATTTCTTTGTGTATTGCCTGTATATGATAATTTTCACCGGAGACCAGGCCGTGGTGTAGATGGTATATGTG
TrpV1_DMS-9_Ile433Ser	AGACCAGGATGGCTGATAAGTCCGTGGTCTCCGTCCTTGAGGTAATCGCTTACTCAAGTAGCGAAACCCCTAACCGCCATGATATGCTGCTCGTTGAACCACTTAACCGCCTTCTCCAAGATAAATGGGACCGATTTGTAAAACGCTCTTTCTATTTCAATTTCTTTGTGTATTGCCTGTATATGATAATTTTCACCGGAGACCAGGCCGTGGTGTAGATGGTATATGTG
TrpV1_DMS-9_Ile433Gln	AGACCAGGATGGCTGATAAGTCCGTGGTCTCCGTCCTTGAGGTAATCGCTTACTCAAGTAGCGAAACCCCTAACCGCCATGATATGCTGCTCGTTGAACCACTTAACCGCCTTCTCCAAGATAAATGGGACCGATTTGTAAAACGCCAATTCTATTTCAATTTCTTTGTGTATTGCCTGTATATGATAATTTTCACCGGAGACCAGGCCGTGGTGTAGATGGTATATGTG
TrpV1_DMS-9_Ile433Met	AGACCAGGATGGCTGATAAGTCCGTGGTCTCCGTCCTTGAGGTAATCGCTTACTCAAGTAGCGAAACCCCTAACCGCCATGATATGCTGCTCGTTGAACCACTTAACCGCCTTCTCCAAGATAAATGGGACCGATTTGTAAAACGCATGTTCTATTTCAATTTCTTTGTGTATTGCCTGTATATGATAATTTTCACCGGAGACCAGGCCGTGGTGTAGATGGTATATGTG
TrpV1_DMS-9_Ile433Asn	AGACCAGGATGGCTGATAAGTCCGTGGTCTCCGTCCTTGAGGTAATCGCTTACTCAAGTAGCGAAACCCCTAACCGCCATGATATGCTGCTCGTTGAACCACTTAACCGCCTTCTCCAAGATAAATGGGACCGATTTGTAAAACGCAACTTCTATTTCAATTTCTTTGTGTATTGCCTGTATATGATAATTTTCACCGGAGACCAGGCCGTGGTGTAGATGGTATATGTG
TrpV1_DMS-9_Ile433Pro	AGACCAGGATGGCTGATAAGTCCGTGGTCTCCGTCCTTGAGGTAATCGCTTACTCAAGTAGCGAAACCCCTAACCGCCATGATATGCTGCTCGTTGAACCACTTAACCGCCTTCTCCAAGATAAATGGGACCGATTTGTAAAACGCCCTTTCTATTTCAATTTCTTTGTGTATTGCCTGTATATGATAATTTTCACCGGAGACCAGGCCGTGGTGTAGATGGTATATGTG
TrpV1_DMS-9_Ile433Lys	AGACCAGGATGGCTGATAAGTCCGTGGTCTCCGTCCTTGAGGTAATCGCTTACTCAAGTAGCGAAACCCCTAACCGCCATGATATGCTGCTCGTTGAACCACTTAACCGCCTTCTCCAAGATAAATGGGACCGATTTGTAAAACGCAAGTTCTATTTCAATTTCTTTGTGTATTGCCTGTATATGATAATTTTCACCGGAGACCAGGCCGTGGTGTAGATGGTATATGTG
TrpV1_DMS-9_Ile433Thr	AGACCAGGATGGCTGATAAGTCCGTGGTCTCCGTCCTTGAGGTAATCGCTTACTCAAGTAGCGAAACCCCTAACCGCCATGATATGCTGCTCGTTGAACCACTTAACCGCCTTCTCCAAGATAAATGGGACCGATTTGTAAAACGCACCTTCTATTTCAATTTCTTTGTGTATTGCCTGTATATGATAATTTTCACCGGAGACCAGGCCGTGGTGTAGATGGTATATGTG
TrpV1_DMS-9_Ile433Phe	AGACCAGGATGGCTGATAAGTCCGTGGTCTCCGTCCTTGAGGTAATCGCTTACTCAAGTAGCGAAACCCCTAACCGCCATGATATGCTGCTCGTTGAACCACTTAACCGCCTTCTCCAAGATAAATGGGACCGATTTGTAAAACGCTTCTTCTATTTCAATTTCTTTGTGTATTGCCTGTATATGATAATTTTCACCGGAGACCAGGCCGTGGTGTAGATGGTATATGTG
TrpV1_DMS-9_Ile433Ala	AGACCAGGATGGCTGATAAGTCCGTGGTCTCCGTCCTTGAGGTAATCGCTTACTCAAGTAGCGAAACCCCTAACCGCCATGATATGCTGCTCGTTGAACCACTTAACCGCCTTCTCCAAGATAAATGGGACCGATTTGTAAAACGCGCTTTCTATTTCAATTTCTTTGTGTATTGCCTGTATATGATAATTTTCACCGGAGACCAGGCCGTGGTGTAGATGGTATATGTG
TrpV1_DMS-9_Ile433Gly	AGACCAGGATGGCTGATAAGTCCGTGGTCTCCGTCCTTGAGGTAATCGCTTACTCAAGTAGCGAAACCCCTAACCGCCATGATATGCTGCTCGTTGAACCACTTAACCGCCTTCTCCAAGATAAATGGGACCGATTTGTAAAACGCGGTTTCTATTTCAATTTCTTTGTGTATTGCCTGTATATGATAATTTTCACCGGAGACCAGGCCGTGGTGTAGATGGTATATGTG
TrpV1_DMS-9_Ile433Ile	AGACCAGGATGGCTGATAAGTCCGTGGTCTCCGTCCTTGAGGTAATCGCTTACTCAAGTAGCGAAACCCCTAACCGCCATGATATGCTGCTCGTTGAACCACTTAACCGCCTTCTCCAAGATAAATGGGACCGATTTGTAAAACGCATTTTCTATTTCAATTTCTTTGTGTATTGCCTGTATATGATAATTTTCACCGGAGACCAGGCCGTGGTGTAGATGGTATATGTG
TrpV1_DMS-9_Ile433Leu	AGACCAGGATGGCTGATAAGTCCGTGGTCTCCGTCCTTGAGGTAATCGCTTACTCAAGTAGCGAAACCCCTAACCGCCATGATATGCTGCTCGTTGAACCACTTAACCGCCTTCTCCAAGATAAATGGGACCGATTTGTAAAACGCTTGTTCTATTTCAATTTCTTTGTGTATTGCCTGTATATGATAATTTTCACCGGAGACCAGGCCGTGGTGTAGATGGTATATGTG
TrpV1_DMS-9_Ile433His	AGACCAGGATGGCTGATAAGTCCGTGGTCTCCGTCCTTGAGGTAATCGCTTACTCAAGTAGCGAAACCCCTAACCGCCATGATATGCTGCTCGTTGAACCACTTAACCGCCTTCTCCAAGATAAATGGGACCGATTTGTAAAACGCCATTTCTATTTCAATTTCTTTGTGTATTGCCTGTATATGATAATTTTCACCGGAGACCAGGCCGTGGTGTAGATGGTATATGTG
TrpV1_DMS-9_Ile433Arg	AGACCAGGATGGCTGATAAGTCCGTGGTCTCCGTCCTTGAGGTAATCGCTTACTCAAGTAGCGAAACCCCTAACCGCCATGATATGCTGCTCGTTGAACCACTTAACCGCCTTCTCCAAGATAAATGGGACCGATTTGTAAAACGCAGATTCTATTTCAATTTCTTTGTGTATTGCCTGTATATGATAATTTTCACCGGAGACCAGGCCGTGGTGTAGATGGTATATGTG
TrpV1_DMS-9_Ile433Trp	AGACCAGGATGGCTGATAAGTCCGTGGTCTCCGTCCTTGAGGTAATCGCTTACTCAAGTAGCGAAACCCCTAACCGCCATGATATGCTGCTCGTTGAACCACTTAACCGCCTTCTCCAAGATAAATGGGACCGATTTGTAAAACGCTGGTTCTATTTCAATTTCTTTGTGTATTGCCTGTATATGATAATTTTCACCGGAGACCAGGCCGTGGTGTAGATGGTATATGTG
TrpV1_DMS-9_Ile433Val	AGACCAGGATGGCTGATAAGTCCGTGGTCTCCGTCCTTGAGGTAATCGCTTACTCAAGTAGCGAAACCCCTAACCGCCATGATATGCTGCTCGTTGAACCACTTAACCGCCTTCTCCAAGATAAATGGGACCGATTTGTAAAACGCGTATTCTATTTCAATTTCTTTGTGTATTGCCTGTATATGATAATTTTCACCGGAGACCAGGCCGTGGTGTAGATGGTATATGTG
TrpV1_DMS-9_Ile433Glu	AGACCAGGATGGCTGATAAGTCCGTGGTCTCCGTCCTTGAGGTAATCGCTTACTCAAGTAGCGAAACCCCTAACCGCCATGATATGCTGCTCGTTGAACCACTTAACCGCCTTCTCCAAGATAAATGGGACCGATTTGTAAAACGCGAGTTCTATTTCAATTTCTTTGTGTATTGCCTGTATATGATAATTTTCACCGGAGACCAGGCCGTGGTGTAGATGGTATATGTG
TrpV1_DMS-9_Ile433Tyr	AGACCAGGATGGCTGATAAGTCCGTGGTCTCCGTCCTTGAGGTAATCGCTTACTCAAGTAGCGAAACCCCTAACCGCCATGATATGCTGCTCGTTGAACCACTTAACCGCCTTCTCCAAGATAAATGGGACCGATTTGTAAAACGCTATTTCTATTTCAATTTCTTTGTGTATTGCCTGTATATGATAATTTTCACCGGAGACCAGGCCGTGGTGTAGATGGTATATGTG
TrpV1_DMS-9_Phe434Cys	AGACCAGGATGGCTGATAAGTCCGTGGTCTCCGTCCTTGAGGTAATCGCTTACTCAAGTAGCGAAACCCCTAACCGCCATGATATGCTGCTCGTTGAACCACTTAACCGCCTTCTCCAAGATAAATGGGACCGATTTGTAAAACGCATTTGCTATTTCAATTTCTTTGTGTATTGCCTGTATATGATAATTTTCACCGGAGACCAGGCCGTGGTGTAGATGGTATATGTG
TrpV1_DMS-9_Phe434Asp	AGACCAGGATGGCTGATAAGTCCGTGGTCTCCGTCCTTGAGGTAATCGCTTACTCAAGTAGCGAAACCCCTAACCGCCATGATATGCTGCTCGTTGAACCACTTAACCGCCTTCTCCAAGATAAATGGGACCGATTTGTAAAACGCATTGATTATTTCAATTTCTTTGTGTATTGCCTGTATATGATAATTTTCACCGGAGACCAGGCCGTGGTGTAGATGGTATATGTG
TrpV1_DMS-9_Phe434Ser	AGACCAGGATGGCTGATAAGTCCGTGGTCTCCGTCCTTGAGGTAATCGCTTACTCAAGTAGCGAAACCCCTAACCGCCATGATATGCTGCTCGTTGAACCACTTAACCGCCTTCTCCAAGATAAATGGGACCGATTTGTAAAACGCATTTCTTATTTCAATTTCTTTGTGTATTGCCTGTATATGATAATTTTCACCGGAGACCAGGCCGTGGTGTAGATGGTATATGTG
TrpV1_DMS-9_Phe434Gln	AGACCAGGATGGCTGATAAGTCCGTGGTCTCCGTCCTTGAGGTAATCGCTTACTCAAGTAGCGAAACCCCTAACCGCCATGATATGCTGCTCGTTGAACCACTTAACCGCCTTCTCCAAGATAAATGGGACCGATTTGTAAAACGCATTCAGTATTTCAATTTCTTTGTGTATTGCCTGTATATGATAATTTTCACCGGAGACCAGGCCGTGGTGTAGATGGTATATGTG
TrpV1_DMS-9_Phe434Met	AGACCAGGATGGCTGATAAGTCCGTGGTCTCCGTCCTTGAGGTAATCGCTTACTCAAGTAGCGAAACCCCTAACCGCCATGATATGCTGCTCGTTGAACCACTTAACCGCCTTCTCCAAGATAAATGGGACCGATTTGTAAAACGCATTATGTATTTCAATTTCTTTGTGTATTGCCTGTATATGATAATTTTCACCGGAGACCAGGCCGTGGTGTAGATGGTATATGTG
TrpV1_DMS-9_Phe434Asn	AGACCAGGATGGCTGATAAGTCCGTGGTCTCCGTCCTTGAGGTAATCGCTTACTCAAGTAGCGAAACCCCTAACCGCCATGATATGCTGCTCGTTGAACCACTTAACCGCCTTCTCCAAGATAAATGGGACCGATTTGTAAAACGCATTAACTATTTCAATTTCTTTGTGTATTGCCTGTATATGATAATTTTCACCGGAGACCAGGCCGTGGTGTAGATGGTATATGTG
TrpV1_DMS-9_Phe434Pro	AGACCAGGATGGCTGATAAGTCCGTGGTCTCCGTCCTTGAGGTAATCGCTTACTCAAGTAGCGAAACCCCTAACCGCCATGATATGCTGCTCGTTGAACCACTTAACCGCCTTCTCCAAGATAAATGGGACCGATTTGTAAAACGCATTCCCTATTTCAATTTCTTTGTGTATTGCCTGTATATGATAATTTTCACCGGAGACCAGGCCGTGGTGTAGATGGTATATGTG
TrpV1_DMS-9_Phe434Lys	AGACCAGGATGGCTGATAAGTCCGTGGTCTCCGTCCTTGAGGTAATCGCTTACTCAAGTAGCGAAACCCCTAACCGCCATGATATGCTGCTCGTTGAACCACTTAACCGCCTTCTCCAAGATAAATGGGACCGATTTGTAAAACGCATTAAGTATTTCAATTTCTTTGTGTATTGCCTGTATATGATAATTTTCACCGGAGACCAGGCCGTGGTGTAGATGGTATATGTG
TrpV1_DMS-9_Phe434Thr	AGACCAGGATGGCTGATAAGTCCGTGGTCTCCGTCCTTGAGGTAATCGCTTACTCAAGTAGCGAAACCCCTAACCGCCATGATATGCTGCTCGTTGAACCACTTAACCGCCTTCTCCAAGATAAATGGGACCGATTTGTAAAACGCATTACATATTTCAATTTCTTTGTGTATTGCCTGTATATGATAATTTTCACCGGAGACCAGGCCGTGGTGTAGATGGTATATGTG
TrpV1_DMS-9_Phe434Phe	AGACCAGGATGGCTGATAAGTCCGTGGTCTCCGTCCTTGAGGTAATCGCTTACTCAAGTAGCGAAACCCCTAACCGCCATGATATGCTGCTCGTTGAACCACTTAACCGCCTTCTCCAAGATAAATGGGACCGATTTGTAAAACGCATTTTCTATTTCAATTTCTTTGTGTATTGCCTGTATATGATAATTTTCACCGGAGACCAGGCCGTGGTGTAGATGGTATATGTG
TrpV1_DMS-9_Phe434Ala	AGACCAGGATGGCTGATAAGTCCGTGGTCTCCGTCCTTGAGGTAATCGCTTACTCAAGTAGCGAAACCCCTAACCGCCATGATATGCTGCTCGTTGAACCACTTAACCGCCTTCTCCAAGATAAATGGGACCGATTTGTAAAACGCATTGCGTATTTCAATTTCTTTGTGTATTGCCTGTATATGATAATTTTCACCGGAGACCAGGCCGTGGTGTAGATGGTATATGTG
TrpV1_DMS-9_Phe434Gly	AGACCAGGATGGCTGATAAGTCCGTGGTCTCCGTCCTTGAGGTAATCGCTTACTCAAGTAGCGAAACCCCTAACCGCCATGATATGCTGCTCGTTGAACCACTTAACCGCCTTCTCCAAGATAAATGGGACCGATTTGTAAAACGCATTGGCTATTTCAATTTCTTTGTGTATTGCCTGTATATGATAATTTTCACCGGAGACCAGGCCGTGGTGTAGATGGTATATGTG
TrpV1_DMS-9_Phe434Ile	AGACCAGGATGGCTGATAAGTCCGTGGTCTCCGTCCTTGAGGTAATCGCTTACTCAAGTAGCGAAACCCCTAACCGCCATGATATGCTGCTCGTTGAACCACTTAACCGCCTTCTCCAAGATAAATGGGACCGATTTGTAAAACGCATTATATATTTCAATTTCTTTGTGTATTGCCTGTATATGATAATTTTCACCGGAGACCAGGCCGTGGTGTAGATGGTATATGTG
TrpV1_DMS-9_Phe434Leu	AGACCAGGATGGCTGATAAGTCCGTGGTCTCCGTCCTTGAGGTAATCGCTTACTCAAGTAGCGAAACCCCTAACCGCCATGATATGCTGCTCGTTGAACCACTTAACCGCCTTCTCCAAGATAAATGGGACCGATTTGTAAAACGCATTCTATATTTCAATTTCTTTGTGTATTGCCTGTATATGATAATTTTCACCGGAGACCAGGCCGTGGTGTAGATGGTATATGTG
TrpV1_DMS-9_Phe434His	AGACCAGGATGGCTGATAAGTCCGTGGTCTCCGTCCTTGAGGTAATCGCTTACTCAAGTAGCGAAACCCCTAACCGCCATGATATGCTGCTCGTTGAACCACTTAACCGCCTTCTCCAAGATAAATGGGACCGATTTGTAAAACGCATTCACTATTTCAATTTCTTTGTGTATTGCCTGTATATGATAATTTTCACCGGAGACCAGGCCGTGGTGTAGATGGTATATGTG
TrpV1_DMS-9_Phe434Arg	AGACCAGGATGGCTGATAAGTCCGTGGTCTCCGTCCTTGAGGTAATCGCTTACTCAAGTAGCGAAACCCCTAACCGCCATGATATGCTGCTCGTTGAACCACTTAACCGCCTTCTCCAAGATAAATGGGACCGATTTGTAAAACGCATTCGTTATTTCAATTTCTTTGTGTATTGCCTGTATATGATAATTTTCACCGGAGACCAGGCCGTGGTGTAGATGGTATATGTG
TrpV1_DMS-9_Phe434Trp	AGACCAGGATGGCTGATAAGTCCGTGGTCTCCGTCCTTGAGGTAATCGCTTACTCAAGTAGCGAAACCCCTAACCGCCATGATATGCTGCTCGTTGAACCACTTAACCGCCTTCTCCAAGATAAATGGGACCGATTTGTAAAACGCATTTGGTATTTCAATTTCTTTGTGTATTGCCTGTATATGATAATTTTCACCGGAGACCAGGCCGTGGTGTAGATGGTATATGTG
TrpV1_DMS-9_Phe434Val	AGACCAGGATGGCTGATAAGTCCGTGGTCTCCGTCCTTGAGGTAATCGCTTACTCAAGTAGCGAAACCCCTAACCGCCATGATATGCTGCTCGTTGAACCACTTAACCGCCTTCTCCAAGATAAATGGGACCGATTTGTAAAACGCATTGTTTATTTCAATTTCTTTGTGTATTGCCTGTATATGATAATTTTCACCGGAGACCAGGCCGTGGTGTAGATGGTATATGTG
TrpV1_DMS-9_Phe434Glu	AGACCAGGATGGCTGATAAGTCCGTGGTCTCCGTCCTTGAGGTAATCGCTTACTCAAGTAGCGAAACCCCTAACCGCCATGATATGCTGCTCGTTGAACCACTTAACCGCCTTCTCCAAGATAAATGGGACCGATTTGTAAAACGCATTGAATATTTCAATTTCTTTGTGTATTGCCTGTATATGATAATTTTCACCGGAGACCAGGCCGTGGTGTAGATGGTATATGTG
TrpV1_DMS-9_Phe434Tyr	AGACCAGGATGGCTGATAAGTCCGTGGTCTCCGTCCTTGAGGTAATCGCTTACTCAAGTAGCGAAACCCCTAACCGCCATGATATGCTGCTCGTTGAACCACTTAACCGCCTTCTCCAAGATAAATGGGACCGATTTGTAAAACGCATTTACTATTTCAATTTCTTTGTGTATTGCCTGTATATGATAATTTTCACCGGAGACCAGGCCGTGGTGTAGATGGTATATGTG
TrpV1_DMS-9_Tyr435Cys	AGACCAGGATGGCTGATAAGTCCGTGGTCTCCGTCCTTGAGGTAATCGCTTACTCAAGTAGCGAAACCCCTAACCGCCATGATATGCTGCTCGTTGAACCACTTAACCGCCTTCTCCAAGATAAATGGGACCGATTTGTAAAACGCATTTTCTGTTTCAATTTCTTTGTGTATTGCCTGTATATGATAATTTTCACCGGAGACCAGGCCGTGGTGTAGATGGTATATGTG
TrpV1_DMS-9_Tyr435Asp	AGACCAGGATGGCTGATAAGTCCGTGGTCTCCGTCCTTGAGGTAATCGCTTACTCAAGTAGCGAAACCCCTAACCGCCATGATATGCTGCTCGTTGAACCACTTAACCGCCTTCTCCAAGATAAATGGGACCGATTTGTAAAACGCATTTTCGATTTCAATTTCTTTGTGTATTGCCTGTATATGATAATTTTCACCGGAGACCAGGCCGTGGTGTAGATGGTATATGTG
TrpV1_DMS-9_Tyr435Ser	AGACCAGGATGGCTGATAAGTCCGTGGTCTCCGTCCTTGAGGTAATCGCTTACTCAAGTAGCGAAACCCCTAACCGCCATGATATGCTGCTCGTTGAACCACTTAACCGCCTTCTCCAAGATAAATGGGACCGATTTGTAAAACGCATTTTCTCGTTCAATTTCTTTGTGTATTGCCTGTATATGATAATTTTCACCGGAGACCAGGCCGTGGTGTAGATGGTATATGTG
TrpV1_DMS-9_Tyr435Gln	AGACCAGGATGGCTGATAAGTCCGTGGTCTCCGTCCTTGAGGTAATCGCTTACTCAAGTAGCGAAACCCCTAACCGCCATGATATGCTGCTCGTTGAACCACTTAACCGCCTTCTCCAAGATAAATGGGACCGATTTGTAAAACGCATTTTCCAATTCAATTTCTTTGTGTATTGCCTGTATATGATAATTTTCACCGGAGACCAGGCCGTGGTGTAGATGGTATATGTG
TrpV1_DMS-9_Tyr435Met	AGACCAGGATGGCTGATAAGTCCGTGGTCTCCGTCCTTGAGGTAATCGCTTACTCAAGTAGCGAAACCCCTAACCGCCATGATATGCTGCTCGTTGAACCACTTAACCGCCTTCTCCAAGATAAATGGGACCGATTTGTAAAACGCATTTTCATGTTCAATTTCTTTGTGTATTGCCTGTATATGATAATTTTCACCGGAGACCAGGCCGTGGTGTAGATGGTATATGTG
TrpV1_DMS-9_Tyr435Asn	AGACCAGGATGGCTGATAAGTCCGTGGTCTCCGTCCTTGAGGTAATCGCTTACTCAAGTAGCGAAACCCCTAACCGCCATGATATGCTGCTCGTTGAACCACTTAACCGCCTTCTCCAAGATAAATGGGACCGATTTGTAAAACGCATTTTCAATTTCAATTTCTTTGTGTATTGCCTGTATATGATAATTTTCACCGGAGACCAGGCCGTGGTGTAGATGGTATATGTG
TrpV1_DMS-9_Tyr435Pro	AGACCAGGATGGCTGATAAGTCCGTGGTCTCCGTCCTTGAGGTAATCGCTTACTCAAGTAGCGAAACCCCTAACCGCCATGATATGCTGCTCGTTGAACCACTTAACCGCCTTCTCCAAGATAAATGGGACCGATTTGTAAAACGCATTTTCCCCTTCAATTTCTTTGTGTATTGCCTGTATATGATAATTTTCACCGGAGACCAGGCCGTGGTGTAGATGGTATATGTG
TrpV1_DMS-9_Tyr435Lys	AGACCAGGATGGCTGATAAGTCCGTGGTCTCCGTCCTTGAGGTAATCGCTTACTCAAGTAGCGAAACCCCTAACCGCCATGATATGCTGCTCGTTGAACCACTTAACCGCCTTCTCCAAGATAAATGGGACCGATTTGTAAAACGCATTTTCAAATTCAATTTCTTTGTGTATTGCCTGTATATGATAATTTTCACCGGAGACCAGGCCGTGGTGTAGATGGTATATGTG
TrpV1_DMS-9_Tyr435Thr	AGACCAGGATGGCTGATAAGTCCGTGGTCTCCGTCCTTGAGGTAATCGCTTACTCAAGTAGCGAAACCCCTAACCGCCATGATATGCTGCTCGTTGAACCACTTAACCGCCTTCTCCAAGATAAATGGGACCGATTTGTAAAACGCATTTTCACTTTCAATTTCTTTGTGTATTGCCTGTATATGATAATTTTCACCGGAGACCAGGCCGTGGTGTAGATGGTATATGTG
TrpV1_DMS-9_Tyr435Phe	AGACCAGGATGGCTGATAAGTCCGTGGTCTCCGTCCTTGAGGTAATCGCTTACTCAAGTAGCGAAACCCCTAACCGCCATGATATGCTGCTCGTTGAACCACTTAACCGCCTTCTCCAAGATAAATGGGACCGATTTGTAAAACGCATTTTCTTTTTCAATTTCTTTGTGTATTGCCTGTATATGATAATTTTCACCGGAGACCAGGCCGTGGTGTAGATGGTATATGTG
TrpV1_DMS-9_Tyr435Ala	AGACCAGGATGGCTGATAAGTCCGTGGTCTCCGTCCTTGAGGTAATCGCTTACTCAAGTAGCGAAACCCCTAACCGCCATGATATGCTGCTCGTTGAACCACTTAACCGCCTTCTCCAAGATAAATGGGACCGATTTGTAAAACGCATTTTCGCGTTCAATTTCTTTGTGTATTGCCTGTATATGATAATTTTCACCGGAGACCAGGCCGTGGTGTAGATGGTATATGTG
TrpV1_DMS-9_Tyr435Gly	AGACCAGGATGGCTGATAAGTCCGTGGTCTCCGTCCTTGAGGTAATCGCTTACTCAAGTAGCGAAACCCCTAACCGCCATGATATGCTGCTCGTTGAACCACTTAACCGCCTTCTCCAAGATAAATGGGACCGATTTGTAAAACGCATTTTCGGATTCAATTTCTTTGTGTATTGCCTGTATATGATAATTTTCACCGGAGACCAGGCCGTGGTGTAGATGGTATATGTG
TrpV1_DMS-9_Tyr435Ile	AGACCAGGATGGCTGATAAGTCCGTGGTCTCCGTCCTTGAGGTAATCGCTTACTCAAGTAGCGAAACCCCTAACCGCCATGATATGCTGCTCGTTGAACCACTTAACCGCCTTCTCCAAGATAAATGGGACCGATTTGTAAAACGCATTTTCATCTTCAATTTCTTTGTGTATTGCCTGTATATGATAATTTTCACCGGAGACCAGGCCGTGGTGTAGATGGTATATGTG
TrpV1_DMS-9_Tyr435Leu	AGACCAGGATGGCTGATAAGTCCGTGGTCTCCGTCCTTGAGGTAATCGCTTACTCAAGTAGCGAAACCCCTAACCGCCATGATATGCTGCTCGTTGAACCACTTAACCGCCTTCTCCAAGATAAATGGGACCGATTTGTAAAACGCATTTTCCTATTCAATTTCTTTGTGTATTGCCTGTATATGATAATTTTCACCGGAGACCAGGCCGTGGTGTAGATGGTATATGTG
TrpV1_DMS-9_Tyr435His	AGACCAGGATGGCTGATAAGTCCGTGGTCTCCGTCCTTGAGGTAATCGCTTACTCAAGTAGCGAAACCCCTAACCGCCATGATATGCTGCTCGTTGAACCACTTAACCGCCTTCTCCAAGATAAATGGGACCGATTTGTAAAACGCATTTTCCACTTCAATTTCTTTGTGTATTGCCTGTATATGATAATTTTCACCGGAGACCAGGCCGTGGTGTAGATGGTATATGTG
TrpV1_DMS-9_Tyr435Arg	AGACCAGGATGGCTGATAAGTCCGTGGTCTCCGTCCTTGAGGTAATCGCTTACTCAAGTAGCGAAACCCCTAACCGCCATGATATGCTGCTCGTTGAACCACTTAACCGCCTTCTCCAAGATAAATGGGACCGATTTGTAAAACGCATTTTCCGATTCAATTTCTTTGTGTATTGCCTGTATATGATAATTTTCACCGGAGACCAGGCCGTGGTGTAGATGGTATATGTG
TrpV1_DMS-9_Tyr435Trp	AGACCAGGATGGCTGATAAGTCCGTGGTCTCCGTCCTTGAGGTAATCGCTTACTCAAGTAGCGAAACCCCTAACCGCCATGATATGCTGCTCGTTGAACCACTTAACCGCCTTCTCCAAGATAAATGGGACCGATTTGTAAAACGCATTTTCTGGTTCAATTTCTTTGTGTATTGCCTGTATATGATAATTTTCACCGGAGACCAGGCCGTGGTGTAGATGGTATATGTG
TrpV1_DMS-9_Tyr435Val	AGACCAGGATGGCTGATAAGTCCGTGGTCTCCGTCCTTGAGGTAATCGCTTACTCAAGTAGCGAAACCCCTAACCGCCATGATATGCTGCTCGTTGAACCACTTAACCGCCTTCTCCAAGATAAATGGGACCGATTTGTAAAACGCATTTTCGTATTCAATTTCTTTGTGTATTGCCTGTATATGATAATTTTCACCGGAGACCAGGCCGTGGTGTAGATGGTATATGTG
TrpV1_DMS-9_Tyr435Glu	AGACCAGGATGGCTGATAAGTCCGTGGTCTCCGTCCTTGAGGTAATCGCTTACTCAAGTAGCGAAACCCCTAACCGCCATGATATGCTGCTCGTTGAACCACTTAACCGCCTTCTCCAAGATAAATGGGACCGATTTGTAAAACGCATTTTCGAGTTCAATTTCTTTGTGTATTGCCTGTATATGATAATTTTCACCGGAGACCAGGCCGTGGTGTAGATGGTATATGTG
TrpV1_DMS-9_Tyr435Tyr	AGACCAGGATGGCTGATAAGTCCGTGGTCTCCGTCCTTGAGGTAATCGCTTACTCAAGTAGCGAAACCCCTAACCGCCATGATATGCTGCTCGTTGAACCACTTAACCGCCTTCTCCAAGATAAATGGGACCGATTTGTAAAACGCATTTTCTATTTCAATTTCTTTGTGTATTGCCTGTATATGATAATTTTCACCGGAGACCAGGCCGTGGTGTAGATGGTATATGTG
TrpV1_DMS-9_Phe436Cys	AGACCAGGATGGCTGATAAGTCCGTGGTCTCCGTCCTTGAGGTAATCGCTTACTCAAGTAGCGAAACCCCTAACCGCCATGATATGCTGCTCGTTGAACCACTTAACCGCCTTCTCCAAGATAAATGGGACCGATTTGTAAAACGCATTTTCTATTGTAATTTCTTTGTGTATTGCCTGTATATGATAATTTTCACCGGAGACCAGGCCGTGGTGTAGATGGTATATGTG
TrpV1_DMS-9_Phe436Asp	AGACCAGGATGGCTGATAAGTCCGTGGTCTCCGTCCTTGAGGTAATCGCTTACTCAAGTAGCGAAACCCCTAACCGCCATGATATGCTGCTCGTTGAACCACTTAACCGCCTTCTCCAAGATAAATGGGACCGATTTGTAAAACGCATTTTCTATGACAATTTCTTTGTGTATTGCCTGTATATGATAATTTTCACCGGAGACCAGGCCGTGGTGTAGATGGTATATGTG
TrpV1_DMS-9_Phe436Ser	AGACCAGGATGGCTGATAAGTCCGTGGTCTCCGTCCTTGAGGTAATCGCTTACTCAAGTAGCGAAACCCCTAACCGCCATGATATGCTGCTCGTTGAACCACTTAACCGCCTTCTCCAAGATAAATGGGACCGATTTGTAAAACGCATTTTCTATTCCAATTTCTTTGTGTATTGCCTGTATATGATAATTTTCACCGGAGACCAGGCCGTGGTGTAGATGGTATATGTG
TrpV1_DMS-9_Phe436Gln	AGACCAGGATGGCTGATAAGTCCGTGGTCTCCGTCCTTGAGGTAATCGCTTACTCAAGTAGCGAAACCCCTAACCGCCATGATATGCTGCTCGTTGAACCACTTAACCGCCTTCTCCAAGATAAATGGGACCGATTTGTAAAACGCATTTTCTATCAAAATTTCTTTGTGTATTGCCTGTATATGATAATTTTCACCGGAGACCAGGCCGTGGTGTAGATGGTATATGTG
TrpV1_DMS-9_Phe436Met	AGACCAGGATGGCTGATAAGTCCGTGGTCTCCGTCCTTGAGGTAATCGCTTACTCAAGTAGCGAAACCCCTAACCGCCATGATATGCTGCTCGTTGAACCACTTAACCGCCTTCTCCAAGATAAATGGGACCGATTTGTAAAACGCATTTTCTATATGAATTTCTTTGTGTATTGCCTGTATATGATAATTTTCACCGGAGACCAGGCCGTGGTGTAGATGGTATATGTG
TrpV1_DMS-9_Phe436Asn	AGACCAGGATGGCTGATAAGTCCGTGGTCTCCGTCCTTGAGGTAATCGCTTACTCAAGTAGCGAAACCCCTAACCGCCATGATATGCTGCTCGTTGAACCACTTAACCGCCTTCTCCAAGATAAATGGGACCGATTTGTAAAACGCATTTTCTATAATAATTTCTTTGTGTATTGCCTGTATATGATAATTTTCACCGGAGACCAGGCCGTGGTGTAGATGGTATATGTG
TrpV1_DMS-9_Phe436Pro	AGACCAGGATGGCTGATAAGTCCGTGGTCTCCGTCCTTGAGGTAATCGCTTACTCAAGTAGCGAAACCCCTAACCGCCATGATATGCTGCTCGTTGAACCACTTAACCGCCTTCTCCAAGATAAATGGGACCGATTTGTAAAACGCATTTTCTATCCTAATTTCTTTGTGTATTGCCTGTATATGATAATTTTCACCGGAGACCAGGCCGTGGTGTAGATGGTATATGTG
TrpV1_DMS-9_Phe436Lys	AGACCAGGATGGCTGATAAGTCCGTGGTCTCCGTCCTTGAGGTAATCGCTTACTCAAGTAGCGAAACCCCTAACCGCCATGATATGCTGCTCGTTGAACCACTTAACCGCCTTCTCCAAGATAAATGGGACCGATTTGTAAAACGCATTTTCTATAAGAATTTCTTTGTGTATTGCCTGTATATGATAATTTTCACCGGAGACCAGGCCGTGGTGTAGATGGTATATGTG
TrpV1_DMS-9_Phe436Thr	AGACCAGGATGGCTGATAAGTCCGTGGTCTCCGTCCTTGAGGTAATCGCTTACTCAAGTAGCGAAACCCCTAACCGCCATGATATGCTGCTCGTTGAACCACTTAACCGCCTTCTCCAAGATAAATGGGACCGATTTGTAAAACGCATTTTCTATACGAATTTCTTTGTGTATTGCCTGTATATGATAATTTTCACCGGAGACCAGGCCGTGGTGTAGATGGTATATGTG
TrpV1_DMS-9_Phe436Phe	AGACCAGGATGGCTGATAAGTCCGTGGTCTCCGTCCTTGAGGTAATCGCTTACTCAAGTAGCGAAACCCCTAACCGCCATGATATGCTGCTCGTTGAACCACTTAACCGCCTTCTCCAAGATAAATGGGACCGATTTGTAAAACGCATTTTCTATTTTAATTTCTTTGTGTATTGCCTGTATATGATAATTTTCACCGGAGACCAGGCCGTGGTGTAGATGGTATATGTG
TrpV1_DMS-9_Phe436Ala	AGACCAGGATGGCTGATAAGTCCGTGGTCTCCGTCCTTGAGGTAATCGCTTACTCAAGTAGCGAAACCCCTAACCGCCATGATATGCTGCTCGTTGAACCACTTAACCGCCTTCTCCAAGATAAATGGGACCGATTTGTAAAACGCATTTTCTATGCTAATTTCTTTGTGTATTGCCTGTATATGATAATTTTCACCGGAGACCAGGCCGTGGTGTAGATGGTATATGTG
TrpV1_DMS-9_Phe436Gly	AGACCAGGATGGCTGATAAGTCCGTGGTCTCCGTCCTTGAGGTAATCGCTTACTCAAGTAGCGAAACCCCTAACCGCCATGATATGCTGCTCGTTGAACCACTTAACCGCCTTCTCCAAGATAAATGGGACCGATTTGTAAAACGCATTTTCTATGGTAATTTCTTTGTGTATTGCCTGTATATGATAATTTTCACCGGAGACCAGGCCGTGGTGTAGATGGTATATGTG
TrpV1_DMS-9_Phe436Ile	AGACCAGGATGGCTGATAAGTCCGTGGTCTCCGTCCTTGAGGTAATCGCTTACTCAAGTAGCGAAACCCCTAACCGCCATGATATGCTGCTCGTTGAACCACTTAACCGCCTTCTCCAAGATAAATGGGACCGATTTGTAAAACGCATTTTCTATATAAATTTCTTTGTGTATTGCCTGTATATGATAATTTTCACCGGAGACCAGGCCGTGGTGTAGATGGTATATGTG
TrpV1_DMS-9_Phe436Leu	AGACCAGGATGGCTGATAAGTCCGTGGTCTCCGTCCTTGAGGTAATCGCTTACTCAAGTAGCGAAACCCCTAACCGCCATGATATGCTGCTCGTTGAACCACTTAACCGCCTTCTCCAAGATAAATGGGACCGATTTGTAAAACGCATTTTCTATTTGAATTTCTTTGTGTATTGCCTGTATATGATAATTTTCACCGGAGACCAGGCCGTGGTGTAGATGGTATATGTG
TrpV1_DMS-9_Phe436His	AGACCAGGATGGCTGATAAGTCCGTGGTCTCCGTCCTTGAGGTAATCGCTTACTCAAGTAGCGAAACCCCTAACCGCCATGATATGCTGCTCGTTGAACCACTTAACCGCCTTCTCCAAGATAAATGGGACCGATTTGTAAAACGCATTTTCTATCACAATTTCTTTGTGTATTGCCTGTATATGATAATTTTCACCGGAGACCAGGCCGTGGTGTAGATGGTATATGTG
TrpV1_DMS-9_Phe436Arg	AGACCAGGATGGCTGATAAGTCCGTGGTCTCCGTCCTTGAGGTAATCGCTTACTCAAGTAGCGAAACCCCTAACCGCCATGATATGCTGCTCGTTGAACCACTTAACCGCCTTCTCCAAGATAAATGGGACCGATTTGTAAAACGCATTTTCTATAGGAATTTCTTTGTGTATTGCCTGTATATGATAATTTTCACCGGAGACCAGGCCGTGGTGTAGATGGTATATGTG
TrpV1_DMS-9_Phe436Trp	AGACCAGGATGGCTGATAAGTCCGTGGTCTCCGTCCTTGAGGTAATCGCTTACTCAAGTAGCGAAACCCCTAACCGCCATGATATGCTGCTCGTTGAACCACTTAACCGCCTTCTCCAAGATAAATGGGACCGATTTGTAAAACGCATTTTCTATTGGAATTTCTTTGTGTATTGCCTGTATATGATAATTTTCACCGGAGACCAGGCCGTGGTGTAGATGGTATATGTG
TrpV1_DMS-9_Phe436Val	AGACCAGGATGGCTGATAAGTCCGTGGTCTCCGTCCTTGAGGTAATCGCTTACTCAAGTAGCGAAACCCCTAACCGCCATGATATGCTGCTCGTTGAACCACTTAACCGCCTTCTCCAAGATAAATGGGACCGATTTGTAAAACGCATTTTCTATGTTAATTTCTTTGTGTATTGCCTGTATATGATAATTTTCACCGGAGACCAGGCCGTGGTGTAGATGGTATATGTG
TrpV1_DMS-9_Phe436Glu	AGACCAGGATGGCTGATAAGTCCGTGGTCTCCGTCCTTGAGGTAATCGCTTACTCAAGTAGCGAAACCCCTAACCGCCATGATATGCTGCTCGTTGAACCACTTAACCGCCTTCTCCAAGATAAATGGGACCGATTTGTAAAACGCATTTTCTATGAGAATTTCTTTGTGTATTGCCTGTATATGATAATTTTCACCGGAGACCAGGCCGTGGTGTAGATGGTATATGTG
TrpV1_DMS-9_Phe436Tyr	AGACCAGGATGGCTGATAAGTCCGTGGTCTCCGTCCTTGAGGTAATCGCTTACTCAAGTAGCGAAACCCCTAACCGCCATGATATGCTGCTCGTTGAACCACTTAACCGCCTTCTCCAAGATAAATGGGACCGATTTGTAAAACGCATTTTCTATTATAATTTCTTTGTGTATTGCCTGTATATGATAATTTTCACCGGAGACCAGGCCGTGGTGTAGATGGTATATGTG
TrpV1_DMS-9_Asn437Cys	AGACCAGGATGGCTGATAAGTCCGTGGTCTCCGTCCTTGAGGTAATCGCTTACTCAAGTAGCGAAACCCCTAACCGCCATGATATGCTGCTCGTTGAACCACTTAACCGCCTTCTCCAAGATAAATGGGACCGATTTGTAAAACGCATTTTCTATTTCTGCTTCTTTGTGTATTGCCTGTATATGATAATTTTCACCGGAGACCAGGCCGTGGTGTAGATGGTATATGTG
TrpV1_DMS-9_Asn437Asp	AGACCAGGATGGCTGATAAGTCCGTGGTCTCCGTCCTTGAGGTAATCGCTTACTCAAGTAGCGAAACCCCTAACCGCCATGATATGCTGCTCGTTGAACCACTTAACCGCCTTCTCCAAGATAAATGGGACCGATTTGTAAAACGCATTTTCTATTTCGACTTCTTTGTGTATTGCCTGTATATGATAATTTTCACCGGAGACCAGGCCGTGGTGTAGATGGTATATGTG
TrpV1_DMS-9_Asn437Ser	AGACCAGGATGGCTGATAAGTCCGTGGTCTCCGTCCTTGAGGTAATCGCTTACTCAAGTAGCGAAACCCCTAACCGCCATGATATGCTGCTCGTTGAACCACTTAACCGCCTTCTCCAAGATAAATGGGACCGATTTGTAAAACGCATTTTCTATTTCTCTTTCTTTGTGTATTGCCTGTATATGATAATTTTCACCGGAGACCAGGCCGTGGTGTAGATGGTATATGTG
TrpV1_DMS-9_Asn437Gln	AGACCAGGATGGCTGATAAGTCCGTGGTCTCCGTCCTTGAGGTAATCGCTTACTCAAGTAGCGAAACCCCTAACCGCCATGATATGCTGCTCGTTGAACCACTTAACCGCCTTCTCCAAGATAAATGGGACCGATTTGTAAAACGCATTTTCTATTTCCAATTCTTTGTGTATTGCCTGTATATGATAATTTTCACCGGAGACCAGGCCGTGGTGTAGATGGTATATGTG
TrpV1_DMS-9_Asn437Met	AGACCAGGATGGCTGATAAGTCCGTGGTCTCCGTCCTTGAGGTAATCGCTTACTCAAGTAGCGAAACCCCTAACCGCCATGATATGCTGCTCGTTGAACCACTTAACCGCCTTCTCCAAGATAAATGGGACCGATTTGTAAAACGCATTTTCTATTTCATGTTCTTTGTGTATTGCCTGTATATGATAATTTTCACCGGAGACCAGGCCGTGGTGTAGATGGTATATGTG
TrpV1_DMS-9_Asn437Asn	AGACCAGGATGGCTGATAAGTCCGTGGTCTCCGTCCTTGAGGTAATCGCTTACTCAAGTAGCGAAACCCCTAACCGCCATGATATGCTGCTCGTTGAACCACTTAACCGCCTTCTCCAAGATAAATGGGACCGATTTGTAAAACGCATTTTCTATTTCAACTTCTTTGTGTATTGCCTGTATATGATAATTTTCACCGGAGACCAGGCCGTGGTGTAGATGGTATATGTG
TrpV1_DMS-9_Asn437Pro	AGACCAGGATGGCTGATAAGTCCGTGGTCTCCGTCCTTGAGGTAATCGCTTACTCAAGTAGCGAAACCCCTAACCGCCATGATATGCTGCTCGTTGAACCACTTAACCGCCTTCTCCAAGATAAATGGGACCGATTTGTAAAACGCATTTTCTATTTCCCTTTCTTTGTGTATTGCCTGTATATGATAATTTTCACCGGAGACCAGGCCGTGGTGTAGATGGTATATGTG
TrpV1_DMS-9_Asn437Lys	AGACCAGGATGGCTGATAAGTCCGTGGTCTCCGTCCTTGAGGTAATCGCTTACTCAAGTAGCGAAACCCCTAACCGCCATGATATGCTGCTCGTTGAACCACTTAACCGCCTTCTCCAAGATAAATGGGACCGATTTGTAAAACGCATTTTCTATTTCAAGTTCTTTGTGTATTGCCTGTATATGATAATTTTCACCGGAGACCAGGCCGTGGTGTAGATGGTATATGTG
TrpV1_DMS-9_Asn437Thr	AGACCAGGATGGCTGATAAGTCCGTGGTCTCCGTCCTTGAGGTAATCGCTTACTCAAGTAGCGAAACCCCTAACCGCCATGATATGCTGCTCGTTGAACCACTTAACCGCCTTCTCCAAGATAAATGGGACCGATTTGTAAAACGCATTTTCTATTTCACTTTCTTTGTGTATTGCCTGTATATGATAATTTTCACCGGAGACCAGGCCGTGGTGTAGATGGTATATGTG
TrpV1_DMS-9_Asn437Phe	AGACCAGGATGGCTGATAAGTCCGTGGTCTCCGTCCTTGAGGTAATCGCTTACTCAAGTAGCGAAACCCCTAACCGCCATGATATGCTGCTCGTTGAACCACTTAACCGCCTTCTCCAAGATAAATGGGACCGATTTGTAAAACGCATTTTCTATTTCTTTTTCTTTGTGTATTGCCTGTATATGATAATTTTCACCGGAGACCAGGCCGTGGTGTAGATGGTATATGTG
TrpV1_DMS-9_Asn437Ala	AGACCAGGATGGCTGATAAGTCCGTGGTCTCCGTCCTTGAGGTAATCGCTTACTCAAGTAGCGAAACCCCTAACCGCCATGATATGCTGCTCGTTGAACCACTTAACCGCCTTCTCCAAGATAAATGGGACCGATTTGTAAAACGCATTTTCTATTTCGCGTTCTTTGTGTATTGCCTGTATATGATAATTTTCACCGGAGACCAGGCCGTGGTGTAGATGGTATATGTG
TrpV1_DMS-9_Asn437Gly	AGACCAGGATGGCTGATAAGTCCGTGGTCTCCGTCCTTGAGGTAATCGCTTACTCAAGTAGCGAAACCCCTAACCGCCATGATATGCTGCTCGTTGAACCACTTAACCGCCTTCTCCAAGATAAATGGGACCGATTTGTAAAACGCATTTTCTATTTCGGGTTCTTTGTGTATTGCCTGTATATGATAATTTTCACCGGAGACCAGGCCGTGGTGTAGATGGTATATGTG
TrpV1_DMS-9_Asn437Ile	AGACCAGGATGGCTGATAAGTCCGTGGTCTCCGTCCTTGAGGTAATCGCTTACTCAAGTAGCGAAACCCCTAACCGCCATGATATGCTGCTCGTTGAACCACTTAACCGCCTTCTCCAAGATAAATGGGACCGATTTGTAAAACGCATTTTCTATTTCATTTTCTTTGTGTATTGCCTGTATATGATAATTTTCACCGGAGACCAGGCCGTGGTGTAGATGGTATATGTG
TrpV1_DMS-9_Asn437Leu	AGACCAGGATGGCTGATAAGTCCGTGGTCTCCGTCCTTGAGGTAATCGCTTACTCAAGTAGCGAAACCCCTAACCGCCATGATATGCTGCTCGTTGAACCACTTAACCGCCTTCTCCAAGATAAATGGGACCGATTTGTAAAACGCATTTTCTATTTCTTGTTCTTTGTGTATTGCCTGTATATGATAATTTTCACCGGAGACCAGGCCGTGGTGTAGATGGTATATGTG
TrpV1_DMS-9_Asn437His	AGACCAGGATGGCTGATAAGTCCGTGGTCTCCGTCCTTGAGGTAATCGCTTACTCAAGTAGCGAAACCCCTAACCGCCATGATATGCTGCTCGTTGAACCACTTAACCGCCTTCTCCAAGATAAATGGGACCGATTTGTAAAACGCATTTTCTATTTCCATTTCTTTGTGTATTGCCTGTATATGATAATTTTCACCGGAGACCAGGCCGTGGTGTAGATGGTATATGTG
TrpV1_DMS-9_Asn437Arg	AGACCAGGATGGCTGATAAGTCCGTGGTCTCCGTCCTTGAGGTAATCGCTTACTCAAGTAGCGAAACCCCTAACCGCCATGATATGCTGCTCGTTGAACCACTTAACCGCCTTCTCCAAGATAAATGGGACCGATTTGTAAAACGCATTTTCTATTTCCGCTTCTTTGTGTATTGCCTGTATATGATAATTTTCACCGGAGACCAGGCCGTGGTGTAGATGGTATATGTG
TrpV1_DMS-9_Asn437Trp	AGACCAGGATGGCTGATAAGTCCGTGGTCTCCGTCCTTGAGGTAATCGCTTACTCAAGTAGCGAAACCCCTAACCGCCATGATATGCTGCTCGTTGAACCACTTAACCGCCTTCTCCAAGATAAATGGGACCGATTTGTAAAACGCATTTTCTATTTCTGGTTCTTTGTGTATTGCCTGTATATGATAATTTTCACCGGAGACCAGGCCGTGGTGTAGATGGTATATGTG
TrpV1_DMS-9_Asn437Val	AGACCAGGATGGCTGATAAGTCCGTGGTCTCCGTCCTTGAGGTAATCGCTTACTCAAGTAGCGAAACCCCTAACCGCCATGATATGCTGCTCGTTGAACCACTTAACCGCCTTCTCCAAGATAAATGGGACCGATTTGTAAAACGCATTTTCTATTTCGTATTCTTTGTGTATTGCCTGTATATGATAATTTTCACCGGAGACCAGGCCGTGGTGTAGATGGTATATGTG
TrpV1_DMS-9_Asn437Glu	AGACCAGGATGGCTGATAAGTCCGTGGTCTCCGTCCTTGAGGTAATCGCTTACTCAAGTAGCGAAACCCCTAACCGCCATGATATGCTGCTCGTTGAACCACTTAACCGCCTTCTCCAAGATAAATGGGACCGATTTGTAAAACGCATTTTCTATTTCGAGTTCTTTGTGTATTGCCTGTATATGATAATTTTCACCGGAGACCAGGCCGTGGTGTAGATGGTATATGTG
TrpV1_DMS-9_Asn437Tyr	AGACCAGGATGGCTGATAAGTCCGTGGTCTCCGTCCTTGAGGTAATCGCTTACTCAAGTAGCGAAACCCCTAACCGCCATGATATGCTGCTCGTTGAACCACTTAACCGCCTTCTCCAAGATAAATGGGACCGATTTGTAAAACGCATTTTCTATTTCTATTTCTTTGTGTATTGCCTGTATATGATAATTTTCACCGGAGACCAGGCCGTGGTGTAGATGGTATATGTG
TrpV1_DMS-9_Phe438Cys	AGACCAGGATGGCTGATAAGTCCGTGGTCTCCGTCCTTGAGGTAATCGCTTACTCAAGTAGCGAAACCCCTAACCGCCATGATATGCTGCTCGTTGAACCACTTAACCGCCTTCTCCAAGATAAATGGGACCGATTTGTAAAACGCATTTTCTATTTCAATTGTTTTGTGTATTGCCTGTATATGATAATTTTCACCGGAGACCAGGCCGTGGTGTAGATGGTATATGTG
TrpV1_DMS-9_Phe438Asp	AGACCAGGATGGCTGATAAGTCCGTGGTCTCCGTCCTTGAGGTAATCGCTTACTCAAGTAGCGAAACCCCTAACCGCCATGATATGCTGCTCGTTGAACCACTTAACCGCCTTCTCCAAGATAAATGGGACCGATTTGTAAAACGCATTTTCTATTTCAATGACTTTGTGTATTGCCTGTATATGATAATTTTCACCGGAGACCAGGCCGTGGTGTAGATGGTATATGTG
TrpV1_DMS-9_Phe438Ser	AGACCAGGATGGCTGATAAGTCCGTGGTCTCCGTCCTTGAGGTAATCGCTTACTCAAGTAGCGAAACCCCTAACCGCCATGATATGCTGCTCGTTGAACCACTTAACCGCCTTCTCCAAGATAAATGGGACCGATTTGTAAAACGCATTTTCTATTTCAATAGTTTTGTGTATTGCCTGTATATGATAATTTTCACCGGAGACCAGGCCGTGGTGTAGATGGTATATGTG
TrpV1_DMS-9_Phe438Gln	AGACCAGGATGGCTGATAAGTCCGTGGTCTCCGTCCTTGAGGTAATCGCTTACTCAAGTAGCGAAACCCCTAACCGCCATGATATGCTGCTCGTTGAACCACTTAACCGCCTTCTCCAAGATAAATGGGACCGATTTGTAAAACGCATTTTCTATTTCAATCAGTTTGTGTATTGCCTGTATATGATAATTTTCACCGGAGACCAGGCCGTGGTGTAGATGGTATATGTG
TrpV1_DMS-9_Phe438Met	AGACCAGGATGGCTGATAAGTCCGTGGTCTCCGTCCTTGAGGTAATCGCTTACTCAAGTAGCGAAACCCCTAACCGCCATGATATGCTGCTCGTTGAACCACTTAACCGCCTTCTCCAAGATAAATGGGACCGATTTGTAAAACGCATTTTCTATTTCAATATGTTTGTGTATTGCCTGTATATGATAATTTTCACCGGAGACCAGGCCGTGGTGTAGATGGTATATGTG
TrpV1_DMS-9_Phe438Asn	AGACCAGGATGGCTGATAAGTCCGTGGTCTCCGTCCTTGAGGTAATCGCTTACTCAAGTAGCGAAACCCCTAACCGCCATGATATGCTGCTCGTTGAACCACTTAACCGCCTTCTCCAAGATAAATGGGACCGATTTGTAAAACGCATTTTCTATTTCAATAACTTTGTGTATTGCCTGTATATGATAATTTTCACCGGAGACCAGGCCGTGGTGTAGATGGTATATGTG
TrpV1_DMS-9_Phe438Pro	AGACCAGGATGGCTGATAAGTCCGTGGTCTCCGTCCTTGAGGTAATCGCTTACTCAAGTAGCGAAACCCCTAACCGCCATGATATGCTGCTCGTTGAACCACTTAACCGCCTTCTCCAAGATAAATGGGACCGATTTGTAAAACGCATTTTCTATTTCAATCCATTTGTGTATTGCCTGTATATGATAATTTTCACCGGAGACCAGGCCGTGGTGTAGATGGTATATGTG
TrpV1_DMS-9_Phe438Lys	AGACCAGGATGGCTGATAAGTCCGTGGTCTCCGTCCTTGAGGTAATCGCTTACTCAAGTAGCGAAACCCCTAACCGCCATGATATGCTGCTCGTTGAACCACTTAACCGCCTTCTCCAAGATAAATGGGACCGATTTGTAAAACGCATTTTCTATTTCAATAAGTTTGTGTATTGCCTGTATATGATAATTTTCACCGGAGACCAGGCCGTGGTGTAGATGGTATATGTG
TrpV1_DMS-9_Phe438Thr	AGACCAGGATGGCTGATAAGTCCGTGGTCTCCGTCCTTGAGGTAATCGCTTACTCAAGTAGCGAAACCCCTAACCGCCATGATATGCTGCTCGTTGAACCACTTAACCGCCTTCTCCAAGATAAATGGGACCGATTTGTAAAACGCATTTTCTATTTCAATACGTTTGTGTATTGCCTGTATATGATAATTTTCACCGGAGACCAGGCCGTGGTGTAGATGGTATATGTG
TrpV1_DMS-9_Phe438Phe	AGACCAGGATGGCTGATAAGTCCGTGGTCTCCGTCCTTGAGGTAATCGCTTACTCAAGTAGCGAAACCCCTAACCGCCATGATATGCTGCTCGTTGAACCACTTAACCGCCTTCTCCAAGATAAATGGGACCGATTTGTAAAACGCATTTTCTATTTCAATTTCTTTGTGTATTGCCTGTATATGATAATTTTCACCGGAGACCAGGCCGTGGTGTAGATGGTATATGTG
TrpV1_DMS-9_Phe438Ala	AGACCAGGATGGCTGATAAGTCCGTGGTCTCCGTCCTTGAGGTAATCGCTTACTCAAGTAGCGAAACCCCTAACCGCCATGATATGCTGCTCGTTGAACCACTTAACCGCCTTCTCCAAGATAAATGGGACCGATTTGTAAAACGCATTTTCTATTTCAATGCGTTTGTGTATTGCCTGTATATGATAATTTTCACCGGAGACCAGGCCGTGGTGTAGATGGTATATGTG
TrpV1_DMS-9_Phe438Gly	AGACCAGGATGGCTGATAAGTCCGTGGTCTCCGTCCTTGAGGTAATCGCTTACTCAAGTAGCGAAACCCCTAACCGCCATGATATGCTGCTCGTTGAACCACTTAACCGCCTTCTCCAAGATAAATGGGACCGATTTGTAAAACGCATTTTCTATTTCAATGGATTTGTGTATTGCCTGTATATGATAATTTTCACCGGAGACCAGGCCGTGGTGTAGATGGTATATGTG
TrpV1_DMS-9_Phe438Ile	AGACCAGGATGGCTGATAAGTCCGTGGTCTCCGTCCTTGAGGTAATCGCTTACTCAAGTAGCGAAACCCCTAACCGCCATGATATGCTGCTCGTTGAACCACTTAACCGCCTTCTCCAAGATAAATGGGACCGATTTGTAAAACGCATTTTCTATTTCAATATATTTGTGTATTGCCTGTATATGATAATTTTCACCGGAGACCAGGCCGTGGTGTAGATGGTATATGTG
TrpV1_DMS-9_Phe438Leu	AGACCAGGATGGCTGATAAGTCCGTGGTCTCCGTCCTTGAGGTAATCGCTTACTCAAGTAGCGAAACCCCTAACCGCCATGATATGCTGCTCGTTGAACCACTTAACCGCCTTCTCCAAGATAAATGGGACCGATTTGTAAAACGCATTTTCTATTTCAATCTTTTTGTGTATTGCCTGTATATGATAATTTTCACCGGAGACCAGGCCGTGGTGTAGATGGTATATGTG
TrpV1_DMS-9_Phe438His	AGACCAGGATGGCTGATAAGTCCGTGGTCTCCGTCCTTGAGGTAATCGCTTACTCAAGTAGCGAAACCCCTAACCGCCATGATATGCTGCTCGTTGAACCACTTAACCGCCTTCTCCAAGATAAATGGGACCGATTTGTAAAACGCATTTTCTATTTCAATCACTTTGTGTATTGCCTGTATATGATAATTTTCACCGGAGACCAGGCCGTGGTGTAGATGGTATATGTG
TrpV1_DMS-9_Phe438Arg	AGACCAGGATGGCTGATAAGTCCGTGGTCTCCGTCCTTGAGGTAATCGCTTACTCAAGTAGCGAAACCCCTAACCGCCATGATATGCTGCTCGTTGAACCACTTAACCGCCTTCTCCAAGATAAATGGGACCGATTTGTAAAACGCATTTTCTATTTCAATCGCTTTGTGTATTGCCTGTATATGATAATTTTCACCGGAGACCAGGCCGTGGTGTAGATGGTATATGTG
TrpV1_DMS-9_Phe438Trp	AGACCAGGATGGCTGATAAGTCCGTGGTCTCCGTCCTTGAGGTAATCGCTTACTCAAGTAGCGAAACCCCTAACCGCCATGATATGCTGCTCGTTGAACCACTTAACCGCCTTCTCCAAGATAAATGGGACCGATTTGTAAAACGCATTTTCTATTTCAATTGGTTTGTGTATTGCCTGTATATGATAATTTTCACCGGAGACCAGGCCGTGGTGTAGATGGTATATGTG
TrpV1_DMS-9_Phe438Val	AGACCAGGATGGCTGATAAGTCCGTGGTCTCCGTCCTTGAGGTAATCGCTTACTCAAGTAGCGAAACCCCTAACCGCCATGATATGCTGCTCGTTGAACCACTTAACCGCCTTCTCCAAGATAAATGGGACCGATTTGTAAAACGCATTTTCTATTTCAATGTCTTTGTGTATTGCCTGTATATGATAATTTTCACCGGAGACCAGGCCGTGGTGTAGATGGTATATGTG
TrpV1_DMS-9_Phe438Glu	AGACCAGGATGGCTGATAAGTCCGTGGTCTCCGTCCTTGAGGTAATCGCTTACTCAAGTAGCGAAACCCCTAACCGCCATGATATGCTGCTCGTTGAACCACTTAACCGCCTTCTCCAAGATAAATGGGACCGATTTGTAAAACGCATTTTCTATTTCAATGAATTTGTGTATTGCCTGTATATGATAATTTTCACCGGAGACCAGGCCGTGGTGTAGATGGTATATGTG
TrpV1_DMS-9_Phe438Tyr	AGACCAGGATGGCTGATAAGTCCGTGGTCTCCGTCCTTGAGGTAATCGCTTACTCAAGTAGCGAAACCCCTAACCGCCATGATATGCTGCTCGTTGAACCACTTAACCGCCTTCTCCAAGATAAATGGGACCGATTTGTAAAACGCATTTTCTATTTCAATTATTTTGTGTATTGCCTGTATATGATAATTTTCACCGGAGACCAGGCCGTGGTGTAGATGGTATATGTG
TrpV1_DMS-9_Phe439Cys	AGACCAGGATGGCTGATAAGTCCGTGGTCTCCGTCCTTGAGGTAATCGCTTACTCAAGTAGCGAAACCCCTAACCGCCATGATATGCTGCTCGTTGAACCACTTAACCGCCTTCTCCAAGATAAATGGGACCGATTTGTAAAACGCATTTTCTATTTCAATTTCTGCGTGTATTGCCTGTATATGATAATTTTCACCGGAGACCAGGCCGTGGTGTAGATGGTATATGTG
TrpV1_DMS-9_Phe439Asp	AGACCAGGATGGCTGATAAGTCCGTGGTCTCCGTCCTTGAGGTAATCGCTTACTCAAGTAGCGAAACCCCTAACCGCCATGATATGCTGCTCGTTGAACCACTTAACCGCCTTCTCCAAGATAAATGGGACCGATTTGTAAAACGCATTTTCTATTTCAATTTCGATGTGTATTGCCTGTATATGATAATTTTCACCGGAGACCAGGCCGTGGTGTAGATGGTATATGTG
TrpV1_DMS-9_Phe439Ser	AGACCAGGATGGCTGATAAGTCCGTGGTCTCCGTCCTTGAGGTAATCGCTTACTCAAGTAGCGAAACCCCTAACCGCCATGATATGCTGCTCGTTGAACCACTTAACCGCCTTCTCCAAGATAAATGGGACCGATTTGTAAAACGCATTTTCTATTTCAATTTCTCCGTGTATTGCCTGTATATGATAATTTTCACCGGAGACCAGGCCGTGGTGTAGATGGTATATGTG
TrpV1_DMS-9_Phe439Gln	AGACCAGGATGGCTGATAAGTCCGTGGTCTCCGTCCTTGAGGTAATCGCTTACTCAAGTAGCGAAACCCCTAACCGCCATGATATGCTGCTCGTTGAACCACTTAACCGCCTTCTCCAAGATAAATGGGACCGATTTGTAAAACGCATTTTCTATTTCAATTTCCAGGTGTATTGCCTGTATATGATAATTTTCACCGGAGACCAGGCCGTGGTGTAGATGGTATATGTG
TrpV1_DMS-9_Phe439Met	AGACCAGGATGGCTGATAAGTCCGTGGTCTCCGTCCTTGAGGTAATCGCTTACTCAAGTAGCGAAACCCCTAACCGCCATGATATGCTGCTCGTTGAACCACTTAACCGCCTTCTCCAAGATAAATGGGACCGATTTGTAAAACGCATTTTCTATTTCAATTTCATGGTGTATTGCCTGTATATGATAATTTTCACCGGAGACCAGGCCGTGGTGTAGATGGTATATGTG
TrpV1_DMS-9_Phe439Asn	AGACCAGGATGGCTGATAAGTCCGTGGTCTCCGTCCTTGAGGTAATCGCTTACTCAAGTAGCGAAACCCCTAACCGCCATGATATGCTGCTCGTTGAACCACTTAACCGCCTTCTCCAAGATAAATGGGACCGATTTGTAAAACGCATTTTCTATTTCAATTTCAATGTGTATTGCCTGTATATGATAATTTTCACCGGAGACCAGGCCGTGGTGTAGATGGTATATGTG
TrpV1_DMS-9_Phe439Pro	AGACCAGGATGGCTGATAAGTCCGTGGTCTCCGTCCTTGAGGTAATCGCTTACTCAAGTAGCGAAACCCCTAACCGCCATGATATGCTGCTCGTTGAACCACTTAACCGCCTTCTCCAAGATAAATGGGACCGATTTGTAAAACGCATTTTCTATTTCAATTTCCCTGTGTATTGCCTGTATATGATAATTTTCACCGGAGACCAGGCCGTGGTGTAGATGGTATATGTG
TrpV1_DMS-9_Phe439Lys	AGACCAGGATGGCTGATAAGTCCGTGGTCTCCGTCCTTGAGGTAATCGCTTACTCAAGTAGCGAAACCCCTAACCGCCATGATATGCTGCTCGTTGAACCACTTAACCGCCTTCTCCAAGATAAATGGGACCGATTTGTAAAACGCATTTTCTATTTCAATTTCAAGGTGTATTGCCTGTATATGATAATTTTCACCGGAGACCAGGCCGTGGTGTAGATGGTATATGTG
TrpV1_DMS-9_Phe439Thr	AGACCAGGATGGCTGATAAGTCCGTGGTCTCCGTCCTTGAGGTAATCGCTTACTCAAGTAGCGAAACCCCTAACCGCCATGATATGCTGCTCGTTGAACCACTTAACCGCCTTCTCCAAGATAAATGGGACCGATTTGTAAAACGCATTTTCTATTTCAATTTCACTGTGTATTGCCTGTATATGATAATTTTCACCGGAGACCAGGCCGTGGTGTAGATGGTATATGTG
TrpV1_DMS-9_Phe439Phe	AGACCAGGATGGCTGATAAGTCCGTGGTCTCCGTCCTTGAGGTAATCGCTTACTCAAGTAGCGAAACCCCTAACCGCCATGATATGCTGCTCGTTGAACCACTTAACCGCCTTCTCCAAGATAAATGGGACCGATTTGTAAAACGCATTTTCTATTTCAATTTCTTTGTGTATTGCCTGTATATGATAATTTTCACCGGAGACCAGGCCGTGGTGTAGATGGTATATGTG
TrpV1_DMS-9_Phe439Ala	AGACCAGGATGGCTGATAAGTCCGTGGTCTCCGTCCTTGAGGTAATCGCTTACTCAAGTAGCGAAACCCCTAACCGCCATGATATGCTGCTCGTTGAACCACTTAACCGCCTTCTCCAAGATAAATGGGACCGATTTGTAAAACGCATTTTCTATTTCAATTTCGCAGTGTATTGCCTGTATATGATAATTTTCACCGGAGACCAGGCCGTGGTGTAGATGGTATATGTG
TrpV1_DMS-9_Phe439Gly	AGACCAGGATGGCTGATAAGTCCGTGGTCTCCGTCCTTGAGGTAATCGCTTACTCAAGTAGCGAAACCCCTAACCGCCATGATATGCTGCTCGTTGAACCACTTAACCGCCTTCTCCAAGATAAATGGGACCGATTTGTAAAACGCATTTTCTATTTCAATTTCGGAGTGTATTGCCTGTATATGATAATTTTCACCGGAGACCAGGCCGTGGTGTAGATGGTATATGTG
TrpV1_DMS-9_Phe439Ile	AGACCAGGATGGCTGATAAGTCCGTGGTCTCCGTCCTTGAGGTAATCGCTTACTCAAGTAGCGAAACCCCTAACCGCCATGATATGCTGCTCGTTGAACCACTTAACCGCCTTCTCCAAGATAAATGGGACCGATTTGTAAAACGCATTTTCTATTTCAATTTCATAGTGTATTGCCTGTATATGATAATTTTCACCGGAGACCAGGCCGTGGTGTAGATGGTATATGTG
TrpV1_DMS-9_Phe439Leu	AGACCAGGATGGCTGATAAGTCCGTGGTCTCCGTCCTTGAGGTAATCGCTTACTCAAGTAGCGAAACCCCTAACCGCCATGATATGCTGCTCGTTGAACCACTTAACCGCCTTCTCCAAGATAAATGGGACCGATTTGTAAAACGCATTTTCTATTTCAATTTCCTTGTGTATTGCCTGTATATGATAATTTTCACCGGAGACCAGGCCGTGGTGTAGATGGTATATGTG
TrpV1_DMS-9_Phe439His	AGACCAGGATGGCTGATAAGTCCGTGGTCTCCGTCCTTGAGGTAATCGCTTACTCAAGTAGCGAAACCCCTAACCGCCATGATATGCTGCTCGTTGAACCACTTAACCGCCTTCTCCAAGATAAATGGGACCGATTTGTAAAACGCATTTTCTATTTCAATTTCCACGTGTATTGCCTGTATATGATAATTTTCACCGGAGACCAGGCCGTGGTGTAGATGGTATATGTG
TrpV1_DMS-9_Phe439Arg	AGACCAGGATGGCTGATAAGTCCGTGGTCTCCGTCCTTGAGGTAATCGCTTACTCAAGTAGCGAAACCCCTAACCGCCATGATATGCTGCTCGTTGAACCACTTAACCGCCTTCTCCAAGATAAATGGGACCGATTTGTAAAACGCATTTTCTATTTCAATTTCCGTGTGTATTGCCTGTATATGATAATTTTCACCGGAGACCAGGCCGTGGTGTAGATGGTATATGTG
TrpV1_DMS-9_Phe439Trp	AGACCAGGATGGCTGATAAGTCCGTGGTCTCCGTCCTTGAGGTAATCGCTTACTCAAGTAGCGAAACCCCTAACCGCCATGATATGCTGCTCGTTGAACCACTTAACCGCCTTCTCCAAGATAAATGGGACCGATTTGTAAAACGCATTTTCTATTTCAATTTCTGGGTGTATTGCCTGTATATGATAATTTTCACCGGAGACCAGGCCGTGGTGTAGATGGTATATGTG
TrpV1_DMS-9_Phe439Val	AGACCAGGATGGCTGATAAGTCCGTGGTCTCCGTCCTTGAGGTAATCGCTTACTCAAGTAGCGAAACCCCTAACCGCCATGATATGCTGCTCGTTGAACCACTTAACCGCCTTCTCCAAGATAAATGGGACCGATTTGTAAAACGCATTTTCTATTTCAATTTCGTGGTGTATTGCCTGTATATGATAATTTTCACCGGAGACCAGGCCGTGGTGTAGATGGTATATGTG
TrpV1_DMS-9_Phe439Glu	AGACCAGGATGGCTGATAAGTCCGTGGTCTCCGTCCTTGAGGTAATCGCTTACTCAAGTAGCGAAACCCCTAACCGCCATGATATGCTGCTCGTTGAACCACTTAACCGCCTTCTCCAAGATAAATGGGACCGATTTGTAAAACGCATTTTCTATTTCAATTTCGAAGTGTATTGCCTGTATATGATAATTTTCACCGGAGACCAGGCCGTGGTGTAGATGGTATATGTG
TrpV1_DMS-9_Phe439Tyr	AGACCAGGATGGCTGATAAGTCCGTGGTCTCCGTCCTTGAGGTAATCGCTTACTCAAGTAGCGAAACCCCTAACCGCCATGATATGCTGCTCGTTGAACCACTTAACCGCCTTCTCCAAGATAAATGGGACCGATTTGTAAAACGCATTTTCTATTTCAATTTCTATGTGTATTGCCTGTATATGATAATTTTCACCGGAGACCAGGCCGTGGTGTAGATGGTATATGTG
TrpV1_DMS-9_Val440Cys	AGACCAGGATGGCTGATAAGTCCGTGGTCTCCGTCCTTGAGGTAATCGCTTACTCAAGTAGCGAAACCCCTAACCGCCATGATATGCTGCTCGTTGAACCACTTAACCGCCTTCTCCAAGATAAATGGGACCGATTTGTAAAACGCATTTTCTATTTCAATTTCTTTTGTTATTGCCTGTATATGATAATTTTCACCGGAGACCAGGCCGTGGTGTAGATGGTATATGTG
TrpV1_DMS-9_Val440Asp	AGACCAGGATGGCTGATAAGTCCGTGGTCTCCGTCCTTGAGGTAATCGCTTACTCAAGTAGCGAAACCCCTAACCGCCATGATATGCTGCTCGTTGAACCACTTAACCGCCTTCTCCAAGATAAATGGGACCGATTTGTAAAACGCATTTTCTATTTCAATTTCTTTGATTATTGCCTGTATATGATAATTTTCACCGGAGACCAGGCCGTGGTGTAGATGGTATATGTG
TrpV1_DMS-9_Val440Ser	AGACCAGGATGGCTGATAAGTCCGTGGTCTCCGTCCTTGAGGTAATCGCTTACTCAAGTAGCGAAACCCCTAACCGCCATGATATGCTGCTCGTTGAACCACTTAACCGCCTTCTCCAAGATAAATGGGACCGATTTGTAAAACGCATTTTCTATTTCAATTTCTTTAGCTATTGCCTGTATATGATAATTTTCACCGGAGACCAGGCCGTGGTGTAGATGGTATATGTG
TrpV1_DMS-9_Val440Gln	AGACCAGGATGGCTGATAAGTCCGTGGTCTCCGTCCTTGAGGTAATCGCTTACTCAAGTAGCGAAACCCCTAACCGCCATGATATGCTGCTCGTTGAACCACTTAACCGCCTTCTCCAAGATAAATGGGACCGATTTGTAAAACGCATTTTCTATTTCAATTTCTTTCAGTATTGCCTGTATATGATAATTTTCACCGGAGACCAGGCCGTGGTGTAGATGGTATATGTG
TrpV1_DMS-9_Val440Met	AGACCAGGATGGCTGATAAGTCCGTGGTCTCCGTCCTTGAGGTAATCGCTTACTCAAGTAGCGAAACCCCTAACCGCCATGATATGCTGCTCGTTGAACCACTTAACCGCCTTCTCCAAGATAAATGGGACCGATTTGTAAAACGCATTTTCTATTTCAATTTCTTTATGTATTGCCTGTATATGATAATTTTCACCGGAGACCAGGCCGTGGTGTAGATGGTATATGTG
TrpV1_DMS-9_Val440Asn	AGACCAGGATGGCTGATAAGTCCGTGGTCTCCGTCCTTGAGGTAATCGCTTACTCAAGTAGCGAAACCCCTAACCGCCATGATATGCTGCTCGTTGAACCACTTAACCGCCTTCTCCAAGATAAATGGGACCGATTTGTAAAACGCATTTTCTATTTCAATTTCTTTAACTATTGCCTGTATATGATAATTTTCACCGGAGACCAGGCCGTGGTGTAGATGGTATATGTG
TrpV1_DMS-9_Val440Pro	AGACCAGGATGGCTGATAAGTCCGTGGTCTCCGTCCTTGAGGTAATCGCTTACTCAAGTAGCGAAACCCCTAACCGCCATGATATGCTGCTCGTTGAACCACTTAACCGCCTTCTCCAAGATAAATGGGACCGATTTGTAAAACGCATTTTCTATTTCAATTTCTTTCCGTATTGCCTGTATATGATAATTTTCACCGGAGACCAGGCCGTGGTGTAGATGGTATATGTG
TrpV1_DMS-9_Val440Lys	AGACCAGGATGGCTGATAAGTCCGTGGTCTCCGTCCTTGAGGTAATCGCTTACTCAAGTAGCGAAACCCCTAACCGCCATGATATGCTGCTCGTTGAACCACTTAACCGCCTTCTCCAAGATAAATGGGACCGATTTGTAAAACGCATTTTCTATTTCAATTTCTTTAAGTATTGCCTGTATATGATAATTTTCACCGGAGACCAGGCCGTGGTGTAGATGGTATATGTG
TrpV1_DMS-9_Val440Thr	AGACCAGGATGGCTGATAAGTCCGTGGTCTCCGTCCTTGAGGTAATCGCTTACTCAAGTAGCGAAACCCCTAACCGCCATGATATGCTGCTCGTTGAACCACTTAACCGCCTTCTCCAAGATAAATGGGACCGATTTGTAAAACGCATTTTCTATTTCAATTTCTTTACGTATTGCCTGTATATGATAATTTTCACCGGAGACCAGGCCGTGGTGTAGATGGTATATGTG
TrpV1_DMS-9_Val440Phe	AGACCAGGATGGCTGATAAGTCCGTGGTCTCCGTCCTTGAGGTAATCGCTTACTCAAGTAGCGAAACCCCTAACCGCCATGATATGCTGCTCGTTGAACCACTTAACCGCCTTCTCCAAGATAAATGGGACCGATTTGTAAAACGCATTTTCTATTTCAATTTCTTTTTTTATTGCCTGTATATGATAATTTTCACCGGAGACCAGGCCGTGGTGTAGATGGTATATGTG
TrpV1_DMS-9_Val440Ala	AGACCAGGATGGCTGATAAGTCCGTGGTCTCCGTCCTTGAGGTAATCGCTTACTCAAGTAGCGAAACCCCTAACCGCCATGATATGCTGCTCGTTGAACCACTTAACCGCCTTCTCCAAGATAAATGGGACCGATTTGTAAAACGCATTTTCTATTTCAATTTCTTTGCGTATTGCCTGTATATGATAATTTTCACCGGAGACCAGGCCGTGGTGTAGATGGTATATGTG
TrpV1_DMS-9_Val440Gly	AGACCAGGATGGCTGATAAGTCCGTGGTCTCCGTCCTTGAGGTAATCGCTTACTCAAGTAGCGAAACCCCTAACCGCCATGATATGCTGCTCGTTGAACCACTTAACCGCCTTCTCCAAGATAAATGGGACCGATTTGTAAAACGCATTTTCTATTTCAATTTCTTTGGCTATTGCCTGTATATGATAATTTTCACCGGAGACCAGGCCGTGGTGTAGATGGTATATGTG
TrpV1_DMS-9_Val440Ile	AGACCAGGATGGCTGATAAGTCCGTGGTCTCCGTCCTTGAGGTAATCGCTTACTCAAGTAGCGAAACCCCTAACCGCCATGATATGCTGCTCGTTGAACCACTTAACCGCCTTCTCCAAGATAAATGGGACCGATTTGTAAAACGCATTTTCTATTTCAATTTCTTTATATATTGCCTGTATATGATAATTTTCACCGGAGACCAGGCCGTGGTGTAGATGGTATATGTG
TrpV1_DMS-9_Val440Leu	AGACCAGGATGGCTGATAAGTCCGTGGTCTCCGTCCTTGAGGTAATCGCTTACTCAAGTAGCGAAACCCCTAACCGCCATGATATGCTGCTCGTTGAACCACTTAACCGCCTTCTCCAAGATAAATGGGACCGATTTGTAAAACGCATTTTCTATTTCAATTTCTTTCTATATTGCCTGTATATGATAATTTTCACCGGAGACCAGGCCGTGGTGTAGATGGTATATGTG
TrpV1_DMS-9_Val440His	AGACCAGGATGGCTGATAAGTCCGTGGTCTCCGTCCTTGAGGTAATCGCTTACTCAAGTAGCGAAACCCCTAACCGCCATGATATGCTGCTCGTTGAACCACTTAACCGCCTTCTCCAAGATAAATGGGACCGATTTGTAAAACGCATTTTCTATTTCAATTTCTTTCACTATTGCCTGTATATGATAATTTTCACCGGAGACCAGGCCGTGGTGTAGATGGTATATGTG
TrpV1_DMS-9_Val440Arg	AGACCAGGATGGCTGATAAGTCCGTGGTCTCCGTCCTTGAGGTAATCGCTTACTCAAGTAGCGAAACCCCTAACCGCCATGATATGCTGCTCGTTGAACCACTTAACCGCCTTCTCCAAGATAAATGGGACCGATTTGTAAAACGCATTTTCTATTTCAATTTCTTTCGTTATTGCCTGTATATGATAATTTTCACCGGAGACCAGGCCGTGGTGTAGATGGTATATGTG
TrpV1_DMS-9_Val440Trp	AGACCAGGATGGCTGATAAGTCCGTGGTCTCCGTCCTTGAGGTAATCGCTTACTCAAGTAGCGAAACCCCTAACCGCCATGATATGCTGCTCGTTGAACCACTTAACCGCCTTCTCCAAGATAAATGGGACCGATTTGTAAAACGCATTTTCTATTTCAATTTCTTTTGGTATTGCCTGTATATGATAATTTTCACCGGAGACCAGGCCGTGGTGTAGATGGTATATGTG
TrpV1_DMS-9_Val440Val	AGACCAGGATGGCTGATAAGTCCGTGGTCTCCGTCCTTGAGGTAATCGCTTACTCAAGTAGCGAAACCCCTAACCGCCATGATATGCTGCTCGTTGAACCACTTAACCGCCTTCTCCAAGATAAATGGGACCGATTTGTAAAACGCATTTTCTATTTCAATTTCTTTGTATATTGCCTGTATATGATAATTTTCACCGGAGACCAGGCCGTGGTGTAGATGGTATATGTG
TrpV1_DMS-9_Val440Glu	AGACCAGGATGGCTGATAAGTCCGTGGTCTCCGTCCTTGAGGTAATCGCTTACTCAAGTAGCGAAACCCCTAACCGCCATGATATGCTGCTCGTTGAACCACTTAACCGCCTTCTCCAAGATAAATGGGACCGATTTGTAAAACGCATTTTCTATTTCAATTTCTTTGAGTATTGCCTGTATATGATAATTTTCACCGGAGACCAGGCCGTGGTGTAGATGGTATATGTG
TrpV1_DMS-9_Val440Tyr	AGACCAGGATGGCTGATAAGTCCGTGGTCTCCGTCCTTGAGGTAATCGCTTACTCAAGTAGCGAAACCCCTAACCGCCATGATATGCTGCTCGTTGAACCACTTAACCGCCTTCTCCAAGATAAATGGGACCGATTTGTAAAACGCATTTTCTATTTCAATTTCTTTTATTATTGCCTGTATATGATAATTTTCACCGGAGACCAGGCCGTGGTGTAGATGGTATATGTG
TrpV1_DMS-9_Tyr441Cys	AGACCAGGATGGCTGATAAGTCCGTGGTCTCCGTCCTTGAGGTAATCGCTTACTCAAGTAGCGAAACCCCTAACCGCCATGATATGCTGCTCGTTGAACCACTTAACCGCCTTCTCCAAGATAAATGGGACCGATTTGTAAAACGCATTTTCTATTTCAATTTCTTTGTGTGCTGCCTGTATATGATAATTTTCACCGGAGACCAGGCCGTGGTGTAGATGGTATATGTG
TrpV1_DMS-9_Tyr441Asp	AGACCAGGATGGCTGATAAGTCCGTGGTCTCCGTCCTTGAGGTAATCGCTTACTCAAGTAGCGAAACCCCTAACCGCCATGATATGCTGCTCGTTGAACCACTTAACCGCCTTCTCCAAGATAAATGGGACCGATTTGTAAAACGCATTTTCTATTTCAATTTCTTTGTGGATTGCCTGTATATGATAATTTTCACCGGAGACCAGGCCGTGGTGTAGATGGTATATGTG
TrpV1_DMS-9_Tyr441Ser	AGACCAGGATGGCTGATAAGTCCGTGGTCTCCGTCCTTGAGGTAATCGCTTACTCAAGTAGCGAAACCCCTAACCGCCATGATATGCTGCTCGTTGAACCACTTAACCGCCTTCTCCAAGATAAATGGGACCGATTTGTAAAACGCATTTTCTATTTCAATTTCTTTGTGTCATGCCTGTATATGATAATTTTCACCGGAGACCAGGCCGTGGTGTAGATGGTATATGTG
TrpV1_DMS-9_Tyr441Gln	AGACCAGGATGGCTGATAAGTCCGTGGTCTCCGTCCTTGAGGTAATCGCTTACTCAAGTAGCGAAACCCCTAACCGCCATGATATGCTGCTCGTTGAACCACTTAACCGCCTTCTCCAAGATAAATGGGACCGATTTGTAAAACGCATTTTCTATTTCAATTTCTTTGTGCAATGCCTGTATATGATAATTTTCACCGGAGACCAGGCCGTGGTGTAGATGGTATATGTG
TrpV1_DMS-9_Tyr441Met	AGACCAGGATGGCTGATAAGTCCGTGGTCTCCGTCCTTGAGGTAATCGCTTACTCAAGTAGCGAAACCCCTAACCGCCATGATATGCTGCTCGTTGAACCACTTAACCGCCTTCTCCAAGATAAATGGGACCGATTTGTAAAACGCATTTTCTATTTCAATTTCTTTGTGATGTGCCTGTATATGATAATTTTCACCGGAGACCAGGCCGTGGTGTAGATGGTATATGTG
TrpV1_DMS-9_Tyr441Asn	AGACCAGGATGGCTGATAAGTCCGTGGTCTCCGTCCTTGAGGTAATCGCTTACTCAAGTAGCGAAACCCCTAACCGCCATGATATGCTGCTCGTTGAACCACTTAACCGCCTTCTCCAAGATAAATGGGACCGATTTGTAAAACGCATTTTCTATTTCAATTTCTTTGTGAATTGCCTGTATATGATAATTTTCACCGGAGACCAGGCCGTGGTGTAGATGGTATATGTG
TrpV1_DMS-9_Tyr441Pro	AGACCAGGATGGCTGATAAGTCCGTGGTCTCCGTCCTTGAGGTAATCGCTTACTCAAGTAGCGAAACCCCTAACCGCCATGATATGCTGCTCGTTGAACCACTTAACCGCCTTCTCCAAGATAAATGGGACCGATTTGTAAAACGCATTTTCTATTTCAATTTCTTTGTGCCATGCCTGTATATGATAATTTTCACCGGAGACCAGGCCGTGGTGTAGATGGTATATGTG
TrpV1_DMS-9_Tyr441Lys	AGACCAGGATGGCTGATAAGTCCGTGGTCTCCGTCCTTGAGGTAATCGCTTACTCAAGTAGCGAAACCCCTAACCGCCATGATATGCTGCTCGTTGAACCACTTAACCGCCTTCTCCAAGATAAATGGGACCGATTTGTAAAACGCATTTTCTATTTCAATTTCTTTGTGAAGTGCCTGTATATGATAATTTTCACCGGAGACCAGGCCGTGGTGTAGATGGTATATGTG
TrpV1_DMS-9_Tyr441Thr	AGACCAGGATGGCTGATAAGTCCGTGGTCTCCGTCCTTGAGGTAATCGCTTACTCAAGTAGCGAAACCCCTAACCGCCATGATATGCTGCTCGTTGAACCACTTAACCGCCTTCTCCAAGATAAATGGGACCGATTTGTAAAACGCATTTTCTATTTCAATTTCTTTGTGACATGCCTGTATATGATAATTTTCACCGGAGACCAGGCCGTGGTGTAGATGGTATATGTG
TrpV1_DMS-9_Tyr441Phe	AGACCAGGATGGCTGATAAGTCCGTGGTCTCCGTCCTTGAGGTAATCGCTTACTCAAGTAGCGAAACCCCTAACCGCCATGATATGCTGCTCGTTGAACCACTTAACCGCCTTCTCCAAGATAAATGGGACCGATTTGTAAAACGCATTTTCTATTTCAATTTCTTTGTGTTTTGCCTGTATATGATAATTTTCACCGGAGACCAGGCCGTGGTGTAGATGGTATATGTG
TrpV1_DMS-9_Tyr441Ala	AGACCAGGATGGCTGATAAGTCCGTGGTCTCCGTCCTTGAGGTAATCGCTTACTCAAGTAGCGAAACCCCTAACCGCCATGATATGCTGCTCGTTGAACCACTTAACCGCCTTCTCCAAGATAAATGGGACCGATTTGTAAAACGCATTTTCTATTTCAATTTCTTTGTGGCTTGCCTGTATATGATAATTTTCACCGGAGACCAGGCCGTGGTGTAGATGGTATATGTG
TrpV1_DMS-9_Tyr441Gly	AGACCAGGATGGCTGATAAGTCCGTGGTCTCCGTCCTTGAGGTAATCGCTTACTCAAGTAGCGAAACCCCTAACCGCCATGATATGCTGCTCGTTGAACCACTTAACCGCCTTCTCCAAGATAAATGGGACCGATTTGTAAAACGCATTTTCTATTTCAATTTCTTTGTGGGTTGCCTGTATATGATAATTTTCACCGGAGACCAGGCCGTGGTGTAGATGGTATATGTG
TrpV1_DMS-9_Tyr441Ile	AGACCAGGATGGCTGATAAGTCCGTGGTCTCCGTCCTTGAGGTAATCGCTTACTCAAGTAGCGAAACCCCTAACCGCCATGATATGCTGCTCGTTGAACCACTTAACCGCCTTCTCCAAGATAAATGGGACCGATTTGTAAAACGCATTTTCTATTTCAATTTCTTTGTGATTTGCCTGTATATGATAATTTTCACCGGAGACCAGGCCGTGGTGTAGATGGTATATGTG
TrpV1_DMS-9_Tyr441Leu	AGACCAGGATGGCTGATAAGTCCGTGGTCTCCGTCCTTGAGGTAATCGCTTACTCAAGTAGCGAAACCCCTAACCGCCATGATATGCTGCTCGTTGAACCACTTAACCGCCTTCTCCAAGATAAATGGGACCGATTTGTAAAACGCATTTTCTATTTCAATTTCTTTGTGTTATGCCTGTATATGATAATTTTCACCGGAGACCAGGCCGTGGTGTAGATGGTATATGTG
TrpV1_DMS-9_Tyr441His	AGACCAGGATGGCTGATAAGTCCGTGGTCTCCGTCCTTGAGGTAATCGCTTACTCAAGTAGCGAAACCCCTAACCGCCATGATATGCTGCTCGTTGAACCACTTAACCGCCTTCTCCAAGATAAATGGGACCGATTTGTAAAACGCATTTTCTATTTCAATTTCTTTGTGCATTGCCTGTATATGATAATTTTCACCGGAGACCAGGCCGTGGTGTAGATGGTATATGTG
TrpV1_DMS-9_Tyr441Arg	AGACCAGGATGGCTGATAAGTCCGTGGTCTCCGTCCTTGAGGTAATCGCTTACTCAAGTAGCGAAACCCCTAACCGCCATGATATGCTGCTCGTTGAACCACTTAACCGCCTTCTCCAAGATAAATGGGACCGATTTGTAAAACGCATTTTCTATTTCAATTTCTTTGTGAGGTGCCTGTATATGATAATTTTCACCGGAGACCAGGCCGTGGTGTAGATGGTATATGTG
TrpV1_DMS-9_Tyr441Trp	AGACCAGGATGGCTGATAAGTCCGTGGTCTCCGTCCTTGAGGTAATCGCTTACTCAAGTAGCGAAACCCCTAACCGCCATGATATGCTGCTCGTTGAACCACTTAACCGCCTTCTCCAAGATAAATGGGACCGATTTGTAAAACGCATTTTCTATTTCAATTTCTTTGTGTGGTGCCTGTATATGATAATTTTCACCGGAGACCAGGCCGTGGTGTAGATGGTATATGTG
TrpV1_DMS-9_Tyr441Val	AGACCAGGATGGCTGATAAGTCCGTGGTCTCCGTCCTTGAGGTAATCGCTTACTCAAGTAGCGAAACCCCTAACCGCCATGATATGCTGCTCGTTGAACCACTTAACCGCCTTCTCCAAGATAAATGGGACCGATTTGTAAAACGCATTTTCTATTTCAATTTCTTTGTGGTTTGCCTGTATATGATAATTTTCACCGGAGACCAGGCCGTGGTGTAGATGGTATATGTG
TrpV1_DMS-9_Tyr441Glu	AGACCAGGATGGCTGATAAGTCCGTGGTCTCCGTCCTTGAGGTAATCGCTTACTCAAGTAGCGAAACCCCTAACCGCCATGATATGCTGCTCGTTGAACCACTTAACCGCCTTCTCCAAGATAAATGGGACCGATTTGTAAAACGCATTTTCTATTTCAATTTCTTTGTGGAATGCCTGTATATGATAATTTTCACCGGAGACCAGGCCGTGGTGTAGATGGTATATGTG
TrpV1_DMS-9_Tyr441Tyr	AGACCAGGATGGCTGATAAGTCCGTGGTCTCCGTCCTTGAGGTAATCGCTTACTCAAGTAGCGAAACCCCTAACCGCCATGATATGCTGCTCGTTGAACCACTTAACCGCCTTCTCCAAGATAAATGGGACCGATTTGTAAAACGCATTTTCTATTTCAATTTCTTTGTGTATTGCCTGTATATGATAATTTTCACCGGAGACCAGGCCGTGGTGTAGATGGTATATGTG
TrpV1_DMS-9_Cys442Cys	AGACCAGGATGGCTGATAAGTCCGTGGTCTCCGTCCTTGAGGTAATCGCTTACTCAAGTAGCGAAACCCCTAACCGCCATGATATGCTGCTCGTTGAACCACTTAACCGCCTTCTCCAAGATAAATGGGACCGATTTGTAAAACGCATTTTCTATTTCAATTTCTTTGTGTATTGCCTGTATATGATAATTTTCACCGGAGACCAGGCCGTGGTGTAGATGGTATATGTG
TrpV1_DMS-9_Cys442Asp	AGACCAGGATGGCTGATAAGTCCGTGGTCTCCGTCCTTGAGGTAATCGCTTACTCAAGTAGCGAAACCCCTAACCGCCATGATATGCTGCTCGTTGAACCACTTAACCGCCTTCTCCAAGATAAATGGGACCGATTTGTAAAACGCATTTTCTATTTCAATTTCTTTGTGTATGACCTGTATATGATAATTTTCACCGGAGACCAGGCCGTGGTGTAGATGGTATATGTG
TrpV1_DMS-9_Cys442Ser	AGACCAGGATGGCTGATAAGTCCGTGGTCTCCGTCCTTGAGGTAATCGCTTACTCAAGTAGCGAAACCCCTAACCGCCATGATATGCTGCTCGTTGAACCACTTAACCGCCTTCTCCAAGATAAATGGGACCGATTTGTAAAACGCATTTTCTATTTCAATTTCTTTGTGTATAGCCTGTATATGATAATTTTCACCGGAGACCAGGCCGTGGTGTAGATGGTATATGTG
TrpV1_DMS-9_Cys442Gln	AGACCAGGATGGCTGATAAGTCCGTGGTCTCCGTCCTTGAGGTAATCGCTTACTCAAGTAGCGAAACCCCTAACCGCCATGATATGCTGCTCGTTGAACCACTTAACCGCCTTCTCCAAGATAAATGGGACCGATTTGTAAAACGCATTTTCTATTTCAATTTCTTTGTGTATCAGCTGTATATGATAATTTTCACCGGAGACCAGGCCGTGGTGTAGATGGTATATGTG
TrpV1_DMS-9_Cys442Met	AGACCAGGATGGCTGATAAGTCCGTGGTCTCCGTCCTTGAGGTAATCGCTTACTCAAGTAGCGAAACCCCTAACCGCCATGATATGCTGCTCGTTGAACCACTTAACCGCCTTCTCCAAGATAAATGGGACCGATTTGTAAAACGCATTTTCTATTTCAATTTCTTTGTGTATATGCTGTATATGATAATTTTCACCGGAGACCAGGCCGTGGTGTAGATGGTATATGTG
TrpV1_DMS-9_Cys442Asn	AGACCAGGATGGCTGATAAGTCCGTGGTCTCCGTCCTTGAGGTAATCGCTTACTCAAGTAGCGAAACCCCTAACCGCCATGATATGCTGCTCGTTGAACCACTTAACCGCCTTCTCCAAGATAAATGGGACCGATTTGTAAAACGCATTTTCTATTTCAATTTCTTTGTGTATAACCTGTATATGATAATTTTCACCGGAGACCAGGCCGTGGTGTAGATGGTATATGTG
TrpV1_DMS-9_Cys442Pro	AGACCAGGATGGCTGATAAGTCCGTGGTCTCCGTCCTTGAGGTAATCGCTTACTCAAGTAGCGAAACCCCTAACCGCCATGATATGCTGCTCGTTGAACCACTTAACCGCCTTCTCCAAGATAAATGGGACCGATTTGTAAAACGCATTTTCTATTTCAATTTCTTTGTGTATCCGCTGTATATGATAATTTTCACCGGAGACCAGGCCGTGGTGTAGATGGTATATGTG
TrpV1_DMS-9_Cys442Lys	AGACCAGGATGGCTGATAAGTCCGTGGTCTCCGTCCTTGAGGTAATCGCTTACTCAAGTAGCGAAACCCCTAACCGCCATGATATGCTGCTCGTTGAACCACTTAACCGCCTTCTCCAAGATAAATGGGACCGATTTGTAAAACGCATTTTCTATTTCAATTTCTTTGTGTATAAGCTGTATATGATAATTTTCACCGGAGACCAGGCCGTGGTGTAGATGGTATATGTG
TrpV1_DMS-9_Cys442Thr	AGACCAGGATGGCTGATAAGTCCGTGGTCTCCGTCCTTGAGGTAATCGCTTACTCAAGTAGCGAAACCCCTAACCGCCATGATATGCTGCTCGTTGAACCACTTAACCGCCTTCTCCAAGATAAATGGGACCGATTTGTAAAACGCATTTTCTATTTCAATTTCTTTGTGTATACTCTGTATATGATAATTTTCACCGGAGACCAGGCCGTGGTGTAGATGGTATATGTG
TrpV1_DMS-9_Cys442Phe	AGACCAGGATGGCTGATAAGTCCGTGGTCTCCGTCCTTGAGGTAATCGCTTACTCAAGTAGCGAAACCCCTAACCGCCATGATATGCTGCTCGTTGAACCACTTAACCGCCTTCTCCAAGATAAATGGGACCGATTTGTAAAACGCATTTTCTATTTCAATTTCTTTGTGTATTTCCTGTATATGATAATTTTCACCGGAGACCAGGCCGTGGTGTAGATGGTATATGTG
TrpV1_DMS-9_Cys442Ala	AGACCAGGATGGCTGATAAGTCCGTGGTCTCCGTCCTTGAGGTAATCGCTTACTCAAGTAGCGAAACCCCTAACCGCCATGATATGCTGCTCGTTGAACCACTTAACCGCCTTCTCCAAGATAAATGGGACCGATTTGTAAAACGCATTTTCTATTTCAATTTCTTTGTGTATGCTCTGTATATGATAATTTTCACCGGAGACCAGGCCGTGGTGTAGATGGTATATGTG
TrpV1_DMS-9_Cys442Gly	AGACCAGGATGGCTGATAAGTCCGTGGTCTCCGTCCTTGAGGTAATCGCTTACTCAAGTAGCGAAACCCCTAACCGCCATGATATGCTGCTCGTTGAACCACTTAACCGCCTTCTCCAAGATAAATGGGACCGATTTGTAAAACGCATTTTCTATTTCAATTTCTTTGTGTATGGGCTGTATATGATAATTTTCACCGGAGACCAGGCCGTGGTGTAGATGGTATATGTG
TrpV1_DMS-9_Cys442Ile	AGACCAGGATGGCTGATAAGTCCGTGGTCTCCGTCCTTGAGGTAATCGCTTACTCAAGTAGCGAAACCCCTAACCGCCATGATATGCTGCTCGTTGAACCACTTAACCGCCTTCTCCAAGATAAATGGGACCGATTTGTAAAACGCATTTTCTATTTCAATTTCTTTGTGTATATCCTGTATATGATAATTTTCACCGGAGACCAGGCCGTGGTGTAGATGGTATATGTG
TrpV1_DMS-9_Cys442Leu	AGACCAGGATGGCTGATAAGTCCGTGGTCTCCGTCCTTGAGGTAATCGCTTACTCAAGTAGCGAAACCCCTAACCGCCATGATATGCTGCTCGTTGAACCACTTAACCGCCTTCTCCAAGATAAATGGGACCGATTTGTAAAACGCATTTTCTATTTCAATTTCTTTGTGTATTTGCTGTATATGATAATTTTCACCGGAGACCAGGCCGTGGTGTAGATGGTATATGTG
TrpV1_DMS-9_Cys442His	AGACCAGGATGGCTGATAAGTCCGTGGTCTCCGTCCTTGAGGTAATCGCTTACTCAAGTAGCGAAACCCCTAACCGCCATGATATGCTGCTCGTTGAACCACTTAACCGCCTTCTCCAAGATAAATGGGACCGATTTGTAAAACGCATTTTCTATTTCAATTTCTTTGTGTATCACCTGTATATGATAATTTTCACCGGAGACCAGGCCGTGGTGTAGATGGTATATGTG
TrpV1_DMS-9_Cys442Arg	AGACCAGGATGGCTGATAAGTCCGTGGTCTCCGTCCTTGAGGTAATCGCTTACTCAAGTAGCGAAACCCCTAACCGCCATGATATGCTGCTCGTTGAACCACTTAACCGCCTTCTCCAAGATAAATGGGACCGATTTGTAAAACGCATTTTCTATTTCAATTTCTTTGTGTATAGACTGTATATGATAATTTTCACCGGAGACCAGGCCGTGGTGTAGATGGTATATGTG
TrpV1_DMS-9_Cys442Trp	AGACCAGGATGGCTGATAAGTCCGTGGTCTCCGTCCTTGAGGTAATCGCTTACTCAAGTAGCGAAACCCCTAACCGCCATGATATGCTGCTCGTTGAACCACTTAACCGCCTTCTCCAAGATAAATGGGACCGATTTGTAAAACGCATTTTCTATTTCAATTTCTTTGTGTATTGGCTGTATATGATAATTTTCACCGGAGACCAGGCCGTGGTGTAGATGGTATATGTG
TrpV1_DMS-9_Cys442Val	AGACCAGGATGGCTGATAAGTCCGTGGTCTCCGTCCTTGAGGTAATCGCTTACTCAAGTAGCGAAACCCCTAACCGCCATGATATGCTGCTCGTTGAACCACTTAACCGCCTTCTCCAAGATAAATGGGACCGATTTGTAAAACGCATTTTCTATTTCAATTTCTTTGTGTATGTGCTGTATATGATAATTTTCACCGGAGACCAGGCCGTGGTGTAGATGGTATATGTG
TrpV1_DMS-9_Cys442Glu	AGACCAGGATGGCTGATAAGTCCGTGGTCTCCGTCCTTGAGGTAATCGCTTACTCAAGTAGCGAAACCCCTAACCGCCATGATATGCTGCTCGTTGAACCACTTAACCGCCTTCTCCAAGATAAATGGGACCGATTTGTAAAACGCATTTTCTATTTCAATTTCTTTGTGTATGAGCTGTATATGATAATTTTCACCGGAGACCAGGCCGTGGTGTAGATGGTATATGTG
TrpV1_DMS-9_Cys442Tyr	AGACCAGGATGGCTGATAAGTCCGTGGTCTCCGTCCTTGAGGTAATCGCTTACTCAAGTAGCGAAACCCCTAACCGCCATGATATGCTGCTCGTTGAACCACTTAACCGCCTTCTCCAAGATAAATGGGACCGATTTGTAAAACGCATTTTCTATTTCAATTTCTTTGTGTATTACCTGTATATGATAATTTTCACCGGAGACCAGGCCGTGGTGTAGATGGTATATGTG
TrpV1_DMS-9_Leu443Cys	AGACCAGGATGGCTGATAAGTCCGTGGTCTCCGTCCTTGAGGTAATCGCTTACTCAAGTAGCGAAACCCCTAACCGCCATGATATGCTGCTCGTTGAACCACTTAACCGCCTTCTCCAAGATAAATGGGACCGATTTGTAAAACGCATTTTCTATTTCAATTTCTTTGTGTATTGCTGTTATATGATAATTTTCACCGGAGACCAGGCCGTGGTGTAGATGGTATATGTG
TrpV1_DMS-9_Leu443Asp	AGACCAGGATGGCTGATAAGTCCGTGGTCTCCGTCCTTGAGGTAATCGCTTACTCAAGTAGCGAAACCCCTAACCGCCATGATATGCTGCTCGTTGAACCACTTAACCGCCTTCTCCAAGATAAATGGGACCGATTTGTAAAACGCATTTTCTATTTCAATTTCTTTGTGTATTGCGACTATATGATAATTTTCACCGGAGACCAGGCCGTGGTGTAGATGGTATATGTG
TrpV1_DMS-9_Leu443Ser	AGACCAGGATGGCTGATAAGTCCGTGGTCTCCGTCCTTGAGGTAATCGCTTACTCAAGTAGCGAAACCCCTAACCGCCATGATATGCTGCTCGTTGAACCACTTAACCGCCTTCTCCAAGATAAATGGGACCGATTTGTAAAACGCATTTTCTATTTCAATTTCTTTGTGTATTGCTCGTATATGATAATTTTCACCGGAGACCAGGCCGTGGTGTAGATGGTATATGTG
TrpV1_DMS-9_Leu443Gln	AGACCAGGATGGCTGATAAGTCCGTGGTCTCCGTCCTTGAGGTAATCGCTTACTCAAGTAGCGAAACCCCTAACCGCCATGATATGCTGCTCGTTGAACCACTTAACCGCCTTCTCCAAGATAAATGGGACCGATTTGTAAAACGCATTTTCTATTTCAATTTCTTTGTGTATTGCCAGTATATGATAATTTTCACCGGAGACCAGGCCGTGGTGTAGATGGTATATGTG
TrpV1_DMS-9_Leu443Met	AGACCAGGATGGCTGATAAGTCCGTGGTCTCCGTCCTTGAGGTAATCGCTTACTCAAGTAGCGAAACCCCTAACCGCCATGATATGCTGCTCGTTGAACCACTTAACCGCCTTCTCCAAGATAAATGGGACCGATTTGTAAAACGCATTTTCTATTTCAATTTCTTTGTGTATTGCATGTATATGATAATTTTCACCGGAGACCAGGCCGTGGTGTAGATGGTATATGTG
TrpV1_DMS-9_Leu443Asn	AGACCAGGATGGCTGATAAGTCCGTGGTCTCCGTCCTTGAGGTAATCGCTTACTCAAGTAGCGAAACCCCTAACCGCCATGATATGCTGCTCGTTGAACCACTTAACCGCCTTCTCCAAGATAAATGGGACCGATTTGTAAAACGCATTTTCTATTTCAATTTCTTTGTGTATTGCAACTATATGATAATTTTCACCGGAGACCAGGCCGTGGTGTAGATGGTATATGTG
TrpV1_DMS-9_Leu443Pro	AGACCAGGATGGCTGATAAGTCCGTGGTCTCCGTCCTTGAGGTAATCGCTTACTCAAGTAGCGAAACCCCTAACCGCCATGATATGCTGCTCGTTGAACCACTTAACCGCCTTCTCCAAGATAAATGGGACCGATTTGTAAAACGCATTTTCTATTTCAATTTCTTTGTGTATTGCCCCTATATGATAATTTTCACCGGAGACCAGGCCGTGGTGTAGATGGTATATGTG
TrpV1_DMS-9_Leu443Lys	AGACCAGGATGGCTGATAAGTCCGTGGTCTCCGTCCTTGAGGTAATCGCTTACTCAAGTAGCGAAACCCCTAACCGCCATGATATGCTGCTCGTTGAACCACTTAACCGCCTTCTCCAAGATAAATGGGACCGATTTGTAAAACGCATTTTCTATTTCAATTTCTTTGTGTATTGCAAGTATATGATAATTTTCACCGGAGACCAGGCCGTGGTGTAGATGGTATATGTG
TrpV1_DMS-9_Leu443Thr	AGACCAGGATGGCTGATAAGTCCGTGGTCTCCGTCCTTGAGGTAATCGCTTACTCAAGTAGCGAAACCCCTAACCGCCATGATATGCTGCTCGTTGAACCACTTAACCGCCTTCTCCAAGATAAATGGGACCGATTTGTAAAACGCATTTTCTATTTCAATTTCTTTGTGTATTGCACATATATGATAATTTTCACCGGAGACCAGGCCGTGGTGTAGATGGTATATGTG
TrpV1_DMS-9_Leu443Phe	AGACCAGGATGGCTGATAAGTCCGTGGTCTCCGTCCTTGAGGTAATCGCTTACTCAAGTAGCGAAACCCCTAACCGCCATGATATGCTGCTCGTTGAACCACTTAACCGCCTTCTCCAAGATAAATGGGACCGATTTGTAAAACGCATTTTCTATTTCAATTTCTTTGTGTATTGCTTCTATATGATAATTTTCACCGGAGACCAGGCCGTGGTGTAGATGGTATATGTG
TrpV1_DMS-9_Leu443Ala	AGACCAGGATGGCTGATAAGTCCGTGGTCTCCGTCCTTGAGGTAATCGCTTACTCAAGTAGCGAAACCCCTAACCGCCATGATATGCTGCTCGTTGAACCACTTAACCGCCTTCTCCAAGATAAATGGGACCGATTTGTAAAACGCATTTTCTATTTCAATTTCTTTGTGTATTGCGCGTATATGATAATTTTCACCGGAGACCAGGCCGTGGTGTAGATGGTATATGTG
TrpV1_DMS-9_Leu443Gly	AGACCAGGATGGCTGATAAGTCCGTGGTCTCCGTCCTTGAGGTAATCGCTTACTCAAGTAGCGAAACCCCTAACCGCCATGATATGCTGCTCGTTGAACCACTTAACCGCCTTCTCCAAGATAAATGGGACCGATTTGTAAAACGCATTTTCTATTTCAATTTCTTTGTGTATTGCGGCTATATGATAATTTTCACCGGAGACCAGGCCGTGGTGTAGATGGTATATGTG
TrpV1_DMS-9_Leu443Ile	AGACCAGGATGGCTGATAAGTCCGTGGTCTCCGTCCTTGAGGTAATCGCTTACTCAAGTAGCGAAACCCCTAACCGCCATGATATGCTGCTCGTTGAACCACTTAACCGCCTTCTCCAAGATAAATGGGACCGATTTGTAAAACGCATTTTCTATTTCAATTTCTTTGTGTATTGCATATATATGATAATTTTCACCGGAGACCAGGCCGTGGTGTAGATGGTATATGTG
TrpV1_DMS-9_Leu443Leu	AGACCAGGATGGCTGATAAGTCCGTGGTCTCCGTCCTTGAGGTAATCGCTTACTCAAGTAGCGAAACCCCTAACCGCCATGATATGCTGCTCGTTGAACCACTTAACCGCCTTCTCCAAGATAAATGGGACCGATTTGTAAAACGCATTTTCTATTTCAATTTCTTTGTGTATTGCTTGTATATGATAATTTTCACCGGAGACCAGGCCGTGGTGTAGATGGTATATGTG
TrpV1_DMS-9_Leu443His	AGACCAGGATGGCTGATAAGTCCGTGGTCTCCGTCCTTGAGGTAATCGCTTACTCAAGTAGCGAAACCCCTAACCGCCATGATATGCTGCTCGTTGAACCACTTAACCGCCTTCTCCAAGATAAATGGGACCGATTTGTAAAACGCATTTTCTATTTCAATTTCTTTGTGTATTGCCACTATATGATAATTTTCACCGGAGACCAGGCCGTGGTGTAGATGGTATATGTG
TrpV1_DMS-9_Leu443Arg	AGACCAGGATGGCTGATAAGTCCGTGGTCTCCGTCCTTGAGGTAATCGCTTACTCAAGTAGCGAAACCCCTAACCGCCATGATATGCTGCTCGTTGAACCACTTAACCGCCTTCTCCAAGATAAATGGGACCGATTTGTAAAACGCATTTTCTATTTCAATTTCTTTGTGTATTGCAGATATATGATAATTTTCACCGGAGACCAGGCCGTGGTGTAGATGGTATATGTG
TrpV1_DMS-9_Leu443Trp	AGACCAGGATGGCTGATAAGTCCGTGGTCTCCGTCCTTGAGGTAATCGCTTACTCAAGTAGCGAAACCCCTAACCGCCATGATATGCTGCTCGTTGAACCACTTAACCGCCTTCTCCAAGATAAATGGGACCGATTTGTAAAACGCATTTTCTATTTCAATTTCTTTGTGTATTGCTGGTATATGATAATTTTCACCGGAGACCAGGCCGTGGTGTAGATGGTATATGTG
TrpV1_DMS-9_Leu443Val	AGACCAGGATGGCTGATAAGTCCGTGGTCTCCGTCCTTGAGGTAATCGCTTACTCAAGTAGCGAAACCCCTAACCGCCATGATATGCTGCTCGTTGAACCACTTAACCGCCTTCTCCAAGATAAATGGGACCGATTTGTAAAACGCATTTTCTATTTCAATTTCTTTGTGTATTGCGTCTATATGATAATTTTCACCGGAGACCAGGCCGTGGTGTAGATGGTATATGTG
TrpV1_DMS-9_Leu443Glu	AGACCAGGATGGCTGATAAGTCCGTGGTCTCCGTCCTTGAGGTAATCGCTTACTCAAGTAGCGAAACCCCTAACCGCCATGATATGCTGCTCGTTGAACCACTTAACCGCCTTCTCCAAGATAAATGGGACCGATTTGTAAAACGCATTTTCTATTTCAATTTCTTTGTGTATTGCGAGTATATGATAATTTTCACCGGAGACCAGGCCGTGGTGTAGATGGTATATGTG
TrpV1_DMS-9_Leu443Tyr	AGACCAGGATGGCTGATAAGTCCGTGGTCTCCGTCCTTGAGGTAATCGCTTACTCAAGTAGCGAAACCCCTAACCGCCATGATATGCTGCTCGTTGAACCACTTAACCGCCTTCTCCAAGATAAATGGGACCGATTTGTAAAACGCATTTTCTATTTCAATTTCTTTGTGTATTGCTACTATATGATAATTTTCACCGGAGACCAGGCCGTGGTGTAGATGGTATATGTG
TrpV1_DMS-9_Tyr444Cys	AGACCAGGATGGCTGATAAGTCCGTGGTCTCCGTCCTTGAGGTAATCGCTTACTCAAGTAGCGAAACCCCTAACCGCCATGATATGCTGCTCGTTGAACCACTTAACCGCCTTCTCCAAGATAAATGGGACCGATTTGTAAAACGCATTTTCTATTTCAATTTCTTTGTGTATTGCCTGTGTATGATAATTTTCACCGGAGACCAGGCCGTGGTGTAGATGGTATATGTG
TrpV1_DMS-9_Tyr444Asp	AGACCAGGATGGCTGATAAGTCCGTGGTCTCCGTCCTTGAGGTAATCGCTTACTCAAGTAGCGAAACCCCTAACCGCCATGATATGCTGCTCGTTGAACCACTTAACCGCCTTCTCCAAGATAAATGGGACCGATTTGTAAAACGCATTTTCTATTTCAATTTCTTTGTGTATTGCCTGGACATGATAATTTTCACCGGAGACCAGGCCGTGGTGTAGATGGTATATGTG
TrpV1_DMS-9_Tyr444Ser	AGACCAGGATGGCTGATAAGTCCGTGGTCTCCGTCCTTGAGGTAATCGCTTACTCAAGTAGCGAAACCCCTAACCGCCATGATATGCTGCTCGTTGAACCACTTAACCGCCTTCTCCAAGATAAATGGGACCGATTTGTAAAACGCATTTTCTATTTCAATTTCTTTGTGTATTGCCTGTCCATGATAATTTTCACCGGAGACCAGGCCGTGGTGTAGATGGTATATGTG
TrpV1_DMS-9_Tyr444Gln	AGACCAGGATGGCTGATAAGTCCGTGGTCTCCGTCCTTGAGGTAATCGCTTACTCAAGTAGCGAAACCCCTAACCGCCATGATATGCTGCTCGTTGAACCACTTAACCGCCTTCTCCAAGATAAATGGGACCGATTTGTAAAACGCATTTTCTATTTCAATTTCTTTGTGTATTGCCTGCAGATGATAATTTTCACCGGAGACCAGGCCGTGGTGTAGATGGTATATGTG
TrpV1_DMS-9_Tyr444Met	AGACCAGGATGGCTGATAAGTCCGTGGTCTCCGTCCTTGAGGTAATCGCTTACTCAAGTAGCGAAACCCCTAACCGCCATGATATGCTGCTCGTTGAACCACTTAACCGCCTTCTCCAAGATAAATGGGACCGATTTGTAAAACGCATTTTCTATTTCAATTTCTTTGTGTATTGCCTGATGATGATAATTTTCACCGGAGACCAGGCCGTGGTGTAGATGGTATATGTG
TrpV1_DMS-9_Tyr444Asn	AGACCAGGATGGCTGATAAGTCCGTGGTCTCCGTCCTTGAGGTAATCGCTTACTCAAGTAGCGAAACCCCTAACCGCCATGATATGCTGCTCGTTGAACCACTTAACCGCCTTCTCCAAGATAAATGGGACCGATTTGTAAAACGCATTTTCTATTTCAATTTCTTTGTGTATTGCCTGAACATGATAATTTTCACCGGAGACCAGGCCGTGGTGTAGATGGTATATGTG
TrpV1_DMS-9_Tyr444Pro	AGACCAGGATGGCTGATAAGTCCGTGGTCTCCGTCCTTGAGGTAATCGCTTACTCAAGTAGCGAAACCCCTAACCGCCATGATATGCTGCTCGTTGAACCACTTAACCGCCTTCTCCAAGATAAATGGGACCGATTTGTAAAACGCATTTTCTATTTCAATTTCTTTGTGTATTGCCTGCCAATGATAATTTTCACCGGAGACCAGGCCGTGGTGTAGATGGTATATGTG
TrpV1_DMS-9_Tyr444Lys	AGACCAGGATGGCTGATAAGTCCGTGGTCTCCGTCCTTGAGGTAATCGCTTACTCAAGTAGCGAAACCCCTAACCGCCATGATATGCTGCTCGTTGAACCACTTAACCGCCTTCTCCAAGATAAATGGGACCGATTTGTAAAACGCATTTTCTATTTCAATTTCTTTGTGTATTGCCTGAAGATGATAATTTTCACCGGAGACCAGGCCGTGGTGTAGATGGTATATGTG
TrpV1_DMS-9_Tyr444Thr	AGACCAGGATGGCTGATAAGTCCGTGGTCTCCGTCCTTGAGGTAATCGCTTACTCAAGTAGCGAAACCCCTAACCGCCATGATATGCTGCTCGTTGAACCACTTAACCGCCTTCTCCAAGATAAATGGGACCGATTTGTAAAACGCATTTTCTATTTCAATTTCTTTGTGTATTGCCTGACGATGATAATTTTCACCGGAGACCAGGCCGTGGTGTAGATGGTATATGTG
TrpV1_DMS-9_Tyr444Phe	AGACCAGGATGGCTGATAAGTCCGTGGTCTCCGTCCTTGAGGTAATCGCTTACTCAAGTAGCGAAACCCCTAACCGCCATGATATGCTGCTCGTTGAACCACTTAACCGCCTTCTCCAAGATAAATGGGACCGATTTGTAAAACGCATTTTCTATTTCAATTTCTTTGTGTATTGCCTGTTCATGATAATTTTCACCGGAGACCAGGCCGTGGTGTAGATGGTATATGTG
TrpV1_DMS-9_Tyr444Ala	AGACCAGGATGGCTGATAAGTCCGTGGTCTCCGTCCTTGAGGTAATCGCTTACTCAAGTAGCGAAACCCCTAACCGCCATGATATGCTGCTCGTTGAACCACTTAACCGCCTTCTCCAAGATAAATGGGACCGATTTGTAAAACGCATTTTCTATTTCAATTTCTTTGTGTATTGCCTGGCCATGATAATTTTCACCGGAGACCAGGCCGTGGTGTAGATGGTATATGTG
TrpV1_DMS-9_Tyr444Gly	AGACCAGGATGGCTGATAAGTCCGTGGTCTCCGTCCTTGAGGTAATCGCTTACTCAAGTAGCGAAACCCCTAACCGCCATGATATGCTGCTCGTTGAACCACTTAACCGCCTTCTCCAAGATAAATGGGACCGATTTGTAAAACGCATTTTCTATTTCAATTTCTTTGTGTATTGCCTGGGTATGATAATTTTCACCGGAGACCAGGCCGTGGTGTAGATGGTATATGTG
TrpV1_DMS-9_Tyr444Ile	AGACCAGGATGGCTGATAAGTCCGTGGTCTCCGTCCTTGAGGTAATCGCTTACTCAAGTAGCGAAACCCCTAACCGCCATGATATGCTGCTCGTTGAACCACTTAACCGCCTTCTCCAAGATAAATGGGACCGATTTGTAAAACGCATTTTCTATTTCAATTTCTTTGTGTATTGCCTGATAATGATAATTTTCACCGGAGACCAGGCCGTGGTGTAGATGGTATATGTG
TrpV1_DMS-9_Tyr444Leu	AGACCAGGATGGCTGATAAGTCCGTGGTCTCCGTCCTTGAGGTAATCGCTTACTCAAGTAGCGAAACCCCTAACCGCCATGATATGCTGCTCGTTGAACCACTTAACCGCCTTCTCCAAGATAAATGGGACCGATTTGTAAAACGCATTTTCTATTTCAATTTCTTTGTGTATTGCCTGTTAATGATAATTTTCACCGGAGACCAGGCCGTGGTGTAGATGGTATATGTG
TrpV1_DMS-9_Tyr444His	AGACCAGGATGGCTGATAAGTCCGTGGTCTCCGTCCTTGAGGTAATCGCTTACTCAAGTAGCGAAACCCCTAACCGCCATGATATGCTGCTCGTTGAACCACTTAACCGCCTTCTCCAAGATAAATGGGACCGATTTGTAAAACGCATTTTCTATTTCAATTTCTTTGTGTATTGCCTGCATATGATAATTTTCACCGGAGACCAGGCCGTGGTGTAGATGGTATATGTG
TrpV1_DMS-9_Tyr444Arg	AGACCAGGATGGCTGATAAGTCCGTGGTCTCCGTCCTTGAGGTAATCGCTTACTCAAGTAGCGAAACCCCTAACCGCCATGATATGCTGCTCGTTGAACCACTTAACCGCCTTCTCCAAGATAAATGGGACCGATTTGTAAAACGCATTTTCTATTTCAATTTCTTTGTGTATTGCCTGAGAATGATAATTTTCACCGGAGACCAGGCCGTGGTGTAGATGGTATATGTG
TrpV1_DMS-9_Tyr444Trp	AGACCAGGATGGCTGATAAGTCCGTGGTCTCCGTCCTTGAGGTAATCGCTTACTCAAGTAGCGAAACCCCTAACCGCCATGATATGCTGCTCGTTGAACCACTTAACCGCCTTCTCCAAGATAAATGGGACCGATTTGTAAAACGCATTTTCTATTTCAATTTCTTTGTGTATTGCCTGTGGATGATAATTTTCACCGGAGACCAGGCCGTGGTGTAGATGGTATATGTG
TrpV1_DMS-9_Tyr444Val	AGACCAGGATGGCTGATAAGTCCGTGGTCTCCGTCCTTGAGGTAATCGCTTACTCAAGTAGCGAAACCCCTAACCGCCATGATATGCTGCTCGTTGAACCACTTAACCGCCTTCTCCAAGATAAATGGGACCGATTTGTAAAACGCATTTTCTATTTCAATTTCTTTGTGTATTGCCTGGTTATGATAATTTTCACCGGAGACCAGGCCGTGGTGTAGATGGTATATGTG
TrpV1_DMS-9_Tyr444Glu	AGACCAGGATGGCTGATAAGTCCGTGGTCTCCGTCCTTGAGGTAATCGCTTACTCAAGTAGCGAAACCCCTAACCGCCATGATATGCTGCTCGTTGAACCACTTAACCGCCTTCTCCAAGATAAATGGGACCGATTTGTAAAACGCATTTTCTATTTCAATTTCTTTGTGTATTGCCTGGAAATGATAATTTTCACCGGAGACCAGGCCGTGGTGTAGATGGTATATGTG
TrpV1_DMS-9_Tyr444Tyr	AGACCAGGATGGCTGATAAGTCCGTGGTCTCCGTCCTTGAGGTAATCGCTTACTCAAGTAGCGAAACCCCTAACCGCCATGATATGCTGCTCGTTGAACCACTTAACCGCCTTCTCCAAGATAAATGGGACCGATTTGTAAAACGCATTTTCTATTTCAATTTCTTTGTGTATTGCCTGTACATGATAATTTTCACCGGAGACCAGGCCGTGGTGTAGATGGTATATGTG
TrpV1_DMS-9_Met445Cys	AGACCAGGATGGCTGATAAGTCCGTGGTCTCCGTCCTTGAGGTAATCGCTTACTCAAGTAGCGAAACCCCTAACCGCCATGATATGCTGCTCGTTGAACCACTTAACCGCCTTCTCCAAGATAAATGGGACCGATTTGTAAAACGCATTTTCTATTTCAATTTCTTTGTGTATTGCCTGTATTGTATAATTTTCACCGGAGACCAGGCCGTGGTGTAGATGGTATATGTG
TrpV1_DMS-9_Met445Asp	AGACCAGGATGGCTGATAAGTCCGTGGTCTCCGTCCTTGAGGTAATCGCTTACTCAAGTAGCGAAACCCCTAACCGCCATGATATGCTGCTCGTTGAACCACTTAACCGCCTTCTCCAAGATAAATGGGACCGATTTGTAAAACGCATTTTCTATTTCAATTTCTTTGTGTATTGCCTGTATGATATAATTTTCACCGGAGACCAGGCCGTGGTGTAGATGGTATATGTG
TrpV1_DMS-9_Met445Ser	AGACCAGGATGGCTGATAAGTCCGTGGTCTCCGTCCTTGAGGTAATCGCTTACTCAAGTAGCGAAACCCCTAACCGCCATGATATGCTGCTCGTTGAACCACTTAACCGCCTTCTCCAAGATAAATGGGACCGATTTGTAAAACGCATTTTCTATTTCAATTTCTTTGTGTATTGCCTGTATTCAATAATTTTCACCGGAGACCAGGCCGTGGTGTAGATGGTATATGTG
TrpV1_DMS-9_Met445Gln	AGACCAGGATGGCTGATAAGTCCGTGGTCTCCGTCCTTGAGGTAATCGCTTACTCAAGTAGCGAAACCCCTAACCGCCATGATATGCTGCTCGTTGAACCACTTAACCGCCTTCTCCAAGATAAATGGGACCGATTTGTAAAACGCATTTTCTATTTCAATTTCTTTGTGTATTGCCTGTATCAAATAATTTTCACCGGAGACCAGGCCGTGGTGTAGATGGTATATGTG
TrpV1_DMS-9_Met445Met	AGACCAGGATGGCTGATAAGTCCGTGGTCTCCGTCCTTGAGGTAATCGCTTACTCAAGTAGCGAAACCCCTAACCGCCATGATATGCTGCTCGTTGAACCACTTAACCGCCTTCTCCAAGATAAATGGGACCGATTTGTAAAACGCATTTTCTATTTCAATTTCTTTGTGTATTGCCTGTATATGATAATTTTCACCGGAGACCAGGCCGTGGTGTAGATGGTATATGTG
TrpV1_DMS-9_Met445Asn	AGACCAGGATGGCTGATAAGTCCGTGGTCTCCGTCCTTGAGGTAATCGCTTACTCAAGTAGCGAAACCCCTAACCGCCATGATATGCTGCTCGTTGAACCACTTAACCGCCTTCTCCAAGATAAATGGGACCGATTTGTAAAACGCATTTTCTATTTCAATTTCTTTGTGTATTGCCTGTATAACATAATTTTCACCGGAGACCAGGCCGTGGTGTAGATGGTATATGTG
TrpV1_DMS-9_Met445Pro	AGACCAGGATGGCTGATAAGTCCGTGGTCTCCGTCCTTGAGGTAATCGCTTACTCAAGTAGCGAAACCCCTAACCGCCATGATATGCTGCTCGTTGAACCACTTAACCGCCTTCTCCAAGATAAATGGGACCGATTTGTAAAACGCATTTTCTATTTCAATTTCTTTGTGTATTGCCTGTATCCTATAATTTTCACCGGAGACCAGGCCGTGGTGTAGATGGTATATGTG
TrpV1_DMS-9_Met445Lys	AGACCAGGATGGCTGATAAGTCCGTGGTCTCCGTCCTTGAGGTAATCGCTTACTCAAGTAGCGAAACCCCTAACCGCCATGATATGCTGCTCGTTGAACCACTTAACCGCCTTCTCCAAGATAAATGGGACCGATTTGTAAAACGCATTTTCTATTTCAATTTCTTTGTGTATTGCCTGTATAAGATAATTTTCACCGGAGACCAGGCCGTGGTGTAGATGGTATATGTG
TrpV1_DMS-9_Met445Thr	AGACCAGGATGGCTGATAAGTCCGTGGTCTCCGTCCTTGAGGTAATCGCTTACTCAAGTAGCGAAACCCCTAACCGCCATGATATGCTGCTCGTTGAACCACTTAACCGCCTTCTCCAAGATAAATGGGACCGATTTGTAAAACGCATTTTCTATTTCAATTTCTTTGTGTATTGCCTGTATACCATAATTTTCACCGGAGACCAGGCCGTGGTGTAGATGGTATATGTG
TrpV1_DMS-9_Met445Phe	AGACCAGGATGGCTGATAAGTCCGTGGTCTCCGTCCTTGAGGTAATCGCTTACTCAAGTAGCGAAACCCCTAACCGCCATGATATGCTGCTCGTTGAACCACTTAACCGCCTTCTCCAAGATAAATGGGACCGATTTGTAAAACGCATTTTCTATTTCAATTTCTTTGTGTATTGCCTGTATTTCATAATTTTCACCGGAGACCAGGCCGTGGTGTAGATGGTATATGTG
TrpV1_DMS-9_Met445Ala	AGACCAGGATGGCTGATAAGTCCGTGGTCTCCGTCCTTGAGGTAATCGCTTACTCAAGTAGCGAAACCCCTAACCGCCATGATATGCTGCTCGTTGAACCACTTAACCGCCTTCTCCAAGATAAATGGGACCGATTTGTAAAACGCATTTTCTATTTCAATTTCTTTGTGTATTGCCTGTATGCGATAATTTTCACCGGAGACCAGGCCGTGGTGTAGATGGTATATGTG
TrpV1_DMS-9_Met445Gly	AGACCAGGATGGCTGATAAGTCCGTGGTCTCCGTCCTTGAGGTAATCGCTTACTCAAGTAGCGAAACCCCTAACCGCCATGATATGCTGCTCGTTGAACCACTTAACCGCCTTCTCCAAGATAAATGGGACCGATTTGTAAAACGCATTTTCTATTTCAATTTCTTTGTGTATTGCCTGTATGGTATAATTTTCACCGGAGACCAGGCCGTGGTGTAGATGGTATATGTG
TrpV1_DMS-9_Met445Ile	AGACCAGGATGGCTGATAAGTCCGTGGTCTCCGTCCTTGAGGTAATCGCTTACTCAAGTAGCGAAACCCCTAACCGCCATGATATGCTGCTCGTTGAACCACTTAACCGCCTTCTCCAAGATAAATGGGACCGATTTGTAAAACGCATTTTCTATTTCAATTTCTTTGTGTATTGCCTGTATATTATAATTTTCACCGGAGACCAGGCCGTGGTGTAGATGGTATATGTG
TrpV1_DMS-9_Met445Leu	AGACCAGGATGGCTGATAAGTCCGTGGTCTCCGTCCTTGAGGTAATCGCTTACTCAAGTAGCGAAACCCCTAACCGCCATGATATGCTGCTCGTTGAACCACTTAACCGCCTTCTCCAAGATAAATGGGACCGATTTGTAAAACGCATTTTCTATTTCAATTTCTTTGTGTATTGCCTGTATCTAATAATTTTCACCGGAGACCAGGCCGTGGTGTAGATGGTATATGTG
TrpV1_DMS-9_Met445His	AGACCAGGATGGCTGATAAGTCCGTGGTCTCCGTCCTTGAGGTAATCGCTTACTCAAGTAGCGAAACCCCTAACCGCCATGATATGCTGCTCGTTGAACCACTTAACCGCCTTCTCCAAGATAAATGGGACCGATTTGTAAAACGCATTTTCTATTTCAATTTCTTTGTGTATTGCCTGTATCATATAATTTTCACCGGAGACCAGGCCGTGGTGTAGATGGTATATGTG
TrpV1_DMS-9_Met445Arg	AGACCAGGATGGCTGATAAGTCCGTGGTCTCCGTCCTTGAGGTAATCGCTTACTCAAGTAGCGAAACCCCTAACCGCCATGATATGCTGCTCGTTGAACCACTTAACCGCCTTCTCCAAGATAAATGGGACCGATTTGTAAAACGCATTTTCTATTTCAATTTCTTTGTGTATTGCCTGTATAGAATAATTTTCACCGGAGACCAGGCCGTGGTGTAGATGGTATATGTG
TrpV1_DMS-9_Met445Trp	AGACCAGGATGGCTGATAAGTCCGTGGTCTCCGTCCTTGAGGTAATCGCTTACTCAAGTAGCGAAACCCCTAACCGCCATGATATGCTGCTCGTTGAACCACTTAACCGCCTTCTCCAAGATAAATGGGACCGATTTGTAAAACGCATTTTCTATTTCAATTTCTTTGTGTATTGCCTGTATTGGATAATTTTCACCGGAGACCAGGCCGTGGTGTAGATGGTATATGTG
TrpV1_DMS-9_Met445Val	AGACCAGGATGGCTGATAAGTCCGTGGTCTCCGTCCTTGAGGTAATCGCTTACTCAAGTAGCGAAACCCCTAACCGCCATGATATGCTGCTCGTTGAACCACTTAACCGCCTTCTCCAAGATAAATGGGACCGATTTGTAAAACGCATTTTCTATTTCAATTTCTTTGTGTATTGCCTGTATGTGATAATTTTCACCGGAGACCAGGCCGTGGTGTAGATGGTATATGTG
TrpV1_DMS-9_Met445Glu	AGACCAGGATGGCTGATAAGTCCGTGGTCTCCGTCCTTGAGGTAATCGCTTACTCAAGTAGCGAAACCCCTAACCGCCATGATATGCTGCTCGTTGAACCACTTAACCGCCTTCTCCAAGATAAATGGGACCGATTTGTAAAACGCATTTTCTATTTCAATTTCTTTGTGTATTGCCTGTATGAAATAATTTTCACCGGAGACCAGGCCGTGGTGTAGATGGTATATGTG
TrpV1_DMS-9_Met445Tyr	AGACCAGGATGGCTGATAAGTCCGTGGTCTCCGTCCTTGAGGTAATCGCTTACTCAAGTAGCGAAACCCCTAACCGCCATGATATGCTGCTCGTTGAACCACTTAACCGCCTTCTCCAAGATAAATGGGACCGATTTGTAAAACGCATTTTCTATTTCAATTTCTTTGTGTATTGCCTGTATTATATAATTTTCACCGGAGACCAGGCCGTGGTGTAGATGGTATATGTG
TrpV1_DMS-9_Ile446Cys	AGACCAGGATGGCTGATAAGTCCGTGGTCTCCGTCCTTGAGGTAATCGCTTACTCAAGTAGCGAAACCCCTAACCGCCATGATATGCTGCTCGTTGAACCACTTAACCGCCTTCTCCAAGATAAATGGGACCGATTTGTAAAACGCATTTTCTATTTCAATTTCTTTGTGTATTGCCTGTATATGTGCATTTTCACCGGAGACCAGGCCGTGGTGTAGATGGTATATGTG
TrpV1_DMS-9_Ile446Asp	AGACCAGGATGGCTGATAAGTCCGTGGTCTCCGTCCTTGAGGTAATCGCTTACTCAAGTAGCGAAACCCCTAACCGCCATGATATGCTGCTCGTTGAACCACTTAACCGCCTTCTCCAAGATAAATGGGACCGATTTGTAAAACGCATTTTCTATTTCAATTTCTTTGTGTATTGCCTGTATATGGACATTTTCACCGGAGACCAGGCCGTGGTGTAGATGGTATATGTG
TrpV1_DMS-9_Ile446Ser	AGACCAGGATGGCTGATAAGTCCGTGGTCTCCGTCCTTGAGGTAATCGCTTACTCAAGTAGCGAAACCCCTAACCGCCATGATATGCTGCTCGTTGAACCACTTAACCGCCTTCTCCAAGATAAATGGGACCGATTTGTAAAACGCATTTTCTATTTCAATTTCTTTGTGTATTGCCTGTATATGAGCATTTTCACCGGAGACCAGGCCGTGGTGTAGATGGTATATGTG
TrpV1_DMS-9_Ile446Gln	AGACCAGGATGGCTGATAAGTCCGTGGTCTCCGTCCTTGAGGTAATCGCTTACTCAAGTAGCGAAACCCCTAACCGCCATGATATGCTGCTCGTTGAACCACTTAACCGCCTTCTCCAAGATAAATGGGACCGATTTGTAAAACGCATTTTCTATTTCAATTTCTTTGTGTATTGCCTGTATATGCAAATTTTCACCGGAGACCAGGCCGTGGTGTAGATGGTATATGTG
TrpV1_DMS-9_Ile446Met	AGACCAGGATGGCTGATAAGTCCGTGGTCTCCGTCCTTGAGGTAATCGCTTACTCAAGTAGCGAAACCCCTAACCGCCATGATATGCTGCTCGTTGAACCACTTAACCGCCTTCTCCAAGATAAATGGGACCGATTTGTAAAACGCATTTTCTATTTCAATTTCTTTGTGTATTGCCTGTATATGATGATTTTCACCGGAGACCAGGCCGTGGTGTAGATGGTATATGTG
TrpV1_DMS-9_Ile446Asn	AGACCAGGATGGCTGATAAGTCCGTGGTCTCCGTCCTTGAGGTAATCGCTTACTCAAGTAGCGAAACCCCTAACCGCCATGATATGCTGCTCGTTGAACCACTTAACCGCCTTCTCCAAGATAAATGGGACCGATTTGTAAAACGCATTTTCTATTTCAATTTCTTTGTGTATTGCCTGTATATGAACATTTTCACCGGAGACCAGGCCGTGGTGTAGATGGTATATGTG
TrpV1_DMS-9_Ile446Pro	AGACCAGGATGGCTGATAAGTCCGTGGTCTCCGTCCTTGAGGTAATCGCTTACTCAAGTAGCGAAACCCCTAACCGCCATGATATGCTGCTCGTTGAACCACTTAACCGCCTTCTCCAAGATAAATGGGACCGATTTGTAAAACGCATTTTCTATTTCAATTTCTTTGTGTATTGCCTGTATATGCCTATTTTCACCGGAGACCAGGCCGTGGTGTAGATGGTATATGTG
TrpV1_DMS-9_Ile446Lys	AGACCAGGATGGCTGATAAGTCCGTGGTCTCCGTCCTTGAGGTAATCGCTTACTCAAGTAGCGAAACCCCTAACCGCCATGATATGCTGCTCGTTGAACCACTTAACCGCCTTCTCCAAGATAAATGGGACCGATTTGTAAAACGCATTTTCTATTTCAATTTCTTTGTGTATTGCCTGTATATGAAAATTTTCACCGGAGACCAGGCCGTGGTGTAGATGGTATATGTG
TrpV1_DMS-9_Ile446Thr	AGACCAGGATGGCTGATAAGTCCGTGGTCTCCGTCCTTGAGGTAATCGCTTACTCAAGTAGCGAAACCCCTAACCGCCATGATATGCTGCTCGTTGAACCACTTAACCGCCTTCTCCAAGATAAATGGGACCGATTTGTAAAACGCATTTTCTATTTCAATTTCTTTGTGTATTGCCTGTATATGACAATTTTCACCGGAGACCAGGCCGTGGTGTAGATGGTATATGTG
TrpV1_DMS-9_Ile446Phe	AGACCAGGATGGCTGATAAGTCCGTGGTCTCCGTCCTTGAGGTAATCGCTTACTCAAGTAGCGAAACCCCTAACCGCCATGATATGCTGCTCGTTGAACCACTTAACCGCCTTCTCCAAGATAAATGGGACCGATTTGTAAAACGCATTTTCTATTTCAATTTCTTTGTGTATTGCCTGTATATGTTCATTTTCACCGGAGACCAGGCCGTGGTGTAGATGGTATATGTG
TrpV1_DMS-9_Ile446Ala	AGACCAGGATGGCTGATAAGTCCGTGGTCTCCGTCCTTGAGGTAATCGCTTACTCAAGTAGCGAAACCCCTAACCGCCATGATATGCTGCTCGTTGAACCACTTAACCGCCTTCTCCAAGATAAATGGGACCGATTTGTAAAACGCATTTTCTATTTCAATTTCTTTGTGTATTGCCTGTATATGGCGATTTTCACCGGAGACCAGGCCGTGGTGTAGATGGTATATGTG
TrpV1_DMS-9_Ile446Gly	AGACCAGGATGGCTGATAAGTCCGTGGTCTCCGTCCTTGAGGTAATCGCTTACTCAAGTAGCGAAACCCCTAACCGCCATGATATGCTGCTCGTTGAACCACTTAACCGCCTTCTCCAAGATAAATGGGACCGATTTGTAAAACGCATTTTCTATTTCAATTTCTTTGTGTATTGCCTGTATATGGGGATTTTCACCGGAGACCAGGCCGTGGTGTAGATGGTATATGTG
TrpV1_DMS-9_Ile446Ile	AGACCAGGATGGCTGATAAGTCCGTGGTCTCCGTCCTTGAGGTAATCGCTTACTCAAGTAGCGAAACCCCTAACCGCCATGATATGCTGCTCGTTGAACCACTTAACCGCCTTCTCCAAGATAAATGGGACCGATTTGTAAAACGCATTTTCTATTTCAATTTCTTTGTGTATTGCCTGTATATGATTATTTTCACCGGAGACCAGGCCGTGGTGTAGATGGTATATGTG
TrpV1_DMS-9_Ile446Leu	AGACCAGGATGGCTGATAAGTCCGTGGTCTCCGTCCTTGAGGTAATCGCTTACTCAAGTAGCGAAACCCCTAACCGCCATGATATGCTGCTCGTTGAACCACTTAACCGCCTTCTCCAAGATAAATGGGACCGATTTGTAAAACGCATTTTCTATTTCAATTTCTTTGTGTATTGCCTGTATATGCTGATTTTCACCGGAGACCAGGCCGTGGTGTAGATGGTATATGTG
TrpV1_DMS-9_Ile446His	AGACCAGGATGGCTGATAAGTCCGTGGTCTCCGTCCTTGAGGTAATCGCTTACTCAAGTAGCGAAACCCCTAACCGCCATGATATGCTGCTCGTTGAACCACTTAACCGCCTTCTCCAAGATAAATGGGACCGATTTGTAAAACGCATTTTCTATTTCAATTTCTTTGTGTATTGCCTGTATATGCATATTTTCACCGGAGACCAGGCCGTGGTGTAGATGGTATATGTG
TrpV1_DMS-9_Ile446Arg	AGACCAGGATGGCTGATAAGTCCGTGGTCTCCGTCCTTGAGGTAATCGCTTACTCAAGTAGCGAAACCCCTAACCGCCATGATATGCTGCTCGTTGAACCACTTAACCGCCTTCTCCAAGATAAATGGGACCGATTTGTAAAACGCATTTTCTATTTCAATTTCTTTGTGTATTGCCTGTATATGCGTATTTTCACCGGAGACCAGGCCGTGGTGTAGATGGTATATGTG
TrpV1_DMS-9_Ile446Trp	AGACCAGGATGGCTGATAAGTCCGTGGTCTCCGTCCTTGAGGTAATCGCTTACTCAAGTAGCGAAACCCCTAACCGCCATGATATGCTGCTCGTTGAACCACTTAACCGCCTTCTCCAAGATAAATGGGACCGATTTGTAAAACGCATTTTCTATTTCAATTTCTTTGTGTATTGCCTGTATATGTGGATTTTCACCGGAGACCAGGCCGTGGTGTAGATGGTATATGTG
TrpV1_DMS-9_Ile446Val	AGACCAGGATGGCTGATAAGTCCGTGGTCTCCGTCCTTGAGGTAATCGCTTACTCAAGTAGCGAAACCCCTAACCGCCATGATATGCTGCTCGTTGAACCACTTAACCGCCTTCTCCAAGATAAATGGGACCGATTTGTAAAACGCATTTTCTATTTCAATTTCTTTGTGTATTGCCTGTATATGGTCATTTTCACCGGAGACCAGGCCGTGGTGTAGATGGTATATGTG
TrpV1_DMS-9_Ile446Glu	AGACCAGGATGGCTGATAAGTCCGTGGTCTCCGTCCTTGAGGTAATCGCTTACTCAAGTAGCGAAACCCCTAACCGCCATGATATGCTGCTCGTTGAACCACTTAACCGCCTTCTCCAAGATAAATGGGACCGATTTGTAAAACGCATTTTCTATTTCAATTTCTTTGTGTATTGCCTGTATATGGAAATTTTCACCGGAGACCAGGCCGTGGTGTAGATGGTATATGTG
TrpV1_DMS-9_Ile446Tyr	AGACCAGGATGGCTGATAAGTCCGTGGTCTCCGTCCTTGAGGTAATCGCTTACTCAAGTAGCGAAACCCCTAACCGCCATGATATGCTGCTCGTTGAACCACTTAACCGCCTTCTCCAAGATAAATGGGACCGATTTGTAAAACGCATTTTCTATTTCAATTTCTTTGTGTATTGCCTGTATATGTATATTTTCACCGGAGACCAGGCCGTGGTGTAGATGGTATATGTG
TrpV1_insert-9_GGA-398	AGACCAGGATGGCTGATAAGTCCGGGTCTCCGTCCTTGAGGGAGTAATCGCTTACTCAAGTAGCGAAACCCCTAACCGCCATGATATGCTGCTCGTTGAACCACTTAACCGCCTTCTCCAAGATAAATGGGACCGATTTGTAAAACGCATTTTCTATTTCAATTTCTTTGTGTATTGCCTGTATATGATAATTTTCACCGGAGACCGCCGTGGTGTAGATGGTATATGTG
TrpV1_insert-9_GGATCC-398	AGACCAGGATGGCTGATAAGTCGGTCTCCGTCCTTGAGGGATCCGTAATCGCTTACTCAAGTAGCGAAACCCCTAACCGCCATGATATGCTGCTCGTTGAACCACTTAACCGCCTTCTCCAAGATAAATGGGACCGATTTGTAAAACGCATTTTCTATTTCAATTTCTTTGTGTATTGCCTGTATATGATAATTTTCACCGGAGACCCCGTGGTGTAGATGGTATATGTG
TrpV1_insert-9_GGATCCGGG-398	AGACCAGGATGGCTGATAAGTGGTCTCCGTCCTTGAGGGATCCGGGGTAATCGCTTACTCAAGTAGCGAAACCCCTAACCGCCATGATATGCTGCTCGTTGAACCACTTAACCGCCTTCTCCAAGATAAATGGGACCGATTTGTAAAACGCATTTTCTATTTCAATTTCTTTGTGTATTGCCTGTATATGATAATTTTCACCGGAGACCGTGGTGTAGATGGTATATGTG
TrpV1_insert-9_GGA-399	AGACCAGGATGGCTGATAAGTCCGGGTCTCCGTCCTTGAGGTAGGAATCGCTTACTCAAGTAGCGAAACCCCTAACCGCCATGATATGCTGCTCGTTGAACCACTTAACCGCCTTCTCCAAGATAAATGGGACCGATTTGTAAAACGCATTTTCTATTTCAATTTCTTTGTGTATTGCCTGTATATGATAATTTTCACCGGAGACCGCCGTGGTGTAGATGGTATATGTG
TrpV1_insert-9_GGATCC-399	AGACCAGGATGGCTGATAAGTCGGTCTCCGTCCTTGAGGTAGGATCCATCGCTTACTCAAGTAGCGAAACCCCTAACCGCCATGATATGCTGCTCGTTGAACCACTTAACCGCCTTCTCCAAGATAAATGGGACCGATTTGTAAAACGCATTTTCTATTTCAATTTCTTTGTGTATTGCCTGTATATGATAATTTTCACCGGAGACCCCGTGGTGTAGATGGTATATGTG
TrpV1_insert-9_GGATCCGGG-399	AGACCAGGATGGCTGATAAGTGGTCTCCGTCCTTGAGGTAGGATCCGGGATCGCTTACTCAAGTAGCGAAACCCCTAACCGCCATGATATGCTGCTCGTTGAACCACTTAACCGCCTTCTCCAAGATAAATGGGACCGATTTGTAAAACGCATTTTCTATTTCAATTTCTTTGTGTATTGCCTGTATATGATAATTTTCACCGGAGACCGTGGTGTAGATGGTATATGTG
TrpV1_insert-9_GGA-400	AGACCAGGATGGCTGATAAGTCCGGGTCTCCGTCCTTGAGGTAATCGGAGCTTACTCAAGTAGCGAAACCCCTAACCGCCATGATATGCTGCTCGTTGAACCACTTAACCGCCTTCTCCAAGATAAATGGGACCGATTTGTAAAACGCATTTTCTATTTCAATTTCTTTGTGTATTGCCTGTATATGATAATTTTCACCGGAGACCGCCGTGGTGTAGATGGTATATGTG
TrpV1_insert-9_GGATCC-400	AGACCAGGATGGCTGATAAGTCGGTCTCCGTCCTTGAGGTAATCGGATCCGCTTACTCAAGTAGCGAAACCCCTAACCGCCATGATATGCTGCTCGTTGAACCACTTAACCGCCTTCTCCAAGATAAATGGGACCGATTTGTAAAACGCATTTTCTATTTCAATTTCTTTGTGTATTGCCTGTATATGATAATTTTCACCGGAGACCCCGTGGTGTAGATGGTATATGTG
TrpV1_insert-9_GGATCCGGG-400	AGACCAGGATGGCTGATAAGTGGTCTCCGTCCTTGAGGTAATCGGATCCGGGGCTTACTCAAGTAGCGAAACCCCTAACCGCCATGATATGCTGCTCGTTGAACCACTTAACCGCCTTCTCCAAGATAAATGGGACCGATTTGTAAAACGCATTTTCTATTTCAATTTCTTTGTGTATTGCCTGTATATGATAATTTTCACCGGAGACCGTGGTGTAGATGGTATATGTG
TrpV1_insert-9_GGA-401	AGACCAGGATGGCTGATAAGTCCGGGTCTCCGTCCTTGAGGTAATCGCTGGATACTCAAGTAGCGAAACCCCTAACCGCCATGATATGCTGCTCGTTGAACCACTTAACCGCCTTCTCCAAGATAAATGGGACCGATTTGTAAAACGCATTTTCTATTTCAATTTCTTTGTGTATTGCCTGTATATGATAATTTTCACCGGAGACCGCCGTGGTGTAGATGGTATATGTG
TrpV1_insert-9_GGATCC-401	AGACCAGGATGGCTGATAAGTCGGTCTCCGTCCTTGAGGTAATCGCTGGATCCTACTCAAGTAGCGAAACCCCTAACCGCCATGATATGCTGCTCGTTGAACCACTTAACCGCCTTCTCCAAGATAAATGGGACCGATTTGTAAAACGCATTTTCTATTTCAATTTCTTTGTGTATTGCCTGTATATGATAATTTTCACCGGAGACCCCGTGGTGTAGATGGTATATGTG
TrpV1_insert-9_GGATCCGGG-401	AGACCAGGATGGCTGATAAGTGGTCTCCGTCCTTGAGGTAATCGCTGGATCCGGGTACTCAAGTAGCGAAACCCCTAACCGCCATGATATGCTGCTCGTTGAACCACTTAACCGCCTTCTCCAAGATAAATGGGACCGATTTGTAAAACGCATTTTCTATTTCAATTTCTTTGTGTATTGCCTGTATATGATAATTTTCACCGGAGACCGTGGTGTAGATGGTATATGTG
TrpV1_insert-9_GGA-402	AGACCAGGATGGCTGATAAGTCCGGGTCTCCGTCCTTGAGGTAATCGCTTACGGATCAAGTAGCGAAACCCCTAACCGCCATGATATGCTGCTCGTTGAACCACTTAACCGCCTTCTCCAAGATAAATGGGACCGATTTGTAAAACGCATTTTCTATTTCAATTTCTTTGTGTATTGCCTGTATATGATAATTTTCACCGGAGACCGCCGTGGTGTAGATGGTATATGTG
TrpV1_insert-9_GGATCC-402	AGACCAGGATGGCTGATAAGTCGGTCTCCGTCCTTGAGGTAATCGCTTACGGATCCTCAAGTAGCGAAACCCCTAACCGCCATGATATGCTGCTCGTTGAACCACTTAACCGCCTTCTCCAAGATAAATGGGACCGATTTGTAAAACGCATTTTCTATTTCAATTTCTTTGTGTATTGCCTGTATATGATAATTTTCACCGGAGACCCCGTGGTGTAGATGGTATATGTG
TrpV1_insert-9_GGATCCGGG-402	AGACCAGGATGGCTGATAAGTGGTCTCCGTCCTTGAGGTAATCGCTTACGGATCCGGGTCAAGTAGCGAAACCCCTAACCGCCATGATATGCTGCTCGTTGAACCACTTAACCGCCTTCTCCAAGATAAATGGGACCGATTTGTAAAACGCATTTTCTATTTCAATTTCTTTGTGTATTGCCTGTATATGATAATTTTCACCGGAGACCGTGGTGTAGATGGTATATGTG
TrpV1_insert-9_GGA-403	AGACCAGGATGGCTGATAAGTCCGGGTCTCCGTCCTTGAGGTAATCGCTTACTCAGGAAGTAGCGAAACCCCTAACCGCCATGATATGCTGCTCGTTGAACCACTTAACCGCCTTCTCCAAGATAAATGGGACCGATTTGTAAAACGCATTTTCTATTTCAATTTCTTTGTGTATTGCCTGTATATGATAATTTTCACCGGAGACCGCCGTGGTGTAGATGGTATATGTG
TrpV1_insert-9_GGATCC-403	AGACCAGGATGGCTGATAAGTCGGTCTCCGTCCTTGAGGTAATCGCTTACTCAGGATCCAGTAGCGAAACCCCTAACCGCCATGATATGCTGCTCGTTGAACCACTTAACCGCCTTCTCCAAGATAAATGGGACCGATTTGTAAAACGCATTTTCTATTTCAATTTCTTTGTGTATTGCCTGTATATGATAATTTTCACCGGAGACCCCGTGGTGTAGATGGTATATGTG
TrpV1_insert-9_GGATCCGGG-403	AGACCAGGATGGCTGATAAGTGGTCTCCGTCCTTGAGGTAATCGCTTACTCAGGATCCGGGAGTAGCGAAACCCCTAACCGCCATGATATGCTGCTCGTTGAACCACTTAACCGCCTTCTCCAAGATAAATGGGACCGATTTGTAAAACGCATTTTCTATTTCAATTTCTTTGTGTATTGCCTGTATATGATAATTTTCACCGGAGACCGTGGTGTAGATGGTATATGTG
TrpV1_insert-9_GGA-404	AGACCAGGATGGCTGATAAGTCCGGGTCTCCGTCCTTGAGGTAATCGCTTACTCAAGTGGAAGCGAAACCCCTAACCGCCATGATATGCTGCTCGTTGAACCACTTAACCGCCTTCTCCAAGATAAATGGGACCGATTTGTAAAACGCATTTTCTATTTCAATTTCTTTGTGTATTGCCTGTATATGATAATTTTCACCGGAGACCGCCGTGGTGTAGATGGTATATGTG
TrpV1_insert-9_GGATCC-404	AGACCAGGATGGCTGATAAGTCGGTCTCCGTCCTTGAGGTAATCGCTTACTCAAGTGGATCCAGCGAAACCCCTAACCGCCATGATATGCTGCTCGTTGAACCACTTAACCGCCTTCTCCAAGATAAATGGGACCGATTTGTAAAACGCATTTTCTATTTCAATTTCTTTGTGTATTGCCTGTATATGATAATTTTCACCGGAGACCCCGTGGTGTAGATGGTATATGTG
TrpV1_insert-9_GGATCCGGG-404	AGACCAGGATGGCTGATAAGTGGTCTCCGTCCTTGAGGTAATCGCTTACTCAAGTGGATCCGGGAGCGAAACCCCTAACCGCCATGATATGCTGCTCGTTGAACCACTTAACCGCCTTCTCCAAGATAAATGGGACCGATTTGTAAAACGCATTTTCTATTTCAATTTCTTTGTGTATTGCCTGTATATGATAATTTTCACCGGAGACCGTGGTGTAGATGGTATATGTG
TrpV1_insert-9_GGA-405	AGACCAGGATGGCTGATAAGTCCGGGTCTCCGTCCTTGAGGTAATCGCTTACTCAAGTAGCGGAGAAACCCCTAACCGCCATGATATGCTGCTCGTTGAACCACTTAACCGCCTTCTCCAAGATAAATGGGACCGATTTGTAAAACGCATTTTCTATTTCAATTTCTTTGTGTATTGCCTGTATATGATAATTTTCACCGGAGACCGCCGTGGTGTAGATGGTATATGTG
TrpV1_insert-9_GGATCC-405	AGACCAGGATGGCTGATAAGTCGGTCTCCGTCCTTGAGGTAATCGCTTACTCAAGTAGCGGATCCGAAACCCCTAACCGCCATGATATGCTGCTCGTTGAACCACTTAACCGCCTTCTCCAAGATAAATGGGACCGATTTGTAAAACGCATTTTCTATTTCAATTTCTTTGTGTATTGCCTGTATATGATAATTTTCACCGGAGACCCCGTGGTGTAGATGGTATATGTG
TrpV1_insert-9_GGATCCGGG-405	AGACCAGGATGGCTGATAAGTGGTCTCCGTCCTTGAGGTAATCGCTTACTCAAGTAGCGGATCCGGGGAAACCCCTAACCGCCATGATATGCTGCTCGTTGAACCACTTAACCGCCTTCTCCAAGATAAATGGGACCGATTTGTAAAACGCATTTTCTATTTCAATTTCTTTGTGTATTGCCTGTATATGATAATTTTCACCGGAGACCGTGGTGTAGATGGTATATGTG
TrpV1_insert-9_GGA-406	AGACCAGGATGGCTGATAAGTCCGGGTCTCCGTCCTTGAGGTAATCGCTTACTCAAGTAGCGAAGGAACCCCTAACCGCCATGATATGCTGCTCGTTGAACCACTTAACCGCCTTCTCCAAGATAAATGGGACCGATTTGTAAAACGCATTTTCTATTTCAATTTCTTTGTGTATTGCCTGTATATGATAATTTTCACCGGAGACCGCCGTGGTGTAGATGGTATATGTG
TrpV1_insert-9_GGATCC-406	AGACCAGGATGGCTGATAAGTCGGTCTCCGTCCTTGAGGTAATCGCTTACTCAAGTAGCGAAGGATCCACCCCTAACCGCCATGATATGCTGCTCGTTGAACCACTTAACCGCCTTCTCCAAGATAAATGGGACCGATTTGTAAAACGCATTTTCTATTTCAATTTCTTTGTGTATTGCCTGTATATGATAATTTTCACCGGAGACCCCGTGGTGTAGATGGTATATGTG
TrpV1_insert-9_GGATCCGGG-406	AGACCAGGATGGCTGATAAGTGGTCTCCGTCCTTGAGGTAATCGCTTACTCAAGTAGCGAAGGATCCGGGACCCCTAACCGCCATGATATGCTGCTCGTTGAACCACTTAACCGCCTTCTCCAAGATAAATGGGACCGATTTGTAAAACGCATTTTCTATTTCAATTTCTTTGTGTATTGCCTGTATATGATAATTTTCACCGGAGACCGTGGTGTAGATGGTATATGTG
TrpV1_insert-9_GGA-407	AGACCAGGATGGCTGATAAGTCCGGGTCTCCGTCCTTGAGGTAATCGCTTACTCAAGTAGCGAAACCGGACCTAACCGCCATGATATGCTGCTCGTTGAACCACTTAACCGCCTTCTCCAAGATAAATGGGACCGATTTGTAAAACGCATTTTCTATTTCAATTTCTTTGTGTATTGCCTGTATATGATAATTTTCACCGGAGACCGCCGTGGTGTAGATGGTATATGTG
TrpV1_insert-9_GGATCC-407	AGACCAGGATGGCTGATAAGTCGGTCTCCGTCCTTGAGGTAATCGCTTACTCAAGTAGCGAAACCGGATCCCCTAACCGCCATGATATGCTGCTCGTTGAACCACTTAACCGCCTTCTCCAAGATAAATGGGACCGATTTGTAAAACGCATTTTCTATTTCAATTTCTTTGTGTATTGCCTGTATATGATAATTTTCACCGGAGACCCCGTGGTGTAGATGGTATATGTG
TrpV1_insert-9_GGATCCGGG-407	AGACCAGGATGGCTGATAAGTGGTCTCCGTCCTTGAGGTAATCGCTTACTCAAGTAGCGAAACCGGATCCGGGCCTAACCGCCATGATATGCTGCTCGTTGAACCACTTAACCGCCTTCTCCAAGATAAATGGGACCGATTTGTAAAACGCATTTTCTATTTCAATTTCTTTGTGTATTGCCTGTATATGATAATTTTCACCGGAGACCGTGGTGTAGATGGTATATGTG
TrpV1_insert-9_GGA-408	AGACCAGGATGGCTGATAAGTCCGGGTCTCCGTCCTTGAGGTAATCGCTTACTCAAGTAGCGAAACCCCTGGAAACCGCCATGATATGCTGCTCGTTGAACCACTTAACCGCCTTCTCCAAGATAAATGGGACCGATTTGTAAAACGCATTTTCTATTTCAATTTCTTTGTGTATTGCCTGTATATGATAATTTTCACCGGAGACCGCCGTGGTGTAGATGGTATATGTG
TrpV1_insert-9_GGATCC-408	AGACCAGGATGGCTGATAAGTCGGTCTCCGTCCTTGAGGTAATCGCTTACTCAAGTAGCGAAACCCCTGGATCCAACCGCCATGATATGCTGCTCGTTGAACCACTTAACCGCCTTCTCCAAGATAAATGGGACCGATTTGTAAAACGCATTTTCTATTTCAATTTCTTTGTGTATTGCCTGTATATGATAATTTTCACCGGAGACCCCGTGGTGTAGATGGTATATGTG
TrpV1_insert-9_GGATCCGGG-408	AGACCAGGATGGCTGATAAGTGGTCTCCGTCCTTGAGGTAATCGCTTACTCAAGTAGCGAAACCCCTGGATCCGGGAACCGCCATGATATGCTGCTCGTTGAACCACTTAACCGCCTTCTCCAAGATAAATGGGACCGATTTGTAAAACGCATTTTCTATTTCAATTTCTTTGTGTATTGCCTGTATATGATAATTTTCACCGGAGACCGTGGTGTAGATGGTATATGTG
TrpV1_insert-9_GGA-409	AGACCAGGATGGCTGATAAGTCCGGGTCTCCGTCCTTGAGGTAATCGCTTACTCAAGTAGCGAAACCCCTAACGGACGCCATGATATGCTGCTCGTTGAACCACTTAACCGCCTTCTCCAAGATAAATGGGACCGATTTGTAAAACGCATTTTCTATTTCAATTTCTTTGTGTATTGCCTGTATATGATAATTTTCACCGGAGACCGCCGTGGTGTAGATGGTATATGTG
TrpV1_insert-9_GGATCC-409	AGACCAGGATGGCTGATAAGTCGGTCTCCGTCCTTGAGGTAATCGCTTACTCAAGTAGCGAAACCCCTAACGGATCCCGCCATGATATGCTGCTCGTTGAACCACTTAACCGCCTTCTCCAAGATAAATGGGACCGATTTGTAAAACGCATTTTCTATTTCAATTTCTTTGTGTATTGCCTGTATATGATAATTTTCACCGGAGACCCCGTGGTGTAGATGGTATATGTG
TrpV1_insert-9_GGATCCGGG-409	AGACCAGGATGGCTGATAAGTGGTCTCCGTCCTTGAGGTAATCGCTTACTCAAGTAGCGAAACCCCTAACGGATCCGGGCGCCATGATATGCTGCTCGTTGAACCACTTAACCGCCTTCTCCAAGATAAATGGGACCGATTTGTAAAACGCATTTTCTATTTCAATTTCTTTGTGTATTGCCTGTATATGATAATTTTCACCGGAGACCGTGGTGTAGATGGTATATGTG
TrpV1_insert-9_GGA-410	AGACCAGGATGGCTGATAAGTCCGGGTCTCCGTCCTTGAGGTAATCGCTTACTCAAGTAGCGAAACCCCTAACCGCGGACATGATATGCTGCTCGTTGAACCACTTAACCGCCTTCTCCAAGATAAATGGGACCGATTTGTAAAACGCATTTTCTATTTCAATTTCTTTGTGTATTGCCTGTATATGATAATTTTCACCGGAGACCGCCGTGGTGTAGATGGTATATGTG
TrpV1_insert-9_GGATCC-410	AGACCAGGATGGCTGATAAGTCGGTCTCCGTCCTTGAGGTAATCGCTTACTCAAGTAGCGAAACCCCTAACCGCGGATCCCATGATATGCTGCTCGTTGAACCACTTAACCGCCTTCTCCAAGATAAATGGGACCGATTTGTAAAACGCATTTTCTATTTCAATTTCTTTGTGTATTGCCTGTATATGATAATTTTCACCGGAGACCCCGTGGTGTAGATGGTATATGTG
TrpV1_insert-9_GGATCCGGG-410	AGACCAGGATGGCTGATAAGTGGTCTCCGTCCTTGAGGTAATCGCTTACTCAAGTAGCGAAACCCCTAACCGCGGATCCGGGCATGATATGCTGCTCGTTGAACCACTTAACCGCCTTCTCCAAGATAAATGGGACCGATTTGTAAAACGCATTTTCTATTTCAATTTCTTTGTGTATTGCCTGTATATGATAATTTTCACCGGAGACCGTGGTGTAGATGGTATATGTG
TrpV1_insert-9_GGA-411	AGACCAGGATGGCTGATAAGTCCGGGTCTCCGTCCTTGAGGTAATCGCTTACTCAAGTAGCGAAACCCCTAACCGCCATGGAGATATGCTGCTCGTTGAACCACTTAACCGCCTTCTCCAAGATAAATGGGACCGATTTGTAAAACGCATTTTCTATTTCAATTTCTTTGTGTATTGCCTGTATATGATAATTTTCACCGGAGACCGCCGTGGTGTAGATGGTATATGTG
TrpV1_insert-9_GGATCC-411	AGACCAGGATGGCTGATAAGTCGGTCTCCGTCCTTGAGGTAATCGCTTACTCAAGTAGCGAAACCCCTAACCGCCATGGATCCGATATGCTGCTCGTTGAACCACTTAACCGCCTTCTCCAAGATAAATGGGACCGATTTGTAAAACGCATTTTCTATTTCAATTTCTTTGTGTATTGCCTGTATATGATAATTTTCACCGGAGACCCCGTGGTGTAGATGGTATATGTG
TrpV1_insert-9_GGATCCGGG-411	AGACCAGGATGGCTGATAAGTGGTCTCCGTCCTTGAGGTAATCGCTTACTCAAGTAGCGAAACCCCTAACCGCCATGGATCCGGGGATATGCTGCTCGTTGAACCACTTAACCGCCTTCTCCAAGATAAATGGGACCGATTTGTAAAACGCATTTTCTATTTCAATTTCTTTGTGTATTGCCTGTATATGATAATTTTCACCGGAGACCGTGGTGTAGATGGTATATGTG
TrpV1_insert-9_GGA-412	AGACCAGGATGGCTGATAAGTCCGGGTCTCCGTCCTTGAGGTAATCGCTTACTCAAGTAGCGAAACCCCTAACCGCCATGATGGAATGCTGCTCGTTGAACCACTTAACCGCCTTCTCCAAGATAAATGGGACCGATTTGTAAAACGCATTTTCTATTTCAATTTCTTTGTGTATTGCCTGTATATGATAATTTTCACCGGAGACCGCCGTGGTGTAGATGGTATATGTG
TrpV1_insert-9_GGATCC-412	AGACCAGGATGGCTGATAAGTCGGTCTCCGTCCTTGAGGTAATCGCTTACTCAAGTAGCGAAACCCCTAACCGCCATGATGGATCCATGCTGCTCGTTGAACCACTTAACCGCCTTCTCCAAGATAAATGGGACCGATTTGTAAAACGCATTTTCTATTTCAATTTCTTTGTGTATTGCCTGTATATGATAATTTTCACCGGAGACCCCGTGGTGTAGATGGTATATGTG
TrpV1_insert-9_GGATCCGGG-412	AGACCAGGATGGCTGATAAGTGGTCTCCGTCCTTGAGGTAATCGCTTACTCAAGTAGCGAAACCCCTAACCGCCATGATGGATCCGGGATGCTGCTCGTTGAACCACTTAACCGCCTTCTCCAAGATAAATGGGACCGATTTGTAAAACGCATTTTCTATTTCAATTTCTTTGTGTATTGCCTGTATATGATAATTTTCACCGGAGACCGTGGTGTAGATGGTATATGTG
TrpV1_insert-9_GGA-413	AGACCAGGATGGCTGATAAGTCCGGGTCTCCGTCCTTGAGGTAATCGCTTACTCAAGTAGCGAAACCCCTAACCGCCATGATATGGGACTGCTCGTTGAACCACTTAACCGCCTTCTCCAAGATAAATGGGACCGATTTGTAAAACGCATTTTCTATTTCAATTTCTTTGTGTATTGCCTGTATATGATAATTTTCACCGGAGACCGCCGTGGTGTAGATGGTATATGTG
TrpV1_insert-9_GGATCC-413	AGACCAGGATGGCTGATAAGTCGGTCTCCGTCCTTGAGGTAATCGCTTACTCAAGTAGCGAAACCCCTAACCGCCATGATATGGGATCCCTGCTCGTTGAACCACTTAACCGCCTTCTCCAAGATAAATGGGACCGATTTGTAAAACGCATTTTCTATTTCAATTTCTTTGTGTATTGCCTGTATATGATAATTTTCACCGGAGACCCCGTGGTGTAGATGGTATATGTG
TrpV1_insert-9_GGATCCGGG-413	AGACCAGGATGGCTGATAAGTGGTCTCCGTCCTTGAGGTAATCGCTTACTCAAGTAGCGAAACCCCTAACCGCCATGATATGGGATCCGGGCTGCTCGTTGAACCACTTAACCGCCTTCTCCAAGATAAATGGGACCGATTTGTAAAACGCATTTTCTATTTCAATTTCTTTGTGTATTGCCTGTATATGATAATTTTCACCGGAGACCGTGGTGTAGATGGTATATGTG
TrpV1_insert-9_GGA-414	AGACCAGGATGGCTGATAAGTCCGGGTCTCCGTCCTTGAGGTAATCGCTTACTCAAGTAGCGAAACCCCTAACCGCCATGATATGCTGGGACTCGTTGAACCACTTAACCGCCTTCTCCAAGATAAATGGGACCGATTTGTAAAACGCATTTTCTATTTCAATTTCTTTGTGTATTGCCTGTATATGATAATTTTCACCGGAGACCGCCGTGGTGTAGATGGTATATGTG
TrpV1_insert-9_GGATCC-414	AGACCAGGATGGCTGATAAGTCGGTCTCCGTCCTTGAGGTAATCGCTTACTCAAGTAGCGAAACCCCTAACCGCCATGATATGCTGGGATCCCTCGTTGAACCACTTAACCGCCTTCTCCAAGATAAATGGGACCGATTTGTAAAACGCATTTTCTATTTCAATTTCTTTGTGTATTGCCTGTATATGATAATTTTCACCGGAGACCCCGTGGTGTAGATGGTATATGTG
TrpV1_insert-9_GGATCCGGG-414	AGACCAGGATGGCTGATAAGTGGTCTCCGTCCTTGAGGTAATCGCTTACTCAAGTAGCGAAACCCCTAACCGCCATGATATGCTGGGATCCGGGCTCGTTGAACCACTTAACCGCCTTCTCCAAGATAAATGGGACCGATTTGTAAAACGCATTTTCTATTTCAATTTCTTTGTGTATTGCCTGTATATGATAATTTTCACCGGAGACCGTGGTGTAGATGGTATATGTG
TrpV1_insert-9_GGA-415	AGACCAGGATGGCTGATAAGTCCGGGTCTCCGTCCTTGAGGTAATCGCTTACTCAAGTAGCGAAACCCCTAACCGCCATGATATGCTGCTCGGAGTTGAACCACTTAACCGCCTTCTCCAAGATAAATGGGACCGATTTGTAAAACGCATTTTCTATTTCAATTTCTTTGTGTATTGCCTGTATATGATAATTTTCACCGGAGACCGCCGTGGTGTAGATGGTATATGTG
TrpV1_insert-9_GGATCC-415	AGACCAGGATGGCTGATAAGTCGGTCTCCGTCCTTGAGGTAATCGCTTACTCAAGTAGCGAAACCCCTAACCGCCATGATATGCTGCTCGGATCCGTTGAACCACTTAACCGCCTTCTCCAAGATAAATGGGACCGATTTGTAAAACGCATTTTCTATTTCAATTTCTTTGTGTATTGCCTGTATATGATAATTTTCACCGGAGACCCCGTGGTGTAGATGGTATATGTG
TrpV1_insert-9_GGATCCGGG-415	AGACCAGGATGGCTGATAAGTGGTCTCCGTCCTTGAGGTAATCGCTTACTCAAGTAGCGAAACCCCTAACCGCCATGATATGCTGCTCGGATCCGGGGTTGAACCACTTAACCGCCTTCTCCAAGATAAATGGGACCGATTTGTAAAACGCATTTTCTATTTCAATTTCTTTGTGTATTGCCTGTATATGATAATTTTCACCGGAGACCGTGGTGTAGATGGTATATGTG
TrpV1_insert-9_GGA-416	AGACCAGGATGGCTGATAAGTCCGGGTCTCCGTCCTTGAGGTAATCGCTTACTCAAGTAGCGAAACCCCTAACCGCCATGATATGCTGCTCGTTGGAGAACCACTTAACCGCCTTCTCCAAGATAAATGGGACCGATTTGTAAAACGCATTTTCTATTTCAATTTCTTTGTGTATTGCCTGTATATGATAATTTTCACCGGAGACCGCCGTGGTGTAGATGGTATATGTG
TrpV1_insert-9_GGATCC-416	AGACCAGGATGGCTGATAAGTCGGTCTCCGTCCTTGAGGTAATCGCTTACTCAAGTAGCGAAACCCCTAACCGCCATGATATGCTGCTCGTTGGATCCGAACCACTTAACCGCCTTCTCCAAGATAAATGGGACCGATTTGTAAAACGCATTTTCTATTTCAATTTCTTTGTGTATTGCCTGTATATGATAATTTTCACCGGAGACCCCGTGGTGTAGATGGTATATGTG
TrpV1_insert-9_GGATCCGGG-416	AGACCAGGATGGCTGATAAGTGGTCTCCGTCCTTGAGGTAATCGCTTACTCAAGTAGCGAAACCCCTAACCGCCATGATATGCTGCTCGTTGGATCCGGGGAACCACTTAACCGCCTTCTCCAAGATAAATGGGACCGATTTGTAAAACGCATTTTCTATTTCAATTTCTTTGTGTATTGCCTGTATATGATAATTTTCACCGGAGACCGTGGTGTAGATGGTATATGTG
TrpV1_insert-9_GGA-417	AGACCAGGATGGCTGATAAGTCCGGGTCTCCGTCCTTGAGGTAATCGCTTACTCAAGTAGCGAAACCCCTAACCGCCATGATATGCTGCTCGTTGAAGGACCACTTAACCGCCTTCTCCAAGATAAATGGGACCGATTTGTAAAACGCATTTTCTATTTCAATTTCTTTGTGTATTGCCTGTATATGATAATTTTCACCGGAGACCGCCGTGGTGTAGATGGTATATGTG
TrpV1_insert-9_GGATCC-417	AGACCAGGATGGCTGATAAGTCGGTCTCCGTCCTTGAGGTAATCGCTTACTCAAGTAGCGAAACCCCTAACCGCCATGATATGCTGCTCGTTGAAGGATCCCCACTTAACCGCCTTCTCCAAGATAAATGGGACCGATTTGTAAAACGCATTTTCTATTTCAATTTCTTTGTGTATTGCCTGTATATGATAATTTTCACCGGAGACCCCGTGGTGTAGATGGTATATGTG
TrpV1_insert-9_GGATCCGGG-417	AGACCAGGATGGCTGATAAGTGGTCTCCGTCCTTGAGGTAATCGCTTACTCAAGTAGCGAAACCCCTAACCGCCATGATATGCTGCTCGTTGAAGGATCCGGGCCACTTAACCGCCTTCTCCAAGATAAATGGGACCGATTTGTAAAACGCATTTTCTATTTCAATTTCTTTGTGTATTGCCTGTATATGATAATTTTCACCGGAGACCGTGGTGTAGATGGTATATGTG
TrpV1_insert-9_GGA-418	AGACCAGGATGGCTGATAAGTCCGGGTCTCCGTCCTTGAGGTAATCGCTTACTCAAGTAGCGAAACCCCTAACCGCCATGATATGCTGCTCGTTGAACCAGGACTTAACCGCCTTCTCCAAGATAAATGGGACCGATTTGTAAAACGCATTTTCTATTTCAATTTCTTTGTGTATTGCCTGTATATGATAATTTTCACCGGAGACCGCCGTGGTGTAGATGGTATATGTG
TrpV1_insert-9_GGATCC-418	AGACCAGGATGGCTGATAAGTCGGTCTCCGTCCTTGAGGTAATCGCTTACTCAAGTAGCGAAACCCCTAACCGCCATGATATGCTGCTCGTTGAACCAGGATCCCTTAACCGCCTTCTCCAAGATAAATGGGACCGATTTGTAAAACGCATTTTCTATTTCAATTTCTTTGTGTATTGCCTGTATATGATAATTTTCACCGGAGACCCCGTGGTGTAGATGGTATATGTG
TrpV1_insert-9_GGATCCGGG-418	AGACCAGGATGGCTGATAAGTGGTCTCCGTCCTTGAGGTAATCGCTTACTCAAGTAGCGAAACCCCTAACCGCCATGATATGCTGCTCGTTGAACCAGGATCCGGGCTTAACCGCCTTCTCCAAGATAAATGGGACCGATTTGTAAAACGCATTTTCTATTTCAATTTCTTTGTGTATTGCCTGTATATGATAATTTTCACCGGAGACCGTGGTGTAGATGGTATATGTG
TrpV1_insert-9_GGA-419	AGACCAGGATGGCTGATAAGTCCGGGTCTCCGTCCTTGAGGTAATCGCTTACTCAAGTAGCGAAACCCCTAACCGCCATGATATGCTGCTCGTTGAACCACTTGGAAACCGCCTTCTCCAAGATAAATGGGACCGATTTGTAAAACGCATTTTCTATTTCAATTTCTTTGTGTATTGCCTGTATATGATAATTTTCACCGGAGACCGCCGTGGTGTAGATGGTATATGTG
TrpV1_insert-9_GGATCC-419	AGACCAGGATGGCTGATAAGTCGGTCTCCGTCCTTGAGGTAATCGCTTACTCAAGTAGCGAAACCCCTAACCGCCATGATATGCTGCTCGTTGAACCACTTGGATCCAACCGCCTTCTCCAAGATAAATGGGACCGATTTGTAAAACGCATTTTCTATTTCAATTTCTTTGTGTATTGCCTGTATATGATAATTTTCACCGGAGACCCCGTGGTGTAGATGGTATATGTG
TrpV1_insert-9_GGATCCGGG-419	AGACCAGGATGGCTGATAAGTGGTCTCCGTCCTTGAGGTAATCGCTTACTCAAGTAGCGAAACCCCTAACCGCCATGATATGCTGCTCGTTGAACCACTTGGATCCGGGAACCGCCTTCTCCAAGATAAATGGGACCGATTTGTAAAACGCATTTTCTATTTCAATTTCTTTGTGTATTGCCTGTATATGATAATTTTCACCGGAGACCGTGGTGTAGATGGTATATGTG
TrpV1_insert-9_GGA-420	AGACCAGGATGGCTGATAAGTCCGGGTCTCCGTCCTTGAGGTAATCGCTTACTCAAGTAGCGAAACCCCTAACCGCCATGATATGCTGCTCGTTGAACCACTTAACGGACGCCTTCTCCAAGATAAATGGGACCGATTTGTAAAACGCATTTTCTATTTCAATTTCTTTGTGTATTGCCTGTATATGATAATTTTCACCGGAGACCGCCGTGGTGTAGATGGTATATGTG
TrpV1_insert-9_GGATCC-420	AGACCAGGATGGCTGATAAGTCGGTCTCCGTCCTTGAGGTAATCGCTTACTCAAGTAGCGAAACCCCTAACCGCCATGATATGCTGCTCGTTGAACCACTTAACGGATCCCGCCTTCTCCAAGATAAATGGGACCGATTTGTAAAACGCATTTTCTATTTCAATTTCTTTGTGTATTGCCTGTATATGATAATTTTCACCGGAGACCCCGTGGTGTAGATGGTATATGTG
TrpV1_insert-9_GGATCCGGG-420	AGACCAGGATGGCTGATAAGTGGTCTCCGTCCTTGAGGTAATCGCTTACTCAAGTAGCGAAACCCCTAACCGCCATGATATGCTGCTCGTTGAACCACTTAACGGATCCGGGCGCCTTCTCCAAGATAAATGGGACCGATTTGTAAAACGCATTTTCTATTTCAATTTCTTTGTGTATTGCCTGTATATGATAATTTTCACCGGAGACCGTGGTGTAGATGGTATATGTG
TrpV1_insert-9_GGA-421	AGACCAGGATGGCTGATAAGTCCGGGTCTCCGTCCTTGAGGTAATCGCTTACTCAAGTAGCGAAACCCCTAACCGCCATGATATGCTGCTCGTTGAACCACTTAACCGCGGACTTCTCCAAGATAAATGGGACCGATTTGTAAAACGCATTTTCTATTTCAATTTCTTTGTGTATTGCCTGTATATGATAATTTTCACCGGAGACCGCCGTGGTGTAGATGGTATATGTG
TrpV1_insert-9_GGATCC-421	AGACCAGGATGGCTGATAAGTCGGTCTCCGTCCTTGAGGTAATCGCTTACTCAAGTAGCGAAACCCCTAACCGCCATGATATGCTGCTCGTTGAACCACTTAACCGCGGATCCCTTCTCCAAGATAAATGGGACCGATTTGTAAAACGCATTTTCTATTTCAATTTCTTTGTGTATTGCCTGTATATGATAATTTTCACCGGAGACCCCGTGGTGTAGATGGTATATGTG
TrpV1_insert-9_GGATCCGGG-421	AGACCAGGATGGCTGATAAGTGGTCTCCGTCCTTGAGGTAATCGCTTACTCAAGTAGCGAAACCCCTAACCGCCATGATATGCTGCTCGTTGAACCACTTAACCGCGGATCCGGGCTTCTCCAAGATAAATGGGACCGATTTGTAAAACGCATTTTCTATTTCAATTTCTTTGTGTATTGCCTGTATATGATAATTTTCACCGGAGACCGTGGTGTAGATGGTATATGTG
TrpV1_insert-9_GGA-422	AGACCAGGATGGCTGATAAGTCCGGGTCTCCGTCCTTGAGGTAATCGCTTACTCAAGTAGCGAAACCCCTAACCGCCATGATATGCTGCTCGTTGAACCACTTAACCGCCTTGGACTCCAAGATAAATGGGACCGATTTGTAAAACGCATTTTCTATTTCAATTTCTTTGTGTATTGCCTGTATATGATAATTTTCACCGGAGACCGCCGTGGTGTAGATGGTATATGTG
TrpV1_insert-9_GGATCC-422	AGACCAGGATGGCTGATAAGTCGGTCTCCGTCCTTGAGGTAATCGCTTACTCAAGTAGCGAAACCCCTAACCGCCATGATATGCTGCTCGTTGAACCACTTAACCGCCTTGGATCCCTCCAAGATAAATGGGACCGATTTGTAAAACGCATTTTCTATTTCAATTTCTTTGTGTATTGCCTGTATATGATAATTTTCACCGGAGACCCCGTGGTGTAGATGGTATATGTG
TrpV1_insert-9_GGATCCGGG-422	AGACCAGGATGGCTGATAAGTGGTCTCCGTCCTTGAGGTAATCGCTTACTCAAGTAGCGAAACCCCTAACCGCCATGATATGCTGCTCGTTGAACCACTTAACCGCCTTGGATCCGGGCTCCAAGATAAATGGGACCGATTTGTAAAACGCATTTTCTATTTCAATTTCTTTGTGTATTGCCTGTATATGATAATTTTCACCGGAGACCGTGGTGTAGATGGTATATGTG
TrpV1_insert-9_GGA-423	AGACCAGGATGGCTGATAAGTCCGGGTCTCCGTCCTTGAGGTAATCGCTTACTCAAGTAGCGAAACCCCTAACCGCCATGATATGCTGCTCGTTGAACCACTTAACCGCCTTCTCGGACAAGATAAATGGGACCGATTTGTAAAACGCATTTTCTATTTCAATTTCTTTGTGTATTGCCTGTATATGATAATTTTCACCGGAGACCGCCGTGGTGTAGATGGTATATGTG
TrpV1_insert-9_GGATCC-423	AGACCAGGATGGCTGATAAGTCGGTCTCCGTCCTTGAGGTAATCGCTTACTCAAGTAGCGAAACCCCTAACCGCCATGATATGCTGCTCGTTGAACCACTTAACCGCCTTCTCGGATCCCAAGATAAATGGGACCGATTTGTAAAACGCATTTTCTATTTCAATTTCTTTGTGTATTGCCTGTATATGATAATTTTCACCGGAGACCCCGTGGTGTAGATGGTATATGTG
TrpV1_insert-9_GGATCCGGG-423	AGACCAGGATGGCTGATAAGTGGTCTCCGTCCTTGAGGTAATCGCTTACTCAAGTAGCGAAACCCCTAACCGCCATGATATGCTGCTCGTTGAACCACTTAACCGCCTTCTCGGATCCGGGCAAGATAAATGGGACCGATTTGTAAAACGCATTTTCTATTTCAATTTCTTTGTGTATTGCCTGTATATGATAATTTTCACCGGAGACCGTGGTGTAGATGGTATATGTG
TrpV1_insert-9_GGA-424	AGACCAGGATGGCTGATAAGTCCGGGTCTCCGTCCTTGAGGTAATCGCTTACTCAAGTAGCGAAACCCCTAACCGCCATGATATGCTGCTCGTTGAACCACTTAACCGCCTTCTCCAAGGAGATAAATGGGACCGATTTGTAAAACGCATTTTCTATTTCAATTTCTTTGTGTATTGCCTGTATATGATAATTTTCACCGGAGACCGCCGTGGTGTAGATGGTATATGTG
TrpV1_insert-9_GGATCC-424	AGACCAGGATGGCTGATAAGTCGGTCTCCGTCCTTGAGGTAATCGCTTACTCAAGTAGCGAAACCCCTAACCGCCATGATATGCTGCTCGTTGAACCACTTAACCGCCTTCTCCAAGGATCCGATAAATGGGACCGATTTGTAAAACGCATTTTCTATTTCAATTTCTTTGTGTATTGCCTGTATATGATAATTTTCACCGGAGACCCCGTGGTGTAGATGGTATATGTG
TrpV1_insert-9_GGATCCGGG-424	AGACCAGGATGGCTGATAAGTGGTCTCCGTCCTTGAGGTAATCGCTTACTCAAGTAGCGAAACCCCTAACCGCCATGATATGCTGCTCGTTGAACCACTTAACCGCCTTCTCCAAGGATCCGGGGATAAATGGGACCGATTTGTAAAACGCATTTTCTATTTCAATTTCTTTGTGTATTGCCTGTATATGATAATTTTCACCGGAGACCGTGGTGTAGATGGTATATGTG
TrpV1_insert-9_GGA-425	AGACCAGGATGGCTGATAAGTCCGGGTCTCCGTCCTTGAGGTAATCGCTTACTCAAGTAGCGAAACCCCTAACCGCCATGATATGCTGCTCGTTGAACCACTTAACCGCCTTCTCCAAGATGGAAAATGGGACCGATTTGTAAAACGCATTTTCTATTTCAATTTCTTTGTGTATTGCCTGTATATGATAATTTTCACCGGAGACCGCCGTGGTGTAGATGGTATATGTG
TrpV1_insert-9_GGATCC-425	AGACCAGGATGGCTGATAAGTCGGTCTCCGTCCTTGAGGTAATCGCTTACTCAAGTAGCGAAACCCCTAACCGCCATGATATGCTGCTCGTTGAACCACTTAACCGCCTTCTCCAAGATGGATCCAAATGGGACCGATTTGTAAAACGCATTTTCTATTTCAATTTCTTTGTGTATTGCCTGTATATGATAATTTTCACCGGAGACCCCGTGGTGTAGATGGTATATGTG
TrpV1_insert-9_GGATCCGGG-425	AGACCAGGATGGCTGATAAGTGGTCTCCGTCCTTGAGGTAATCGCTTACTCAAGTAGCGAAACCCCTAACCGCCATGATATGCTGCTCGTTGAACCACTTAACCGCCTTCTCCAAGATGGATCCGGGAAATGGGACCGATTTGTAAAACGCATTTTCTATTTCAATTTCTTTGTGTATTGCCTGTATATGATAATTTTCACCGGAGACCGTGGTGTAGATGGTATATGTG
TrpV1_insert-9_GGA-426	AGACCAGGATGGCTGATAAGTCCGGGTCTCCGTCCTTGAGGTAATCGCTTACTCAAGTAGCGAAACCCCTAACCGCCATGATATGCTGCTCGTTGAACCACTTAACCGCCTTCTCCAAGATAAAGGATGGGACCGATTTGTAAAACGCATTTTCTATTTCAATTTCTTTGTGTATTGCCTGTATATGATAATTTTCACCGGAGACCGCCGTGGTGTAGATGGTATATGTG
TrpV1_insert-9_GGATCC-426	AGACCAGGATGGCTGATAAGTCGGTCTCCGTCCTTGAGGTAATCGCTTACTCAAGTAGCGAAACCCCTAACCGCCATGATATGCTGCTCGTTGAACCACTTAACCGCCTTCTCCAAGATAAAGGATCCTGGGACCGATTTGTAAAACGCATTTTCTATTTCAATTTCTTTGTGTATTGCCTGTATATGATAATTTTCACCGGAGACCCCGTGGTGTAGATGGTATATGTG
TrpV1_insert-9_GGATCCGGG-426	AGACCAGGATGGCTGATAAGTGGTCTCCGTCCTTGAGGTAATCGCTTACTCAAGTAGCGAAACCCCTAACCGCCATGATATGCTGCTCGTTGAACCACTTAACCGCCTTCTCCAAGATAAAGGATCCGGGTGGGACCGATTTGTAAAACGCATTTTCTATTTCAATTTCTTTGTGTATTGCCTGTATATGATAATTTTCACCGGAGACCGTGGTGTAGATGGTATATGTG
TrpV1_insert-9_GGA-427	AGACCAGGATGGCTGATAAGTCCGGGTCTCCGTCCTTGAGGTAATCGCTTACTCAAGTAGCGAAACCCCTAACCGCCATGATATGCTGCTCGTTGAACCACTTAACCGCCTTCTCCAAGATAAATGGGGAGACCGATTTGTAAAACGCATTTTCTATTTCAATTTCTTTGTGTATTGCCTGTATATGATAATTTTCACCGGAGACCGCCGTGGTGTAGATGGTATATGTG
TrpV1_insert-9_GGATCC-427	AGACCAGGATGGCTGATAAGTCGGTCTCCGTCCTTGAGGTAATCGCTTACTCAAGTAGCGAAACCCCTAACCGCCATGATATGCTGCTCGTTGAACCACTTAACCGCCTTCTCCAAGATAAATGGGGATCCGACCGATTTGTAAAACGCATTTTCTATTTCAATTTCTTTGTGTATTGCCTGTATATGATAATTTTCACCGGAGACCCCGTGGTGTAGATGGTATATGTG
TrpV1_insert-9_GGATCCGGG-427	AGACCAGGATGGCTGATAAGTGGTCTCCGTCCTTGAGGTAATCGCTTACTCAAGTAGCGAAACCCCTAACCGCCATGATATGCTGCTCGTTGAACCACTTAACCGCCTTCTCCAAGATAAATGGGGATCCGGGGACCGATTTGTAAAACGCATTTTCTATTTCAATTTCTTTGTGTATTGCCTGTATATGATAATTTTCACCGGAGACCGTGGTGTAGATGGTATATGTG
TrpV1_insert-9_GGA-428	AGACCAGGATGGCTGATAAGTCCGGGTCTCCGTCCTTGAGGTAATCGCTTACTCAAGTAGCGAAACCCCTAACCGCCATGATATGCTGCTCGTTGAACCACTTAACCGCCTTCTCCAAGATAAATGGGACGGACGATTTGTAAAACGCATTTTCTATTTCAATTTCTTTGTGTATTGCCTGTATATGATAATTTTCACCGGAGACCGCCGTGGTGTAGATGGTATATGTG
TrpV1_insert-9_GGATCC-428	AGACCAGGATGGCTGATAAGTCGGTCTCCGTCCTTGAGGTAATCGCTTACTCAAGTAGCGAAACCCCTAACCGCCATGATATGCTGCTCGTTGAACCACTTAACCGCCTTCTCCAAGATAAATGGGACGGATCCCGATTTGTAAAACGCATTTTCTATTTCAATTTCTTTGTGTATTGCCTGTATATGATAATTTTCACCGGAGACCCCGTGGTGTAGATGGTATATGTG
TrpV1_insert-9_GGATCCGGG-428	AGACCAGGATGGCTGATAAGTGGTCTCCGTCCTTGAGGTAATCGCTTACTCAAGTAGCGAAACCCCTAACCGCCATGATATGCTGCTCGTTGAACCACTTAACCGCCTTCTCCAAGATAAATGGGACGGATCCGGGCGATTTGTAAAACGCATTTTCTATTTCAATTTCTTTGTGTATTGCCTGTATATGATAATTTTCACCGGAGACCGTGGTGTAGATGGTATATGTG
TrpV1_insert-9_GGA-429	AGACCAGGATGGCTGATAAGTCCGGGTCTCCGTCCTTGAGGTAATCGCTTACTCAAGTAGCGAAACCCCTAACCGCCATGATATGCTGCTCGTTGAACCACTTAACCGCCTTCTCCAAGATAAATGGGACCGAGGATTTGTAAAACGCATTTTCTATTTCAATTTCTTTGTGTATTGCCTGTATATGATAATTTTCACCGGAGACCGCCGTGGTGTAGATGGTATATGTG
TrpV1_insert-9_GGATCC-429	AGACCAGGATGGCTGATAAGTCGGTCTCCGTCCTTGAGGTAATCGCTTACTCAAGTAGCGAAACCCCTAACCGCCATGATATGCTGCTCGTTGAACCACTTAACCGCCTTCTCCAAGATAAATGGGACCGAGGATCCTTTGTAAAACGCATTTTCTATTTCAATTTCTTTGTGTATTGCCTGTATATGATAATTTTCACCGGAGACCCCGTGGTGTAGATGGTATATGTG
TrpV1_insert-9_GGATCCGGG-429	AGACCAGGATGGCTGATAAGTGGTCTCCGTCCTTGAGGTAATCGCTTACTCAAGTAGCGAAACCCCTAACCGCCATGATATGCTGCTCGTTGAACCACTTAACCGCCTTCTCCAAGATAAATGGGACCGAGGATCCGGGTTTGTAAAACGCATTTTCTATTTCAATTTCTTTGTGTATTGCCTGTATATGATAATTTTCACCGGAGACCGTGGTGTAGATGGTATATGTG
TrpV1_insert-9_GGA-430	AGACCAGGATGGCTGATAAGTCCGGGTCTCCGTCCTTGAGGTAATCGCTTACTCAAGTAGCGAAACCCCTAACCGCCATGATATGCTGCTCGTTGAACCACTTAACCGCCTTCTCCAAGATAAATGGGACCGATTTGGAGTAAAACGCATTTTCTATTTCAATTTCTTTGTGTATTGCCTGTATATGATAATTTTCACCGGAGACCGCCGTGGTGTAGATGGTATATGTG
TrpV1_insert-9_GGATCC-430	AGACCAGGATGGCTGATAAGTCGGTCTCCGTCCTTGAGGTAATCGCTTACTCAAGTAGCGAAACCCCTAACCGCCATGATATGCTGCTCGTTGAACCACTTAACCGCCTTCTCCAAGATAAATGGGACCGATTTGGATCCGTAAAACGCATTTTCTATTTCAATTTCTTTGTGTATTGCCTGTATATGATAATTTTCACCGGAGACCCCGTGGTGTAGATGGTATATGTG
TrpV1_insert-9_GGATCCGGG-430	AGACCAGGATGGCTGATAAGTGGTCTCCGTCCTTGAGGTAATCGCTTACTCAAGTAGCGAAACCCCTAACCGCCATGATATGCTGCTCGTTGAACCACTTAACCGCCTTCTCCAAGATAAATGGGACCGATTTGGATCCGGGGTAAAACGCATTTTCTATTTCAATTTCTTTGTGTATTGCCTGTATATGATAATTTTCACCGGAGACCGTGGTGTAGATGGTATATGTG
TrpV1_insert-9_GGA-431	AGACCAGGATGGCTGATAAGTCCGGGTCTCCGTCCTTGAGGTAATCGCTTACTCAAGTAGCGAAACCCCTAACCGCCATGATATGCTGCTCGTTGAACCACTTAACCGCCTTCTCCAAGATAAATGGGACCGATTTGTAGGAAAACGCATTTTCTATTTCAATTTCTTTGTGTATTGCCTGTATATGATAATTTTCACCGGAGACCGCCGTGGTGTAGATGGTATATGTG
TrpV1_insert-9_GGATCC-431	AGACCAGGATGGCTGATAAGTCGGTCTCCGTCCTTGAGGTAATCGCTTACTCAAGTAGCGAAACCCCTAACCGCCATGATATGCTGCTCGTTGAACCACTTAACCGCCTTCTCCAAGATAAATGGGACCGATTTGTAGGATCCAAACGCATTTTCTATTTCAATTTCTTTGTGTATTGCCTGTATATGATAATTTTCACCGGAGACCCCGTGGTGTAGATGGTATATGTG
TrpV1_insert-9_GGATCCGGG-431	AGACCAGGATGGCTGATAAGTGGTCTCCGTCCTTGAGGTAATCGCTTACTCAAGTAGCGAAACCCCTAACCGCCATGATATGCTGCTCGTTGAACCACTTAACCGCCTTCTCCAAGATAAATGGGACCGATTTGTAGGATCCGGGAAACGCATTTTCTATTTCAATTTCTTTGTGTATTGCCTGTATATGATAATTTTCACCGGAGACCGTGGTGTAGATGGTATATGTG
TrpV1_insert-9_GGA-432	AGACCAGGATGGCTGATAAGTCCGGGTCTCCGTCCTTGAGGTAATCGCTTACTCAAGTAGCGAAACCCCTAACCGCCATGATATGCTGCTCGTTGAACCACTTAACCGCCTTCTCCAAGATAAATGGGACCGATTTGTAAAAGGACGCATTTTCTATTTCAATTTCTTTGTGTATTGCCTGTATATGATAATTTTCACCGGAGACCGCCGTGGTGTAGATGGTATATGTG
TrpV1_insert-9_GGATCC-432	AGACCAGGATGGCTGATAAGTCGGTCTCCGTCCTTGAGGTAATCGCTTACTCAAGTAGCGAAACCCCTAACCGCCATGATATGCTGCTCGTTGAACCACTTAACCGCCTTCTCCAAGATAAATGGGACCGATTTGTAAAAGGATCCCGCATTTTCTATTTCAATTTCTTTGTGTATTGCCTGTATATGATAATTTTCACCGGAGACCCCGTGGTGTAGATGGTATATGTG
TrpV1_insert-9_GGATCCGGG-432	AGACCAGGATGGCTGATAAGTGGTCTCCGTCCTTGAGGTAATCGCTTACTCAAGTAGCGAAACCCCTAACCGCCATGATATGCTGCTCGTTGAACCACTTAACCGCCTTCTCCAAGATAAATGGGACCGATTTGTAAAAGGATCCGGGCGCATTTTCTATTTCAATTTCTTTGTGTATTGCCTGTATATGATAATTTTCACCGGAGACCGTGGTGTAGATGGTATATGTG
TrpV1_insert-9_GGA-433	AGACCAGGATGGCTGATAAGTCCGGGTCTCCGTCCTTGAGGTAATCGCTTACTCAAGTAGCGAAACCCCTAACCGCCATGATATGCTGCTCGTTGAACCACTTAACCGCCTTCTCCAAGATAAATGGGACCGATTTGTAAAACGCGGAATTTTCTATTTCAATTTCTTTGTGTATTGCCTGTATATGATAATTTTCACCGGAGACCGCCGTGGTGTAGATGGTATATGTG
TrpV1_insert-9_GGATCC-433	AGACCAGGATGGCTGATAAGTCGGTCTCCGTCCTTGAGGTAATCGCTTACTCAAGTAGCGAAACCCCTAACCGCCATGATATGCTGCTCGTTGAACCACTTAACCGCCTTCTCCAAGATAAATGGGACCGATTTGTAAAACGCGGATCCATTTTCTATTTCAATTTCTTTGTGTATTGCCTGTATATGATAATTTTCACCGGAGACCCCGTGGTGTAGATGGTATATGTG
TrpV1_insert-9_GGATCCGGG-433	AGACCAGGATGGCTGATAAGTGGTCTCCGTCCTTGAGGTAATCGCTTACTCAAGTAGCGAAACCCCTAACCGCCATGATATGCTGCTCGTTGAACCACTTAACCGCCTTCTCCAAGATAAATGGGACCGATTTGTAAAACGCGGATCCGGGATTTTCTATTTCAATTTCTTTGTGTATTGCCTGTATATGATAATTTTCACCGGAGACCGTGGTGTAGATGGTATATGTG
TrpV1_insert-9_GGA-434	AGACCAGGATGGCTGATAAGTCCGGGTCTCCGTCCTTGAGGTAATCGCTTACTCAAGTAGCGAAACCCCTAACCGCCATGATATGCTGCTCGTTGAACCACTTAACCGCCTTCTCCAAGATAAATGGGACCGATTTGTAAAACGCATTGGATTCTATTTCAATTTCTTTGTGTATTGCCTGTATATGATAATTTTCACCGGAGACCGCCGTGGTGTAGATGGTATATGTG
TrpV1_insert-9_GGATCC-434	AGACCAGGATGGCTGATAAGTCGGTCTCCGTCCTTGAGGTAATCGCTTACTCAAGTAGCGAAACCCCTAACCGCCATGATATGCTGCTCGTTGAACCACTTAACCGCCTTCTCCAAGATAAATGGGACCGATTTGTAAAACGCATTGGATCCTTCTATTTCAATTTCTTTGTGTATTGCCTGTATATGATAATTTTCACCGGAGACCCCGTGGTGTAGATGGTATATGTG
TrpV1_insert-9_GGATCCGGG-434	AGACCAGGATGGCTGATAAGTGGTCTCCGTCCTTGAGGTAATCGCTTACTCAAGTAGCGAAACCCCTAACCGCCATGATATGCTGCTCGTTGAACCACTTAACCGCCTTCTCCAAGATAAATGGGACCGATTTGTAAAACGCATTGGATCCGGGTTCTATTTCAATTTCTTTGTGTATTGCCTGTATATGATAATTTTCACCGGAGACCGTGGTGTAGATGGTATATGTG
TrpV1_insert-9_GGA-435	AGACCAGGATGGCTGATAAGTCCGGGTCTCCGTCCTTGAGGTAATCGCTTACTCAAGTAGCGAAACCCCTAACCGCCATGATATGCTGCTCGTTGAACCACTTAACCGCCTTCTCCAAGATAAATGGGACCGATTTGTAAAACGCATTTTCGGATATTTCAATTTCTTTGTGTATTGCCTGTATATGATAATTTTCACCGGAGACCGCCGTGGTGTAGATGGTATATGTG
TrpV1_insert-9_GGATCC-435	AGACCAGGATGGCTGATAAGTCGGTCTCCGTCCTTGAGGTAATCGCTTACTCAAGTAGCGAAACCCCTAACCGCCATGATATGCTGCTCGTTGAACCACTTAACCGCCTTCTCCAAGATAAATGGGACCGATTTGTAAAACGCATTTTCGGATCCTATTTCAATTTCTTTGTGTATTGCCTGTATATGATAATTTTCACCGGAGACCCCGTGGTGTAGATGGTATATGTG
TrpV1_insert-9_GGATCCGGG-435	AGACCAGGATGGCTGATAAGTGGTCTCCGTCCTTGAGGTAATCGCTTACTCAAGTAGCGAAACCCCTAACCGCCATGATATGCTGCTCGTTGAACCACTTAACCGCCTTCTCCAAGATAAATGGGACCGATTTGTAAAACGCATTTTCGGATCCGGGTATTTCAATTTCTTTGTGTATTGCCTGTATATGATAATTTTCACCGGAGACCGTGGTGTAGATGGTATATGTG
TrpV1_insert-9_GGA-436	AGACCAGGATGGCTGATAAGTCCGGGTCTCCGTCCTTGAGGTAATCGCTTACTCAAGTAGCGAAACCCCTAACCGCCATGATATGCTGCTCGTTGAACCACTTAACCGCCTTCTCCAAGATAAATGGGACCGATTTGTAAAACGCATTTTCTATGGATTCAATTTCTTTGTGTATTGCCTGTATATGATAATTTTCACCGGAGACCGCCGTGGTGTAGATGGTATATGTG
TrpV1_insert-9_GGATCC-436	AGACCAGGATGGCTGATAAGTCGGTCTCCGTCCTTGAGGTAATCGCTTACTCAAGTAGCGAAACCCCTAACCGCCATGATATGCTGCTCGTTGAACCACTTAACCGCCTTCTCCAAGATAAATGGGACCGATTTGTAAAACGCATTTTCTATGGATCCTTCAATTTCTTTGTGTATTGCCTGTATATGATAATTTTCACCGGAGACCCCGTGGTGTAGATGGTATATGTG
TrpV1_insert-9_GGATCCGGG-436	AGACCAGGATGGCTGATAAGTGGTCTCCGTCCTTGAGGTAATCGCTTACTCAAGTAGCGAAACCCCTAACCGCCATGATATGCTGCTCGTTGAACCACTTAACCGCCTTCTCCAAGATAAATGGGACCGATTTGTAAAACGCATTTTCTATGGATCCGGGTTCAATTTCTTTGTGTATTGCCTGTATATGATAATTTTCACCGGAGACCGTGGTGTAGATGGTATATGTG
TrpV1_insert-9_GGA-437	AGACCAGGATGGCTGATAAGTCCGGGTCTCCGTCCTTGAGGTAATCGCTTACTCAAGTAGCGAAACCCCTAACCGCCATGATATGCTGCTCGTTGAACCACTTAACCGCCTTCTCCAAGATAAATGGGACCGATTTGTAAAACGCATTTTCTATTTCGGAAATTTCTTTGTGTATTGCCTGTATATGATAATTTTCACCGGAGACCGCCGTGGTGTAGATGGTATATGTG
TrpV1_insert-9_GGATCC-437	AGACCAGGATGGCTGATAAGTCGGTCTCCGTCCTTGAGGTAATCGCTTACTCAAGTAGCGAAACCCCTAACCGCCATGATATGCTGCTCGTTGAACCACTTAACCGCCTTCTCCAAGATAAATGGGACCGATTTGTAAAACGCATTTTCTATTTCGGATCCAATTTCTTTGTGTATTGCCTGTATATGATAATTTTCACCGGAGACCCCGTGGTGTAGATGGTATATGTG
TrpV1_insert-9_GGATCCGGG-437	AGACCAGGATGGCTGATAAGTGGTCTCCGTCCTTGAGGTAATCGCTTACTCAAGTAGCGAAACCCCTAACCGCCATGATATGCTGCTCGTTGAACCACTTAACCGCCTTCTCCAAGATAAATGGGACCGATTTGTAAAACGCATTTTCTATTTCGGATCCGGGAATTTCTTTGTGTATTGCCTGTATATGATAATTTTCACCGGAGACCGTGGTGTAGATGGTATATGTG
TrpV1_insert-9_GGA-438	AGACCAGGATGGCTGATAAGTCCGGGTCTCCGTCCTTGAGGTAATCGCTTACTCAAGTAGCGAAACCCCTAACCGCCATGATATGCTGCTCGTTGAACCACTTAACCGCCTTCTCCAAGATAAATGGGACCGATTTGTAAAACGCATTTTCTATTTCAATGGATTCTTTGTGTATTGCCTGTATATGATAATTTTCACCGGAGACCGCCGTGGTGTAGATGGTATATGTG
TrpV1_insert-9_GGATCC-438	AGACCAGGATGGCTGATAAGTCGGTCTCCGTCCTTGAGGTAATCGCTTACTCAAGTAGCGAAACCCCTAACCGCCATGATATGCTGCTCGTTGAACCACTTAACCGCCTTCTCCAAGATAAATGGGACCGATTTGTAAAACGCATTTTCTATTTCAATGGATCCTTCTTTGTGTATTGCCTGTATATGATAATTTTCACCGGAGACCCCGTGGTGTAGATGGTATATGTG
TrpV1_insert-9_GGATCCGGG-438	AGACCAGGATGGCTGATAAGTGGTCTCCGTCCTTGAGGTAATCGCTTACTCAAGTAGCGAAACCCCTAACCGCCATGATATGCTGCTCGTTGAACCACTTAACCGCCTTCTCCAAGATAAATGGGACCGATTTGTAAAACGCATTTTCTATTTCAATGGATCCGGGTTCTTTGTGTATTGCCTGTATATGATAATTTTCACCGGAGACCGTGGTGTAGATGGTATATGTG
TrpV1_insert-9_GGA-439	AGACCAGGATGGCTGATAAGTCCGGGTCTCCGTCCTTGAGGTAATCGCTTACTCAAGTAGCGAAACCCCTAACCGCCATGATATGCTGCTCGTTGAACCACTTAACCGCCTTCTCCAAGATAAATGGGACCGATTTGTAAAACGCATTTTCTATTTCAATTTCGGATTTGTGTATTGCCTGTATATGATAATTTTCACCGGAGACCGCCGTGGTGTAGATGGTATATGTG
TrpV1_insert-9_GGATCC-439	AGACCAGGATGGCTGATAAGTCGGTCTCCGTCCTTGAGGTAATCGCTTACTCAAGTAGCGAAACCCCTAACCGCCATGATATGCTGCTCGTTGAACCACTTAACCGCCTTCTCCAAGATAAATGGGACCGATTTGTAAAACGCATTTTCTATTTCAATTTCGGATCCTTTGTGTATTGCCTGTATATGATAATTTTCACCGGAGACCCCGTGGTGTAGATGGTATATGTG
TrpV1_insert-9_GGATCCGGG-439	AGACCAGGATGGCTGATAAGTGGTCTCCGTCCTTGAGGTAATCGCTTACTCAAGTAGCGAAACCCCTAACCGCCATGATATGCTGCTCGTTGAACCACTTAACCGCCTTCTCCAAGATAAATGGGACCGATTTGTAAAACGCATTTTCTATTTCAATTTCGGATCCGGGTTTGTGTATTGCCTGTATATGATAATTTTCACCGGAGACCGTGGTGTAGATGGTATATGTG
TrpV1_insert-9_GGA-440	AGACCAGGATGGCTGATAAGTCCGGGTCTCCGTCCTTGAGGTAATCGCTTACTCAAGTAGCGAAACCCCTAACCGCCATGATATGCTGCTCGTTGAACCACTTAACCGCCTTCTCCAAGATAAATGGGACCGATTTGTAAAACGCATTTTCTATTTCAATTTCTTTGGAGTGTATTGCCTGTATATGATAATTTTCACCGGAGACCGCCGTGGTGTAGATGGTATATGTG
TrpV1_insert-9_GGATCC-440	AGACCAGGATGGCTGATAAGTCGGTCTCCGTCCTTGAGGTAATCGCTTACTCAAGTAGCGAAACCCCTAACCGCCATGATATGCTGCTCGTTGAACCACTTAACCGCCTTCTCCAAGATAAATGGGACCGATTTGTAAAACGCATTTTCTATTTCAATTTCTTTGGATCCGTGTATTGCCTGTATATGATAATTTTCACCGGAGACCCCGTGGTGTAGATGGTATATGTG
TrpV1_insert-9_GGATCCGGG-440	AGACCAGGATGGCTGATAAGTGGTCTCCGTCCTTGAGGTAATCGCTTACTCAAGTAGCGAAACCCCTAACCGCCATGATATGCTGCTCGTTGAACCACTTAACCGCCTTCTCCAAGATAAATGGGACCGATTTGTAAAACGCATTTTCTATTTCAATTTCTTTGGATCCGGGGTGTATTGCCTGTATATGATAATTTTCACCGGAGACCGTGGTGTAGATGGTATATGTG
TrpV1_insert-9_GGA-441	AGACCAGGATGGCTGATAAGTCCGGGTCTCCGTCCTTGAGGTAATCGCTTACTCAAGTAGCGAAACCCCTAACCGCCATGATATGCTGCTCGTTGAACCACTTAACCGCCTTCTCCAAGATAAATGGGACCGATTTGTAAAACGCATTTTCTATTTCAATTTCTTTGTGGGATATTGCCTGTATATGATAATTTTCACCGGAGACCGCCGTGGTGTAGATGGTATATGTG
TrpV1_insert-9_GGATCC-441	AGACCAGGATGGCTGATAAGTCGGTCTCCGTCCTTGAGGTAATCGCTTACTCAAGTAGCGAAACCCCTAACCGCCATGATATGCTGCTCGTTGAACCACTTAACCGCCTTCTCCAAGATAAATGGGACCGATTTGTAAAACGCATTTTCTATTTCAATTTCTTTGTGGGATCCTATTGCCTGTATATGATAATTTTCACCGGAGACCCCGTGGTGTAGATGGTATATGTG
TrpV1_insert-9_GGATCCGGG-441	AGACCAGGATGGCTGATAAGTGGTCTCCGTCCTTGAGGTAATCGCTTACTCAAGTAGCGAAACCCCTAACCGCCATGATATGCTGCTCGTTGAACCACTTAACCGCCTTCTCCAAGATAAATGGGACCGATTTGTAAAACGCATTTTCTATTTCAATTTCTTTGTGGGATCCGGGTATTGCCTGTATATGATAATTTTCACCGGAGACCGTGGTGTAGATGGTATATGTG
TrpV1_insert-9_GGA-442	AGACCAGGATGGCTGATAAGTCCGGGTCTCCGTCCTTGAGGTAATCGCTTACTCAAGTAGCGAAACCCCTAACCGCCATGATATGCTGCTCGTTGAACCACTTAACCGCCTTCTCCAAGATAAATGGGACCGATTTGTAAAACGCATTTTCTATTTCAATTTCTTTGTGTATGGATGCCTGTATATGATAATTTTCACCGGAGACCGCCGTGGTGTAGATGGTATATGTG
TrpV1_insert-9_GGATCC-442	AGACCAGGATGGCTGATAAGTCGGTCTCCGTCCTTGAGGTAATCGCTTACTCAAGTAGCGAAACCCCTAACCGCCATGATATGCTGCTCGTTGAACCACTTAACCGCCTTCTCCAAGATAAATGGGACCGATTTGTAAAACGCATTTTCTATTTCAATTTCTTTGTGTATGGATCCTGCCTGTATATGATAATTTTCACCGGAGACCCCGTGGTGTAGATGGTATATGTG
TrpV1_insert-9_GGATCCGGG-442	AGACCAGGATGGCTGATAAGTGGTCTCCGTCCTTGAGGTAATCGCTTACTCAAGTAGCGAAACCCCTAACCGCCATGATATGCTGCTCGTTGAACCACTTAACCGCCTTCTCCAAGATAAATGGGACCGATTTGTAAAACGCATTTTCTATTTCAATTTCTTTGTGTATGGATCCGGGTGCCTGTATATGATAATTTTCACCGGAGACCGTGGTGTAGATGGTATATGTG
TrpV1_insert-9_GGA-443	AGACCAGGATGGCTGATAAGTCCGGGTCTCCGTCCTTGAGGTAATCGCTTACTCAAGTAGCGAAACCCCTAACCGCCATGATATGCTGCTCGTTGAACCACTTAACCGCCTTCTCCAAGATAAATGGGACCGATTTGTAAAACGCATTTTCTATTTCAATTTCTTTGTGTATTGCGGACTGTATATGATAATTTTCACCGGAGACCGCCGTGGTGTAGATGGTATATGTG
TrpV1_insert-9_GGATCC-443	AGACCAGGATGGCTGATAAGTCGGTCTCCGTCCTTGAGGTAATCGCTTACTCAAGTAGCGAAACCCCTAACCGCCATGATATGCTGCTCGTTGAACCACTTAACCGCCTTCTCCAAGATAAATGGGACCGATTTGTAAAACGCATTTTCTATTTCAATTTCTTTGTGTATTGCGGATCCCTGTATATGATAATTTTCACCGGAGACCCCGTGGTGTAGATGGTATATGTG
TrpV1_insert-9_GGATCCGGG-443	AGACCAGGATGGCTGATAAGTGGTCTCCGTCCTTGAGGTAATCGCTTACTCAAGTAGCGAAACCCCTAACCGCCATGATATGCTGCTCGTTGAACCACTTAACCGCCTTCTCCAAGATAAATGGGACCGATTTGTAAAACGCATTTTCTATTTCAATTTCTTTGTGTATTGCGGATCCGGGCTGTATATGATAATTTTCACCGGAGACCGTGGTGTAGATGGTATATGTG
TrpV1_insert-9_GGA-444	AGACCAGGATGGCTGATAAGTCCGGGTCTCCGTCCTTGAGGTAATCGCTTACTCAAGTAGCGAAACCCCTAACCGCCATGATATGCTGCTCGTTGAACCACTTAACCGCCTTCTCCAAGATAAATGGGACCGATTTGTAAAACGCATTTTCTATTTCAATTTCTTTGTGTATTGCCTGGGATATATGATAATTTTCACCGGAGACCGCCGTGGTGTAGATGGTATATGTG
TrpV1_insert-9_GGATCC-444	AGACCAGGATGGCTGATAAGTCGGTCTCCGTCCTTGAGGTAATCGCTTACTCAAGTAGCGAAACCCCTAACCGCCATGATATGCTGCTCGTTGAACCACTTAACCGCCTTCTCCAAGATAAATGGGACCGATTTGTAAAACGCATTTTCTATTTCAATTTCTTTGTGTATTGCCTGGGATCCTATATGATAATTTTCACCGGAGACCCCGTGGTGTAGATGGTATATGTG
TrpV1_insert-9_GGATCCGGG-444	AGACCAGGATGGCTGATAAGTGGTCTCCGTCCTTGAGGTAATCGCTTACTCAAGTAGCGAAACCCCTAACCGCCATGATATGCTGCTCGTTGAACCACTTAACCGCCTTCTCCAAGATAAATGGGACCGATTTGTAAAACGCATTTTCTATTTCAATTTCTTTGTGTATTGCCTGGGATCCGGGTATATGATAATTTTCACCGGAGACCGTGGTGTAGATGGTATATGTG
TrpV1_insert-9_GGA-445	AGACCAGGATGGCTGATAAGTCCGGGTCTCCGTCCTTGAGGTAATCGCTTACTCAAGTAGCGAAACCCCTAACCGCCATGATATGCTGCTCGTTGAACCACTTAACCGCCTTCTCCAAGATAAATGGGACCGATTTGTAAAACGCATTTTCTATTTCAATTTCTTTGTGTATTGCCTGTATGGAATGATAATTTTCACCGGAGACCGCCGTGGTGTAGATGGTATATGTG
TrpV1_insert-9_GGATCC-445	AGACCAGGATGGCTGATAAGTCGGTCTCCGTCCTTGAGGTAATCGCTTACTCAAGTAGCGAAACCCCTAACCGCCATGATATGCTGCTCGTTGAACCACTTAACCGCCTTCTCCAAGATAAATGGGACCGATTTGTAAAACGCATTTTCTATTTCAATTTCTTTGTGTATTGCCTGTATGGATCCATGATAATTTTCACCGGAGACCCCGTGGTGTAGATGGTATATGTG
TrpV1_insert-9_GGATCCGGG-445	AGACCAGGATGGCTGATAAGTGGTCTCCGTCCTTGAGGTAATCGCTTACTCAAGTAGCGAAACCCCTAACCGCCATGATATGCTGCTCGTTGAACCACTTAACCGCCTTCTCCAAGATAAATGGGACCGATTTGTAAAACGCATTTTCTATTTCAATTTCTTTGTGTATTGCCTGTATGGATCCGGGATGATAATTTTCACCGGAGACCGTGGTGTAGATGGTATATGTG
TrpV1_insert-9_GGA-446	AGACCAGGATGGCTGATAAGTCCGGGTCTCCGTCCTTGAGGTAATCGCTTACTCAAGTAGCGAAACCCCTAACCGCCATGATATGCTGCTCGTTGAACCACTTAACCGCCTTCTCCAAGATAAATGGGACCGATTTGTAAAACGCATTTTCTATTTCAATTTCTTTGTGTATTGCCTGTATATGGGAATAATTTTCACCGGAGACCGCCGTGGTGTAGATGGTATATGTG
TrpV1_insert-9_GGATCC-446	AGACCAGGATGGCTGATAAGTCGGTCTCCGTCCTTGAGGTAATCGCTTACTCAAGTAGCGAAACCCCTAACCGCCATGATATGCTGCTCGTTGAACCACTTAACCGCCTTCTCCAAGATAAATGGGACCGATTTGTAAAACGCATTTTCTATTTCAATTTCTTTGTGTATTGCCTGTATATGGGATCCATAATTTTCACCGGAGACCCCGTGGTGTAGATGGTATATGTG
TrpV1_insert-9_GGATCCGGG-446	AGACCAGGATGGCTGATAAGTGGTCTCCGTCCTTGAGGTAATCGCTTACTCAAGTAGCGAAACCCCTAACCGCCATGATATGCTGCTCGTTGAACCACTTAACCGCCTTCTCCAAGATAAATGGGACCGATTTGTAAAACGCATTTTCTATTTCAATTTCTTTGTGTATTGCCTGTATATGGGATCCGGGATAATTTTCACCGGAGACCGTGGTGTAGATGGTATATGTG
TrpV1_delete-9_3-398	AGACCAGGATGGCTGATAAGTCCGTTTGGTCTCCGTCCTTGAGATCGCTTACTCAAGTAGCGAAACCCCTAACCGCCATGATATGCTGCTCGTTGAACCACTTAACCGCCTTCTCCAAGATAAATGGGACCGATTTGTAAAACGCATTTTCTATTTCAATTTCTTTGTGTATTGCCTGTATATGATAATTTTCACCGGAGACCGAGGCCGTGGTGTAGATGGTATATGTG
TrpV1_delete-9_6-398	AGACCAGGATGGCTGATAAGTCCGTTTGGGTCTCCGTCCTTGAGGCTTACTCAAGTAGCGAAACCCCTAACCGCCATGATATGCTGCTCGTTGAACCACTTAACCGCCTTCTCCAAGATAAATGGGACCGATTTGTAAAACGCATTTTCTATTTCAATTTCTTTGTGTATTGCCTGTATATGATAATTTTCACCGGAGACCCTGAGGCCGTGGTGTAGATGGTATATGTG
TrpV1_delete-9_9-398	AGACCAGGATGGCTGATAAGTCCGTTTGTTGGTCTCCGTCCTTGAGTACTCAAGTAGCGAAACCCCTAACCGCCATGATATGCTGCTCGTTGAACCACTTAACCGCCTTCTCCAAGATAAATGGGACCGATTTGTAAAACGCATTTTCTATTTCAATTTCTTTGTGTATTGCCTGTATATGATAATTTTCACCGGAGACCCCTGAGGCCGTGGTGTAGATGGTATATGTG
TrpV1_delete-9_3-399	AGACCAGGATGGCTGATAAGTCCGTTTGGTCTCCGTCCTTGAGGTAGCTTACTCAAGTAGCGAAACCCCTAACCGCCATGATATGCTGCTCGTTGAACCACTTAACCGCCTTCTCCAAGATAAATGGGACCGATTTGTAAAACGCATTTTCTATTTCAATTTCTTTGTGTATTGCCTGTATATGATAATTTTCACCGGAGACCGAGGCCGTGGTGTAGATGGTATATGTG
TrpV1_delete-9_6-399	AGACCAGGATGGCTGATAAGTCCGTTTGGGTCTCCGTCCTTGAGGTATACTCAAGTAGCGAAACCCCTAACCGCCATGATATGCTGCTCGTTGAACCACTTAACCGCCTTCTCCAAGATAAATGGGACCGATTTGTAAAACGCATTTTCTATTTCAATTTCTTTGTGTATTGCCTGTATATGATAATTTTCACCGGAGACCCTGAGGCCGTGGTGTAGATGGTATATGTG
TrpV1_delete-9_9-399	AGACCAGGATGGCTGATAAGTCCGTTTGTTGGTCTCCGTCCTTGAGGTATCAAGTAGCGAAACCCCTAACCGCCATGATATGCTGCTCGTTGAACCACTTAACCGCCTTCTCCAAGATAAATGGGACCGATTTGTAAAACGCATTTTCTATTTCAATTTCTTTGTGTATTGCCTGTATATGATAATTTTCACCGGAGACCCCTGAGGCCGTGGTGTAGATGGTATATGTG
TrpV1_delete-9_3-400	AGACCAGGATGGCTGATAAGTCCGTTTGGTCTCCGTCCTTGAGGTAATCTACTCAAGTAGCGAAACCCCTAACCGCCATGATATGCTGCTCGTTGAACCACTTAACCGCCTTCTCCAAGATAAATGGGACCGATTTGTAAAACGCATTTTCTATTTCAATTTCTTTGTGTATTGCCTGTATATGATAATTTTCACCGGAGACCGAGGCCGTGGTGTAGATGGTATATGTG
TrpV1_delete-9_6-400	AGACCAGGATGGCTGATAAGTCCGTTTGGGTCTCCGTCCTTGAGGTAATCTCAAGTAGCGAAACCCCTAACCGCCATGATATGCTGCTCGTTGAACCACTTAACCGCCTTCTCCAAGATAAATGGGACCGATTTGTAAAACGCATTTTCTATTTCAATTTCTTTGTGTATTGCCTGTATATGATAATTTTCACCGGAGACCCTGAGGCCGTGGTGTAGATGGTATATGTG
TrpV1_delete-9_9-400	AGACCAGGATGGCTGATAAGTCCGTTTGTTGGTCTCCGTCCTTGAGGTAATCAGTAGCGAAACCCCTAACCGCCATGATATGCTGCTCGTTGAACCACTTAACCGCCTTCTCCAAGATAAATGGGACCGATTTGTAAAACGCATTTTCTATTTCAATTTCTTTGTGTATTGCCTGTATATGATAATTTTCACCGGAGACCCCTGAGGCCGTGGTGTAGATGGTATATGTG
TrpV1_delete-9_3-401	AGACCAGGATGGCTGATAAGTCCGTTTGGTCTCCGTCCTTGAGGTAATCGCTTCAAGTAGCGAAACCCCTAACCGCCATGATATGCTGCTCGTTGAACCACTTAACCGCCTTCTCCAAGATAAATGGGACCGATTTGTAAAACGCATTTTCTATTTCAATTTCTTTGTGTATTGCCTGTATATGATAATTTTCACCGGAGACCGAGGCCGTGGTGTAGATGGTATATGTG
TrpV1_delete-9_6-401	AGACCAGGATGGCTGATAAGTCCGTTTGGGTCTCCGTCCTTGAGGTAATCGCTAGTAGCGAAACCCCTAACCGCCATGATATGCTGCTCGTTGAACCACTTAACCGCCTTCTCCAAGATAAATGGGACCGATTTGTAAAACGCATTTTCTATTTCAATTTCTTTGTGTATTGCCTGTATATGATAATTTTCACCGGAGACCCTGAGGCCGTGGTGTAGATGGTATATGTG
TrpV1_delete-9_9-401	AGACCAGGATGGCTGATAAGTCCGTTTGTTGGTCTCCGTCCTTGAGGTAATCGCTAGCGAAACCCCTAACCGCCATGATATGCTGCTCGTTGAACCACTTAACCGCCTTCTCCAAGATAAATGGGACCGATTTGTAAAACGCATTTTCTATTTCAATTTCTTTGTGTATTGCCTGTATATGATAATTTTCACCGGAGACCCCTGAGGCCGTGGTGTAGATGGTATATGTG
TrpV1_delete-9_3-402	AGACCAGGATGGCTGATAAGTCCGTTTGGTCTCCGTCCTTGAGGTAATCGCTTACAGTAGCGAAACCCCTAACCGCCATGATATGCTGCTCGTTGAACCACTTAACCGCCTTCTCCAAGATAAATGGGACCGATTTGTAAAACGCATTTTCTATTTCAATTTCTTTGTGTATTGCCTGTATATGATAATTTTCACCGGAGACCGAGGCCGTGGTGTAGATGGTATATGTG
TrpV1_delete-9_6-402	AGACCAGGATGGCTGATAAGTCCGTTTGGGTCTCCGTCCTTGAGGTAATCGCTTACAGCGAAACCCCTAACCGCCATGATATGCTGCTCGTTGAACCACTTAACCGCCTTCTCCAAGATAAATGGGACCGATTTGTAAAACGCATTTTCTATTTCAATTTCTTTGTGTATTGCCTGTATATGATAATTTTCACCGGAGACCCTGAGGCCGTGGTGTAGATGGTATATGTG
TrpV1_delete-9_9-402	AGACCAGGATGGCTGATAAGTCCGTTTGTTGGTCTCCGTCCTTGAGGTAATCGCTTACGAAACCCCTAACCGCCATGATATGCTGCTCGTTGAACCACTTAACCGCCTTCTCCAAGATAAATGGGACCGATTTGTAAAACGCATTTTCTATTTCAATTTCTTTGTGTATTGCCTGTATATGATAATTTTCACCGGAGACCCCTGAGGCCGTGGTGTAGATGGTATATGTG
TrpV1_delete-9_3-403	AGACCAGGATGGCTGATAAGTCCGTTTGGTCTCCGTCCTTGAGGTAATCGCTTACTCAAGCGAAACCCCTAACCGCCATGATATGCTGCTCGTTGAACCACTTAACCGCCTTCTCCAAGATAAATGGGACCGATTTGTAAAACGCATTTTCTATTTCAATTTCTTTGTGTATTGCCTGTATATGATAATTTTCACCGGAGACCGAGGCCGTGGTGTAGATGGTATATGTG
TrpV1_delete-9_6-403	AGACCAGGATGGCTGATAAGTCCGTTTGGGTCTCCGTCCTTGAGGTAATCGCTTACTCAGAAACCCCTAACCGCCATGATATGCTGCTCGTTGAACCACTTAACCGCCTTCTCCAAGATAAATGGGACCGATTTGTAAAACGCATTTTCTATTTCAATTTCTTTGTGTATTGCCTGTATATGATAATTTTCACCGGAGACCCTGAGGCCGTGGTGTAGATGGTATATGTG
TrpV1_delete-9_9-403	AGACCAGGATGGCTGATAAGTCCGTTTGTTGGTCTCCGTCCTTGAGGTAATCGCTTACTCAACCCCTAACCGCCATGATATGCTGCTCGTTGAACCACTTAACCGCCTTCTCCAAGATAAATGGGACCGATTTGTAAAACGCATTTTCTATTTCAATTTCTTTGTGTATTGCCTGTATATGATAATTTTCACCGGAGACCCCTGAGGCCGTGGTGTAGATGGTATATGTG
TrpV1_delete-9_3-404	AGACCAGGATGGCTGATAAGTCCGTTTGGTCTCCGTCCTTGAGGTAATCGCTTACTCAAGTGAAACCCCTAACCGCCATGATATGCTGCTCGTTGAACCACTTAACCGCCTTCTCCAAGATAAATGGGACCGATTTGTAAAACGCATTTTCTATTTCAATTTCTTTGTGTATTGCCTGTATATGATAATTTTCACCGGAGACCGAGGCCGTGGTGTAGATGGTATATGTG
TrpV1_delete-9_6-404	AGACCAGGATGGCTGATAAGTCCGTTTGGGTCTCCGTCCTTGAGGTAATCGCTTACTCAAGTACCCCTAACCGCCATGATATGCTGCTCGTTGAACCACTTAACCGCCTTCTCCAAGATAAATGGGACCGATTTGTAAAACGCATTTTCTATTTCAATTTCTTTGTGTATTGCCTGTATATGATAATTTTCACCGGAGACCCTGAGGCCGTGGTGTAGATGGTATATGTG
TrpV1_delete-9_9-404	AGACCAGGATGGCTGATAAGTCCGTTTGTTGGTCTCCGTCCTTGAGGTAATCGCTTACTCAAGTCCTAACCGCCATGATATGCTGCTCGTTGAACCACTTAACCGCCTTCTCCAAGATAAATGGGACCGATTTGTAAAACGCATTTTCTATTTCAATTTCTTTGTGTATTGCCTGTATATGATAATTTTCACCGGAGACCCCTGAGGCCGTGGTGTAGATGGTATATGTG
TrpV1_delete-9_3-405	AGACCAGGATGGCTGATAAGTCCGTTTGGTCTCCGTCCTTGAGGTAATCGCTTACTCAAGTAGCACCCCTAACCGCCATGATATGCTGCTCGTTGAACCACTTAACCGCCTTCTCCAAGATAAATGGGACCGATTTGTAAAACGCATTTTCTATTTCAATTTCTTTGTGTATTGCCTGTATATGATAATTTTCACCGGAGACCGAGGCCGTGGTGTAGATGGTATATGTG
TrpV1_delete-9_6-405	AGACCAGGATGGCTGATAAGTCCGTTTGGGTCTCCGTCCTTGAGGTAATCGCTTACTCAAGTAGCCCTAACCGCCATGATATGCTGCTCGTTGAACCACTTAACCGCCTTCTCCAAGATAAATGGGACCGATTTGTAAAACGCATTTTCTATTTCAATTTCTTTGTGTATTGCCTGTATATGATAATTTTCACCGGAGACCCTGAGGCCGTGGTGTAGATGGTATATGTG
TrpV1_delete-9_9-405	AGACCAGGATGGCTGATAAGTCCGTTTGTTGGTCTCCGTCCTTGAGGTAATCGCTTACTCAAGTAGCAACCGCCATGATATGCTGCTCGTTGAACCACTTAACCGCCTTCTCCAAGATAAATGGGACCGATTTGTAAAACGCATTTTCTATTTCAATTTCTTTGTGTATTGCCTGTATATGATAATTTTCACCGGAGACCCCTGAGGCCGTGGTGTAGATGGTATATGTG
TrpV1_delete-9_3-406	AGACCAGGATGGCTGATAAGTCCGTTTGGTCTCCGTCCTTGAGGTAATCGCTTACTCAAGTAGCGAACCTAACCGCCATGATATGCTGCTCGTTGAACCACTTAACCGCCTTCTCCAAGATAAATGGGACCGATTTGTAAAACGCATTTTCTATTTCAATTTCTTTGTGTATTGCCTGTATATGATAATTTTCACCGGAGACCGAGGCCGTGGTGTAGATGGTATATGTG
TrpV1_delete-9_6-406	AGACCAGGATGGCTGATAAGTCCGTTTGGGTCTCCGTCCTTGAGGTAATCGCTTACTCAAGTAGCGAAAACCGCCATGATATGCTGCTCGTTGAACCACTTAACCGCCTTCTCCAAGATAAATGGGACCGATTTGTAAAACGCATTTTCTATTTCAATTTCTTTGTGTATTGCCTGTATATGATAATTTTCACCGGAGACCCTGAGGCCGTGGTGTAGATGGTATATGTG
TrpV1_delete-9_9-406	AGACCAGGATGGCTGATAAGTCCGTTTGTTGGTCTCCGTCCTTGAGGTAATCGCTTACTCAAGTAGCGAACGCCATGATATGCTGCTCGTTGAACCACTTAACCGCCTTCTCCAAGATAAATGGGACCGATTTGTAAAACGCATTTTCTATTTCAATTTCTTTGTGTATTGCCTGTATATGATAATTTTCACCGGAGACCCCTGAGGCCGTGGTGTAGATGGTATATGTG
TrpV1_delete-9_3-407	AGACCAGGATGGCTGATAAGTCCGTTTGGTCTCCGTCCTTGAGGTAATCGCTTACTCAAGTAGCGAAACCAACCGCCATGATATGCTGCTCGTTGAACCACTTAACCGCCTTCTCCAAGATAAATGGGACCGATTTGTAAAACGCATTTTCTATTTCAATTTCTTTGTGTATTGCCTGTATATGATAATTTTCACCGGAGACCGAGGCCGTGGTGTAGATGGTATATGTG
TrpV1_delete-9_6-407	AGACCAGGATGGCTGATAAGTCCGTTTGGGTCTCCGTCCTTGAGGTAATCGCTTACTCAAGTAGCGAAACCCGCCATGATATGCTGCTCGTTGAACCACTTAACCGCCTTCTCCAAGATAAATGGGACCGATTTGTAAAACGCATTTTCTATTTCAATTTCTTTGTGTATTGCCTGTATATGATAATTTTCACCGGAGACCCTGAGGCCGTGGTGTAGATGGTATATGTG
TrpV1_delete-9_9-407	AGACCAGGATGGCTGATAAGTCCGTTTGTTGGTCTCCGTCCTTGAGGTAATCGCTTACTCAAGTAGCGAAACCCATGATATGCTGCTCGTTGAACCACTTAACCGCCTTCTCCAAGATAAATGGGACCGATTTGTAAAACGCATTTTCTATTTCAATTTCTTTGTGTATTGCCTGTATATGATAATTTTCACCGGAGACCCCTGAGGCCGTGGTGTAGATGGTATATGTG
TrpV1_delete-9_3-408	AGACCAGGATGGCTGATAAGTCCGTTTGGTCTCCGTCCTTGAGGTAATCGCTTACTCAAGTAGCGAAACCCCTCGCCATGATATGCTGCTCGTTGAACCACTTAACCGCCTTCTCCAAGATAAATGGGACCGATTTGTAAAACGCATTTTCTATTTCAATTTCTTTGTGTATTGCCTGTATATGATAATTTTCACCGGAGACCGAGGCCGTGGTGTAGATGGTATATGTG
TrpV1_delete-9_6-408	AGACCAGGATGGCTGATAAGTCCGTTTGGGTCTCCGTCCTTGAGGTAATCGCTTACTCAAGTAGCGAAACCCCTCATGATATGCTGCTCGTTGAACCACTTAACCGCCTTCTCCAAGATAAATGGGACCGATTTGTAAAACGCATTTTCTATTTCAATTTCTTTGTGTATTGCCTGTATATGATAATTTTCACCGGAGACCCTGAGGCCGTGGTGTAGATGGTATATGTG
TrpV1_delete-9_9-408	AGACCAGGATGGCTGATAAGTCCGTTTGTTGGTCTCCGTCCTTGAGGTAATCGCTTACTCAAGTAGCGAAACCCCTGATATGCTGCTCGTTGAACCACTTAACCGCCTTCTCCAAGATAAATGGGACCGATTTGTAAAACGCATTTTCTATTTCAATTTCTTTGTGTATTGCCTGTATATGATAATTTTCACCGGAGACCCCTGAGGCCGTGGTGTAGATGGTATATGTG
TrpV1_delete-9_3-409	AGACCAGGATGGCTGATAAGTCCGTTTGGTCTCCGTCCTTGAGGTAATCGCTTACTCAAGTAGCGAAACCCCTAACCATGATATGCTGCTCGTTGAACCACTTAACCGCCTTCTCCAAGATAAATGGGACCGATTTGTAAAACGCATTTTCTATTTCAATTTCTTTGTGTATTGCCTGTATATGATAATTTTCACCGGAGACCGAGGCCGTGGTGTAGATGGTATATGTG
TrpV1_delete-9_6-409	AGACCAGGATGGCTGATAAGTCCGTTTGGGTCTCCGTCCTTGAGGTAATCGCTTACTCAAGTAGCGAAACCCCTAACGATATGCTGCTCGTTGAACCACTTAACCGCCTTCTCCAAGATAAATGGGACCGATTTGTAAAACGCATTTTCTATTTCAATTTCTTTGTGTATTGCCTGTATATGATAATTTTCACCGGAGACCCTGAGGCCGTGGTGTAGATGGTATATGTG
TrpV1_delete-9_9-409	AGACCAGGATGGCTGATAAGTCCGTTTGTTGGTCTCCGTCCTTGAGGTAATCGCTTACTCAAGTAGCGAAACCCCTAACATGCTGCTCGTTGAACCACTTAACCGCCTTCTCCAAGATAAATGGGACCGATTTGTAAAACGCATTTTCTATTTCAATTTCTTTGTGTATTGCCTGTATATGATAATTTTCACCGGAGACCCCTGAGGCCGTGGTGTAGATGGTATATGTG
TrpV1_delete-9_3-410	AGACCAGGATGGCTGATAAGTCCGTTTGGTCTCCGTCCTTGAGGTAATCGCTTACTCAAGTAGCGAAACCCCTAACCGCGATATGCTGCTCGTTGAACCACTTAACCGCCTTCTCCAAGATAAATGGGACCGATTTGTAAAACGCATTTTCTATTTCAATTTCTTTGTGTATTGCCTGTATATGATAATTTTCACCGGAGACCGAGGCCGTGGTGTAGATGGTATATGTG
TrpV1_delete-9_6-410	AGACCAGGATGGCTGATAAGTCCGTTTGGGTCTCCGTCCTTGAGGTAATCGCTTACTCAAGTAGCGAAACCCCTAACCGCATGCTGCTCGTTGAACCACTTAACCGCCTTCTCCAAGATAAATGGGACCGATTTGTAAAACGCATTTTCTATTTCAATTTCTTTGTGTATTGCCTGTATATGATAATTTTCACCGGAGACCCTGAGGCCGTGGTGTAGATGGTATATGTG
TrpV1_delete-9_9-410	AGACCAGGATGGCTGATAAGTCCGTTTGTTGGTCTCCGTCCTTGAGGTAATCGCTTACTCAAGTAGCGAAACCCCTAACCGCCTGCTCGTTGAACCACTTAACCGCCTTCTCCAAGATAAATGGGACCGATTTGTAAAACGCATTTTCTATTTCAATTTCTTTGTGTATTGCCTGTATATGATAATTTTCACCGGAGACCCCTGAGGCCGTGGTGTAGATGGTATATGTG
TrpV1_delete-9_3-411	AGACCAGGATGGCTGATAAGTCCGTTTGGTCTCCGTCCTTGAGGTAATCGCTTACTCAAGTAGCGAAACCCCTAACCGCCATATGCTGCTCGTTGAACCACTTAACCGCCTTCTCCAAGATAAATGGGACCGATTTGTAAAACGCATTTTCTATTTCAATTTCTTTGTGTATTGCCTGTATATGATAATTTTCACCGGAGACCGAGGCCGTGGTGTAGATGGTATATGTG
TrpV1_delete-9_6-411	AGACCAGGATGGCTGATAAGTCCGTTTGGGTCTCCGTCCTTGAGGTAATCGCTTACTCAAGTAGCGAAACCCCTAACCGCCATCTGCTCGTTGAACCACTTAACCGCCTTCTCCAAGATAAATGGGACCGATTTGTAAAACGCATTTTCTATTTCAATTTCTTTGTGTATTGCCTGTATATGATAATTTTCACCGGAGACCCTGAGGCCGTGGTGTAGATGGTATATGTG
TrpV1_delete-9_9-411	AGACCAGGATGGCTGATAAGTCCGTTTGTTGGTCTCCGTCCTTGAGGTAATCGCTTACTCAAGTAGCGAAACCCCTAACCGCCATCTCGTTGAACCACTTAACCGCCTTCTCCAAGATAAATGGGACCGATTTGTAAAACGCATTTTCTATTTCAATTTCTTTGTGTATTGCCTGTATATGATAATTTTCACCGGAGACCCCTGAGGCCGTGGTGTAGATGGTATATGTG
TrpV1_delete-9_3-412	AGACCAGGATGGCTGATAAGTCCGTTTGGTCTCCGTCCTTGAGGTAATCGCTTACTCAAGTAGCGAAACCCCTAACCGCCATGATCTGCTCGTTGAACCACTTAACCGCCTTCTCCAAGATAAATGGGACCGATTTGTAAAACGCATTTTCTATTTCAATTTCTTTGTGTATTGCCTGTATATGATAATTTTCACCGGAGACCGAGGCCGTGGTGTAGATGGTATATGTG
TrpV1_delete-9_6-412	AGACCAGGATGGCTGATAAGTCCGTTTGGGTCTCCGTCCTTGAGGTAATCGCTTACTCAAGTAGCGAAACCCCTAACCGCCATGATCTCGTTGAACCACTTAACCGCCTTCTCCAAGATAAATGGGACCGATTTGTAAAACGCATTTTCTATTTCAATTTCTTTGTGTATTGCCTGTATATGATAATTTTCACCGGAGACCCTGAGGCCGTGGTGTAGATGGTATATGTG
TrpV1_delete-9_9-412	AGACCAGGATGGCTGATAAGTCCGTTTGTTGGTCTCCGTCCTTGAGGTAATCGCTTACTCAAGTAGCGAAACCCCTAACCGCCATGATGTTGAACCACTTAACCGCCTTCTCCAAGATAAATGGGACCGATTTGTAAAACGCATTTTCTATTTCAATTTCTTTGTGTATTGCCTGTATATGATAATTTTCACCGGAGACCCCTGAGGCCGTGGTGTAGATGGTATATGTG
TrpV1_delete-9_3-413	AGACCAGGATGGCTGATAAGTCCGTTTGGTCTCCGTCCTTGAGGTAATCGCTTACTCAAGTAGCGAAACCCCTAACCGCCATGATATGCTCGTTGAACCACTTAACCGCCTTCTCCAAGATAAATGGGACCGATTTGTAAAACGCATTTTCTATTTCAATTTCTTTGTGTATTGCCTGTATATGATAATTTTCACCGGAGACCGAGGCCGTGGTGTAGATGGTATATGTG
TrpV1_delete-9_6-413	AGACCAGGATGGCTGATAAGTCCGTTTGGGTCTCCGTCCTTGAGGTAATCGCTTACTCAAGTAGCGAAACCCCTAACCGCCATGATATGGTTGAACCACTTAACCGCCTTCTCCAAGATAAATGGGACCGATTTGTAAAACGCATTTTCTATTTCAATTTCTTTGTGTATTGCCTGTATATGATAATTTTCACCGGAGACCCTGAGGCCGTGGTGTAGATGGTATATGTG
TrpV1_delete-9_9-413	AGACCAGGATGGCTGATAAGTCCGTTTGTTGGTCTCCGTCCTTGAGGTAATCGCTTACTCAAGTAGCGAAACCCCTAACCGCCATGATATGGAACCACTTAACCGCCTTCTCCAAGATAAATGGGACCGATTTGTAAAACGCATTTTCTATTTCAATTTCTTTGTGTATTGCCTGTATATGATAATTTTCACCGGAGACCCCTGAGGCCGTGGTGTAGATGGTATATGTG
TrpV1_delete-9_3-414	AGACCAGGATGGCTGATAAGTCCGTTTGGTCTCCGTCCTTGAGGTAATCGCTTACTCAAGTAGCGAAACCCCTAACCGCCATGATATGCTGGTTGAACCACTTAACCGCCTTCTCCAAGATAAATGGGACCGATTTGTAAAACGCATTTTCTATTTCAATTTCTTTGTGTATTGCCTGTATATGATAATTTTCACCGGAGACCGAGGCCGTGGTGTAGATGGTATATGTG
TrpV1_delete-9_6-414	AGACCAGGATGGCTGATAAGTCCGTTTGGGTCTCCGTCCTTGAGGTAATCGCTTACTCAAGTAGCGAAACCCCTAACCGCCATGATATGCTGGAACCACTTAACCGCCTTCTCCAAGATAAATGGGACCGATTTGTAAAACGCATTTTCTATTTCAATTTCTTTGTGTATTGCCTGTATATGATAATTTTCACCGGAGACCCTGAGGCCGTGGTGTAGATGGTATATGTG
TrpV1_delete-9_9-414	AGACCAGGATGGCTGATAAGTCCGTTTGTTGGTCTCCGTCCTTGAGGTAATCGCTTACTCAAGTAGCGAAACCCCTAACCGCCATGATATGCTGCCACTTAACCGCCTTCTCCAAGATAAATGGGACCGATTTGTAAAACGCATTTTCTATTTCAATTTCTTTGTGTATTGCCTGTATATGATAATTTTCACCGGAGACCCCTGAGGCCGTGGTGTAGATGGTATATGTG
TrpV1_delete-9_3-415	AGACCAGGATGGCTGATAAGTCCGTTTGGTCTCCGTCCTTGAGGTAATCGCTTACTCAAGTAGCGAAACCCCTAACCGCCATGATATGCTGCTCGAACCACTTAACCGCCTTCTCCAAGATAAATGGGACCGATTTGTAAAACGCATTTTCTATTTCAATTTCTTTGTGTATTGCCTGTATATGATAATTTTCACCGGAGACCGAGGCCGTGGTGTAGATGGTATATGTG
TrpV1_delete-9_6-415	AGACCAGGATGGCTGATAAGTCCGTTTGGGTCTCCGTCCTTGAGGTAATCGCTTACTCAAGTAGCGAAACCCCTAACCGCCATGATATGCTGCTCCCACTTAACCGCCTTCTCCAAGATAAATGGGACCGATTTGTAAAACGCATTTTCTATTTCAATTTCTTTGTGTATTGCCTGTATATGATAATTTTCACCGGAGACCCTGAGGCCGTGGTGTAGATGGTATATGTG
TrpV1_delete-9_9-415	AGACCAGGATGGCTGATAAGTCCGTTTGTTGGTCTCCGTCCTTGAGGTAATCGCTTACTCAAGTAGCGAAACCCCTAACCGCCATGATATGCTGCTCCTTAACCGCCTTCTCCAAGATAAATGGGACCGATTTGTAAAACGCATTTTCTATTTCAATTTCTTTGTGTATTGCCTGTATATGATAATTTTCACCGGAGACCCCTGAGGCCGTGGTGTAGATGGTATATGTG
TrpV1_delete-9_3-416	AGACCAGGATGGCTGATAAGTCCGTTTGGTCTCCGTCCTTGAGGTAATCGCTTACTCAAGTAGCGAAACCCCTAACCGCCATGATATGCTGCTCGTTCCACTTAACCGCCTTCTCCAAGATAAATGGGACCGATTTGTAAAACGCATTTTCTATTTCAATTTCTTTGTGTATTGCCTGTATATGATAATTTTCACCGGAGACCGAGGCCGTGGTGTAGATGGTATATGTG
TrpV1_delete-9_6-416	AGACCAGGATGGCTGATAAGTCCGTTTGGGTCTCCGTCCTTGAGGTAATCGCTTACTCAAGTAGCGAAACCCCTAACCGCCATGATATGCTGCTCGTTCTTAACCGCCTTCTCCAAGATAAATGGGACCGATTTGTAAAACGCATTTTCTATTTCAATTTCTTTGTGTATTGCCTGTATATGATAATTTTCACCGGAGACCCTGAGGCCGTGGTGTAGATGGTATATGTG
TrpV1_delete-9_9-416	AGACCAGGATGGCTGATAAGTCCGTTTGTTGGTCTCCGTCCTTGAGGTAATCGCTTACTCAAGTAGCGAAACCCCTAACCGCCATGATATGCTGCTCGTTAACCGCCTTCTCCAAGATAAATGGGACCGATTTGTAAAACGCATTTTCTATTTCAATTTCTTTGTGTATTGCCTGTATATGATAATTTTCACCGGAGACCCCTGAGGCCGTGGTGTAGATGGTATATGTG
TrpV1_delete-9_3-417	AGACCAGGATGGCTGATAAGTCCGTTTGGTCTCCGTCCTTGAGGTAATCGCTTACTCAAGTAGCGAAACCCCTAACCGCCATGATATGCTGCTCGTTGAACTTAACCGCCTTCTCCAAGATAAATGGGACCGATTTGTAAAACGCATTTTCTATTTCAATTTCTTTGTGTATTGCCTGTATATGATAATTTTCACCGGAGACCGAGGCCGTGGTGTAGATGGTATATGTG
TrpV1_delete-9_6-417	AGACCAGGATGGCTGATAAGTCCGTTTGGGTCTCCGTCCTTGAGGTAATCGCTTACTCAAGTAGCGAAACCCCTAACCGCCATGATATGCTGCTCGTTGAAAACCGCCTTCTCCAAGATAAATGGGACCGATTTGTAAAACGCATTTTCTATTTCAATTTCTTTGTGTATTGCCTGTATATGATAATTTTCACCGGAGACCCTGAGGCCGTGGTGTAGATGGTATATGTG
TrpV1_delete-9_9-417	AGACCAGGATGGCTGATAAGTCCGTTTGTTGGTCTCCGTCCTTGAGGTAATCGCTTACTCAAGTAGCGAAACCCCTAACCGCCATGATATGCTGCTCGTTGAACGCCTTCTCCAAGATAAATGGGACCGATTTGTAAAACGCATTTTCTATTTCAATTTCTTTGTGTATTGCCTGTATATGATAATTTTCACCGGAGACCCCTGAGGCCGTGGTGTAGATGGTATATGTG
TrpV1_delete-9_3-418	AGACCAGGATGGCTGATAAGTCCGTTTGGTCTCCGTCCTTGAGGTAATCGCTTACTCAAGTAGCGAAACCCCTAACCGCCATGATATGCTGCTCGTTGAACCAAACCGCCTTCTCCAAGATAAATGGGACCGATTTGTAAAACGCATTTTCTATTTCAATTTCTTTGTGTATTGCCTGTATATGATAATTTTCACCGGAGACCGAGGCCGTGGTGTAGATGGTATATGTG
TrpV1_delete-9_6-418	AGACCAGGATGGCTGATAAGTCCGTTTGGGTCTCCGTCCTTGAGGTAATCGCTTACTCAAGTAGCGAAACCCCTAACCGCCATGATATGCTGCTCGTTGAACCACGCCTTCTCCAAGATAAATGGGACCGATTTGTAAAACGCATTTTCTATTTCAATTTCTTTGTGTATTGCCTGTATATGATAATTTTCACCGGAGACCCTGAGGCCGTGGTGTAGATGGTATATGTG
TrpV1_delete-9_9-418	AGACCAGGATGGCTGATAAGTCCGTTTGTTGGTCTCCGTCCTTGAGGTAATCGCTTACTCAAGTAGCGAAACCCCTAACCGCCATGATATGCTGCTCGTTGAACCACTTCTCCAAGATAAATGGGACCGATTTGTAAAACGCATTTTCTATTTCAATTTCTTTGTGTATTGCCTGTATATGATAATTTTCACCGGAGACCCCTGAGGCCGTGGTGTAGATGGTATATGTG
TrpV1_delete-9_3-419	AGACCAGGATGGCTGATAAGTCCGTTTGGTCTCCGTCCTTGAGGTAATCGCTTACTCAAGTAGCGAAACCCCTAACCGCCATGATATGCTGCTCGTTGAACCACTTCGCCTTCTCCAAGATAAATGGGACCGATTTGTAAAACGCATTTTCTATTTCAATTTCTTTGTGTATTGCCTGTATATGATAATTTTCACCGGAGACCGAGGCCGTGGTGTAGATGGTATATGTG
TrpV1_delete-9_6-419	AGACCAGGATGGCTGATAAGTCCGTTTGGGTCTCCGTCCTTGAGGTAATCGCTTACTCAAGTAGCGAAACCCCTAACCGCCATGATATGCTGCTCGTTGAACCACTTCTTCTCCAAGATAAATGGGACCGATTTGTAAAACGCATTTTCTATTTCAATTTCTTTGTGTATTGCCTGTATATGATAATTTTCACCGGAGACCCTGAGGCCGTGGTGTAGATGGTATATGTG
TrpV1_delete-9_9-419	AGACCAGGATGGCTGATAAGTCCGTTTGTTGGTCTCCGTCCTTGAGGTAATCGCTTACTCAAGTAGCGAAACCCCTAACCGCCATGATATGCTGCTCGTTGAACCACTTCTCCAAGATAAATGGGACCGATTTGTAAAACGCATTTTCTATTTCAATTTCTTTGTGTATTGCCTGTATATGATAATTTTCACCGGAGACCCCTGAGGCCGTGGTGTAGATGGTATATGTG
TrpV1_delete-9_3-420	AGACCAGGATGGCTGATAAGTCCGTTTGGTCTCCGTCCTTGAGGTAATCGCTTACTCAAGTAGCGAAACCCCTAACCGCCATGATATGCTGCTCGTTGAACCACTTAACCTTCTCCAAGATAAATGGGACCGATTTGTAAAACGCATTTTCTATTTCAATTTCTTTGTGTATTGCCTGTATATGATAATTTTCACCGGAGACCGAGGCCGTGGTGTAGATGGTATATGTG
TrpV1_delete-9_6-420	AGACCAGGATGGCTGATAAGTCCGTTTGGGTCTCCGTCCTTGAGGTAATCGCTTACTCAAGTAGCGAAACCCCTAACCGCCATGATATGCTGCTCGTTGAACCACTTAACCTCCAAGATAAATGGGACCGATTTGTAAAACGCATTTTCTATTTCAATTTCTTTGTGTATTGCCTGTATATGATAATTTTCACCGGAGACCCTGAGGCCGTGGTGTAGATGGTATATGTG
TrpV1_delete-9_9-420	AGACCAGGATGGCTGATAAGTCCGTTTGTTGGTCTCCGTCCTTGAGGTAATCGCTTACTCAAGTAGCGAAACCCCTAACCGCCATGATATGCTGCTCGTTGAACCACTTAACCAAGATAAATGGGACCGATTTGTAAAACGCATTTTCTATTTCAATTTCTTTGTGTATTGCCTGTATATGATAATTTTCACCGGAGACCCCTGAGGCCGTGGTGTAGATGGTATATGTG
TrpV1_delete-9_3-421	AGACCAGGATGGCTGATAAGTCCGTTTGGTCTCCGTCCTTGAGGTAATCGCTTACTCAAGTAGCGAAACCCCTAACCGCCATGATATGCTGCTCGTTGAACCACTTAACCGCCTCCAAGATAAATGGGACCGATTTGTAAAACGCATTTTCTATTTCAATTTCTTTGTGTATTGCCTGTATATGATAATTTTCACCGGAGACCGAGGCCGTGGTGTAGATGGTATATGTG
TrpV1_delete-9_6-421	AGACCAGGATGGCTGATAAGTCCGTTTGGGTCTCCGTCCTTGAGGTAATCGCTTACTCAAGTAGCGAAACCCCTAACCGCCATGATATGCTGCTCGTTGAACCACTTAACCGCCAAGATAAATGGGACCGATTTGTAAAACGCATTTTCTATTTCAATTTCTTTGTGTATTGCCTGTATATGATAATTTTCACCGGAGACCCTGAGGCCGTGGTGTAGATGGTATATGTG
TrpV1_delete-9_9-421	AGACCAGGATGGCTGATAAGTCCGTTTGTTGGTCTCCGTCCTTGAGGTAATCGCTTACTCAAGTAGCGAAACCCCTAACCGCCATGATATGCTGCTCGTTGAACCACTTAACCGCGATAAATGGGACCGATTTGTAAAACGCATTTTCTATTTCAATTTCTTTGTGTATTGCCTGTATATGATAATTTTCACCGGAGACCCCTGAGGCCGTGGTGTAGATGGTATATGTG
TrpV1_delete-9_3-422	AGACCAGGATGGCTGATAAGTCCGTTTGGTCTCCGTCCTTGAGGTAATCGCTTACTCAAGTAGCGAAACCCCTAACCGCCATGATATGCTGCTCGTTGAACCACTTAACCGCCTTCAAGATAAATGGGACCGATTTGTAAAACGCATTTTCTATTTCAATTTCTTTGTGTATTGCCTGTATATGATAATTTTCACCGGAGACCGAGGCCGTGGTGTAGATGGTATATGTG
TrpV1_delete-9_6-422	AGACCAGGATGGCTGATAAGTCCGTTTGGGTCTCCGTCCTTGAGGTAATCGCTTACTCAAGTAGCGAAACCCCTAACCGCCATGATATGCTGCTCGTTGAACCACTTAACCGCCTTGATAAATGGGACCGATTTGTAAAACGCATTTTCTATTTCAATTTCTTTGTGTATTGCCTGTATATGATAATTTTCACCGGAGACCCTGAGGCCGTGGTGTAGATGGTATATGTG
TrpV1_delete-9_9-422	AGACCAGGATGGCTGATAAGTCCGTTTGTTGGTCTCCGTCCTTGAGGTAATCGCTTACTCAAGTAGCGAAACCCCTAACCGCCATGATATGCTGCTCGTTGAACCACTTAACCGCCTTAAATGGGACCGATTTGTAAAACGCATTTTCTATTTCAATTTCTTTGTGTATTGCCTGTATATGATAATTTTCACCGGAGACCCCTGAGGCCGTGGTGTAGATGGTATATGTG
TrpV1_delete-9_3-423	AGACCAGGATGGCTGATAAGTCCGTTTGGTCTCCGTCCTTGAGGTAATCGCTTACTCAAGTAGCGAAACCCCTAACCGCCATGATATGCTGCTCGTTGAACCACTTAACCGCCTTCTCGATAAATGGGACCGATTTGTAAAACGCATTTTCTATTTCAATTTCTTTGTGTATTGCCTGTATATGATAATTTTCACCGGAGACCGAGGCCGTGGTGTAGATGGTATATGTG
TrpV1_delete-9_6-423	AGACCAGGATGGCTGATAAGTCCGTTTGGGTCTCCGTCCTTGAGGTAATCGCTTACTCAAGTAGCGAAACCCCTAACCGCCATGATATGCTGCTCGTTGAACCACTTAACCGCCTTCTCAAATGGGACCGATTTGTAAAACGCATTTTCTATTTCAATTTCTTTGTGTATTGCCTGTATATGATAATTTTCACCGGAGACCCTGAGGCCGTGGTGTAGATGGTATATGTG
TrpV1_delete-9_9-423	AGACCAGGATGGCTGATAAGTCCGTTTGTTGGTCTCCGTCCTTGAGGTAATCGCTTACTCAAGTAGCGAAACCCCTAACCGCCATGATATGCTGCTCGTTGAACCACTTAACCGCCTTCTCTGGGACCGATTTGTAAAACGCATTTTCTATTTCAATTTCTTTGTGTATTGCCTGTATATGATAATTTTCACCGGAGACCCCTGAGGCCGTGGTGTAGATGGTATATGTG
TrpV1_delete-9_3-424	AGACCAGGATGGCTGATAAGTCCGTTTGGTCTCCGTCCTTGAGGTAATCGCTTACTCAAGTAGCGAAACCCCTAACCGCCATGATATGCTGCTCGTTGAACCACTTAACCGCCTTCTCCAAAAATGGGACCGATTTGTAAAACGCATTTTCTATTTCAATTTCTTTGTGTATTGCCTGTATATGATAATTTTCACCGGAGACCGAGGCCGTGGTGTAGATGGTATATGTG
TrpV1_delete-9_6-424	AGACCAGGATGGCTGATAAGTCCGTTTGGGTCTCCGTCCTTGAGGTAATCGCTTACTCAAGTAGCGAAACCCCTAACCGCCATGATATGCTGCTCGTTGAACCACTTAACCGCCTTCTCCAATGGGACCGATTTGTAAAACGCATTTTCTATTTCAATTTCTTTGTGTATTGCCTGTATATGATAATTTTCACCGGAGACCCTGAGGCCGTGGTGTAGATGGTATATGTG
TrpV1_delete-9_9-424	AGACCAGGATGGCTGATAAGTCCGTTTGTTGGTCTCCGTCCTTGAGGTAATCGCTTACTCAAGTAGCGAAACCCCTAACCGCCATGATATGCTGCTCGTTGAACCACTTAACCGCCTTCTCCAAGACCGATTTGTAAAACGCATTTTCTATTTCAATTTCTTTGTGTATTGCCTGTATATGATAATTTTCACCGGAGACCCCTGAGGCCGTGGTGTAGATGGTATATGTG
TrpV1_delete-9_3-425	AGACCAGGATGGCTGATAAGTCCGTTTGGTCTCCGTCCTTGAGGTAATCGCTTACTCAAGTAGCGAAACCCCTAACCGCCATGATATGCTGCTCGTTGAACCACTTAACCGCCTTCTCCAAGATTGGGACCGATTTGTAAAACGCATTTTCTATTTCAATTTCTTTGTGTATTGCCTGTATATGATAATTTTCACCGGAGACCGAGGCCGTGGTGTAGATGGTATATGTG
TrpV1_delete-9_6-425	AGACCAGGATGGCTGATAAGTCCGTTTGGGTCTCCGTCCTTGAGGTAATCGCTTACTCAAGTAGCGAAACCCCTAACCGCCATGATATGCTGCTCGTTGAACCACTTAACCGCCTTCTCCAAGATGACCGATTTGTAAAACGCATTTTCTATTTCAATTTCTTTGTGTATTGCCTGTATATGATAATTTTCACCGGAGACCCTGAGGCCGTGGTGTAGATGGTATATGTG
TrpV1_delete-9_9-425	AGACCAGGATGGCTGATAAGTCCGTTTGTTGGTCTCCGTCCTTGAGGTAATCGCTTACTCAAGTAGCGAAACCCCTAACCGCCATGATATGCTGCTCGTTGAACCACTTAACCGCCTTCTCCAAGATCGATTTGTAAAACGCATTTTCTATTTCAATTTCTTTGTGTATTGCCTGTATATGATAATTTTCACCGGAGACCCCTGAGGCCGTGGTGTAGATGGTATATGTG
TrpV1_delete-9_3-426	AGACCAGGATGGCTGATAAGTCCGTTTGGTCTCCGTCCTTGAGGTAATCGCTTACTCAAGTAGCGAAACCCCTAACCGCCATGATATGCTGCTCGTTGAACCACTTAACCGCCTTCTCCAAGATAAAGACCGATTTGTAAAACGCATTTTCTATTTCAATTTCTTTGTGTATTGCCTGTATATGATAATTTTCACCGGAGACCGAGGCCGTGGTGTAGATGGTATATGTG
TrpV1_delete-9_6-426	AGACCAGGATGGCTGATAAGTCCGTTTGGGTCTCCGTCCTTGAGGTAATCGCTTACTCAAGTAGCGAAACCCCTAACCGCCATGATATGCTGCTCGTTGAACCACTTAACCGCCTTCTCCAAGATAAACGATTTGTAAAACGCATTTTCTATTTCAATTTCTTTGTGTATTGCCTGTATATGATAATTTTCACCGGAGACCCTGAGGCCGTGGTGTAGATGGTATATGTG
TrpV1_delete-9_9-426	AGACCAGGATGGCTGATAAGTCCGTTTGTTGGTCTCCGTCCTTGAGGTAATCGCTTACTCAAGTAGCGAAACCCCTAACCGCCATGATATGCTGCTCGTTGAACCACTTAACCGCCTTCTCCAAGATAAATTTGTAAAACGCATTTTCTATTTCAATTTCTTTGTGTATTGCCTGTATATGATAATTTTCACCGGAGACCCCTGAGGCCGTGGTGTAGATGGTATATGTG
TrpV1_delete-9_3-427	AGACCAGGATGGCTGATAAGTCCGTTTGGTCTCCGTCCTTGAGGTAATCGCTTACTCAAGTAGCGAAACCCCTAACCGCCATGATATGCTGCTCGTTGAACCACTTAACCGCCTTCTCCAAGATAAATGGCGATTTGTAAAACGCATTTTCTATTTCAATTTCTTTGTGTATTGCCTGTATATGATAATTTTCACCGGAGACCGAGGCCGTGGTGTAGATGGTATATGTG
TrpV1_delete-9_6-427	AGACCAGGATGGCTGATAAGTCCGTTTGGGTCTCCGTCCTTGAGGTAATCGCTTACTCAAGTAGCGAAACCCCTAACCGCCATGATATGCTGCTCGTTGAACCACTTAACCGCCTTCTCCAAGATAAATGGTTTGTAAAACGCATTTTCTATTTCAATTTCTTTGTGTATTGCCTGTATATGATAATTTTCACCGGAGACCCTGAGGCCGTGGTGTAGATGGTATATGTG
TrpV1_delete-9_9-427	AGACCAGGATGGCTGATAAGTCCGTTTGTTGGTCTCCGTCCTTGAGGTAATCGCTTACTCAAGTAGCGAAACCCCTAACCGCCATGATATGCTGCTCGTTGAACCACTTAACCGCCTTCTCCAAGATAAATGGGTAAAACGCATTTTCTATTTCAATTTCTTTGTGTATTGCCTGTATATGATAATTTTCACCGGAGACCCCTGAGGCCGTGGTGTAGATGGTATATGTG
TrpV1_delete-9_3-428	AGACCAGGATGGCTGATAAGTCCGTTTGGTCTCCGTCCTTGAGGTAATCGCTTACTCAAGTAGCGAAACCCCTAACCGCCATGATATGCTGCTCGTTGAACCACTTAACCGCCTTCTCCAAGATAAATGGGACTTTGTAAAACGCATTTTCTATTTCAATTTCTTTGTGTATTGCCTGTATATGATAATTTTCACCGGAGACCGAGGCCGTGGTGTAGATGGTATATGTG
TrpV1_delete-9_6-428	AGACCAGGATGGCTGATAAGTCCGTTTGGGTCTCCGTCCTTGAGGTAATCGCTTACTCAAGTAGCGAAACCCCTAACCGCCATGATATGCTGCTCGTTGAACCACTTAACCGCCTTCTCCAAGATAAATGGGACGTAAAACGCATTTTCTATTTCAATTTCTTTGTGTATTGCCTGTATATGATAATTTTCACCGGAGACCCTGAGGCCGTGGTGTAGATGGTATATGTG
TrpV1_delete-9_9-428	AGACCAGGATGGCTGATAAGTCCGTTTGTTGGTCTCCGTCCTTGAGGTAATCGCTTACTCAAGTAGCGAAACCCCTAACCGCCATGATATGCTGCTCGTTGAACCACTTAACCGCCTTCTCCAAGATAAATGGGACAAACGCATTTTCTATTTCAATTTCTTTGTGTATTGCCTGTATATGATAATTTTCACCGGAGACCCCTGAGGCCGTGGTGTAGATGGTATATGTG
TrpV1_delete-9_3-429	AGACCAGGATGGCTGATAAGTCCGTTTGGTCTCCGTCCTTGAGGTAATCGCTTACTCAAGTAGCGAAACCCCTAACCGCCATGATATGCTGCTCGTTGAACCACTTAACCGCCTTCTCCAAGATAAATGGGACCGAGTAAAACGCATTTTCTATTTCAATTTCTTTGTGTATTGCCTGTATATGATAATTTTCACCGGAGACCGAGGCCGTGGTGTAGATGGTATATGTG
TrpV1_delete-9_6-429	AGACCAGGATGGCTGATAAGTCCGTTTGGGTCTCCGTCCTTGAGGTAATCGCTTACTCAAGTAGCGAAACCCCTAACCGCCATGATATGCTGCTCGTTGAACCACTTAACCGCCTTCTCCAAGATAAATGGGACCGAAAACGCATTTTCTATTTCAATTTCTTTGTGTATTGCCTGTATATGATAATTTTCACCGGAGACCCTGAGGCCGTGGTGTAGATGGTATATGTG
TrpV1_delete-9_9-429	AGACCAGGATGGCTGATAAGTCCGTTTGTTGGTCTCCGTCCTTGAGGTAATCGCTTACTCAAGTAGCGAAACCCCTAACCGCCATGATATGCTGCTCGTTGAACCACTTAACCGCCTTCTCCAAGATAAATGGGACCGACGCATTTTCTATTTCAATTTCTTTGTGTATTGCCTGTATATGATAATTTTCACCGGAGACCCCTGAGGCCGTGGTGTAGATGGTATATGTG
TrpV1_delete-9_3-430	AGACCAGGATGGCTGATAAGTCCGTTTGGTCTCCGTCCTTGAGGTAATCGCTTACTCAAGTAGCGAAACCCCTAACCGCCATGATATGCTGCTCGTTGAACCACTTAACCGCCTTCTCCAAGATAAATGGGACCGATTTAAACGCATTTTCTATTTCAATTTCTTTGTGTATTGCCTGTATATGATAATTTTCACCGGAGACCGAGGCCGTGGTGTAGATGGTATATGTG
TrpV1_delete-9_6-430	AGACCAGGATGGCTGATAAGTCCGTTTGGGTCTCCGTCCTTGAGGTAATCGCTTACTCAAGTAGCGAAACCCCTAACCGCCATGATATGCTGCTCGTTGAACCACTTAACCGCCTTCTCCAAGATAAATGGGACCGATTTCGCATTTTCTATTTCAATTTCTTTGTGTATTGCCTGTATATGATAATTTTCACCGGAGACCCTGAGGCCGTGGTGTAGATGGTATATGTG
TrpV1_delete-9_9-430	AGACCAGGATGGCTGATAAGTCCGTTTGTTGGTCTCCGTCCTTGAGGTAATCGCTTACTCAAGTAGCGAAACCCCTAACCGCCATGATATGCTGCTCGTTGAACCACTTAACCGCCTTCTCCAAGATAAATGGGACCGATTTATTTTCTATTTCAATTTCTTTGTGTATTGCCTGTATATGATAATTTTCACCGGAGACCCCTGAGGCCGTGGTGTAGATGGTATATGTG
TrpV1_delete-9_3-431	AGACCAGGATGGCTGATAAGTCCGTTTGGTCTCCGTCCTTGAGGTAATCGCTTACTCAAGTAGCGAAACCCCTAACCGCCATGATATGCTGCTCGTTGAACCACTTAACCGCCTTCTCCAAGATAAATGGGACCGATTTGTACGCATTTTCTATTTCAATTTCTTTGTGTATTGCCTGTATATGATAATTTTCACCGGAGACCGAGGCCGTGGTGTAGATGGTATATGTG
TrpV1_delete-9_6-431	AGACCAGGATGGCTGATAAGTCCGTTTGGGTCTCCGTCCTTGAGGTAATCGCTTACTCAAGTAGCGAAACCCCTAACCGCCATGATATGCTGCTCGTTGAACCACTTAACCGCCTTCTCCAAGATAAATGGGACCGATTTGTAATTTTCTATTTCAATTTCTTTGTGTATTGCCTGTATATGATAATTTTCACCGGAGACCCTGAGGCCGTGGTGTAGATGGTATATGTG
TrpV1_delete-9_9-431	AGACCAGGATGGCTGATAAGTCCGTTTGTTGGTCTCCGTCCTTGAGGTAATCGCTTACTCAAGTAGCGAAACCCCTAACCGCCATGATATGCTGCTCGTTGAACCACTTAACCGCCTTCTCCAAGATAAATGGGACCGATTTGTATTCTATTTCAATTTCTTTGTGTATTGCCTGTATATGATAATTTTCACCGGAGACCCCTGAGGCCGTGGTGTAGATGGTATATGTG
TrpV1_delete-9_3-432	AGACCAGGATGGCTGATAAGTCCGTTTGGTCTCCGTCCTTGAGGTAATCGCTTACTCAAGTAGCGAAACCCCTAACCGCCATGATATGCTGCTCGTTGAACCACTTAACCGCCTTCTCCAAGATAAATGGGACCGATTTGTAAAAATTTTCTATTTCAATTTCTTTGTGTATTGCCTGTATATGATAATTTTCACCGGAGACCGAGGCCGTGGTGTAGATGGTATATGTG
TrpV1_delete-9_6-432	AGACCAGGATGGCTGATAAGTCCGTTTGGGTCTCCGTCCTTGAGGTAATCGCTTACTCAAGTAGCGAAACCCCTAACCGCCATGATATGCTGCTCGTTGAACCACTTAACCGCCTTCTCCAAGATAAATGGGACCGATTTGTAAAATTCTATTTCAATTTCTTTGTGTATTGCCTGTATATGATAATTTTCACCGGAGACCCTGAGGCCGTGGTGTAGATGGTATATGTG
TrpV1_delete-9_9-432	AGACCAGGATGGCTGATAAGTCCGTTTGTTGGTCTCCGTCCTTGAGGTAATCGCTTACTCAAGTAGCGAAACCCCTAACCGCCATGATATGCTGCTCGTTGAACCACTTAACCGCCTTCTCCAAGATAAATGGGACCGATTTGTAAAATATTTCAATTTCTTTGTGTATTGCCTGTATATGATAATTTTCACCGGAGACCCCTGAGGCCGTGGTGTAGATGGTATATGTG
TrpV1_delete-9_3-433	AGACCAGGATGGCTGATAAGTCCGTTTGGTCTCCGTCCTTGAGGTAATCGCTTACTCAAGTAGCGAAACCCCTAACCGCCATGATATGCTGCTCGTTGAACCACTTAACCGCCTTCTCCAAGATAAATGGGACCGATTTGTAAAACGCTTCTATTTCAATTTCTTTGTGTATTGCCTGTATATGATAATTTTCACCGGAGACCGAGGCCGTGGTGTAGATGGTATATGTG
TrpV1_delete-9_6-433	AGACCAGGATGGCTGATAAGTCCGTTTGGGTCTCCGTCCTTGAGGTAATCGCTTACTCAAGTAGCGAAACCCCTAACCGCCATGATATGCTGCTCGTTGAACCACTTAACCGCCTTCTCCAAGATAAATGGGACCGATTTGTAAAACGCTATTTCAATTTCTTTGTGTATTGCCTGTATATGATAATTTTCACCGGAGACCCTGAGGCCGTGGTGTAGATGGTATATGTG
TrpV1_delete-9_9-433	AGACCAGGATGGCTGATAAGTCCGTTTGTTGGTCTCCGTCCTTGAGGTAATCGCTTACTCAAGTAGCGAAACCCCTAACCGCCATGATATGCTGCTCGTTGAACCACTTAACCGCCTTCTCCAAGATAAATGGGACCGATTTGTAAAACGCTTCAATTTCTTTGTGTATTGCCTGTATATGATAATTTTCACCGGAGACCCCTGAGGCCGTGGTGTAGATGGTATATGTG
TrpV1_delete-9_3-434	AGACCAGGATGGCTGATAAGTCCGTTTGGTCTCCGTCCTTGAGGTAATCGCTTACTCAAGTAGCGAAACCCCTAACCGCCATGATATGCTGCTCGTTGAACCACTTAACCGCCTTCTCCAAGATAAATGGGACCGATTTGTAAAACGCATTTATTTCAATTTCTTTGTGTATTGCCTGTATATGATAATTTTCACCGGAGACCGAGGCCGTGGTGTAGATGGTATATGTG
TrpV1_delete-9_6-434	AGACCAGGATGGCTGATAAGTCCGTTTGGGTCTCCGTCCTTGAGGTAATCGCTTACTCAAGTAGCGAAACCCCTAACCGCCATGATATGCTGCTCGTTGAACCACTTAACCGCCTTCTCCAAGATAAATGGGACCGATTTGTAAAACGCATTTTCAATTTCTTTGTGTATTGCCTGTATATGATAATTTTCACCGGAGACCCTGAGGCCGTGGTGTAGATGGTATATGTG
TrpV1_delete-9_9-434	AGACCAGGATGGCTGATAAGTCCGTTTGTTGGTCTCCGTCCTTGAGGTAATCGCTTACTCAAGTAGCGAAACCCCTAACCGCCATGATATGCTGCTCGTTGAACCACTTAACCGCCTTCTCCAAGATAAATGGGACCGATTTGTAAAACGCATTAATTTCTTTGTGTATTGCCTGTATATGATAATTTTCACCGGAGACCCCTGAGGCCGTGGTGTAGATGGTATATGTG
TrpV1_delete-9_3-435	AGACCAGGATGGCTGATAAGTCCGTTTGGTCTCCGTCCTTGAGGTAATCGCTTACTCAAGTAGCGAAACCCCTAACCGCCATGATATGCTGCTCGTTGAACCACTTAACCGCCTTCTCCAAGATAAATGGGACCGATTTGTAAAACGCATTTTCTTCAATTTCTTTGTGTATTGCCTGTATATGATAATTTTCACCGGAGACCGAGGCCGTGGTGTAGATGGTATATGTG
TrpV1_delete-9_6-435	AGACCAGGATGGCTGATAAGTCCGTTTGGGTCTCCGTCCTTGAGGTAATCGCTTACTCAAGTAGCGAAACCCCTAACCGCCATGATATGCTGCTCGTTGAACCACTTAACCGCCTTCTCCAAGATAAATGGGACCGATTTGTAAAACGCATTTTCAATTTCTTTGTGTATTGCCTGTATATGATAATTTTCACCGGAGACCCTGAGGCCGTGGTGTAGATGGTATATGTG
TrpV1_delete-9_9-435	AGACCAGGATGGCTGATAAGTCCGTTTGTTGGTCTCCGTCCTTGAGGTAATCGCTTACTCAAGTAGCGAAACCCCTAACCGCCATGATATGCTGCTCGTTGAACCACTTAACCGCCTTCTCCAAGATAAATGGGACCGATTTGTAAAACGCATTTTCTTCTTTGTGTATTGCCTGTATATGATAATTTTCACCGGAGACCCCTGAGGCCGTGGTGTAGATGGTATATGTG
TrpV1_delete-9_3-436	AGACCAGGATGGCTGATAAGTCCGTTTGGTCTCCGTCCTTGAGGTAATCGCTTACTCAAGTAGCGAAACCCCTAACCGCCATGATATGCTGCTCGTTGAACCACTTAACCGCCTTCTCCAAGATAAATGGGACCGATTTGTAAAACGCATTTTCTATAATTTCTTTGTGTATTGCCTGTATATGATAATTTTCACCGGAGACCGAGGCCGTGGTGTAGATGGTATATGTG
TrpV1_delete-9_6-436	AGACCAGGATGGCTGATAAGTCCGTTTGGGTCTCCGTCCTTGAGGTAATCGCTTACTCAAGTAGCGAAACCCCTAACCGCCATGATATGCTGCTCGTTGAACCACTTAACCGCCTTCTCCAAGATAAATGGGACCGATTTGTAAAACGCATTTTCTATTTCTTTGTGTATTGCCTGTATATGATAATTTTCACCGGAGACCCTGAGGCCGTGGTGTAGATGGTATATGTG
TrpV1_delete-9_9-436	AGACCAGGATGGCTGATAAGTCCGTTTGTTGGTCTCCGTCCTTGAGGTAATCGCTTACTCAAGTAGCGAAACCCCTAACCGCCATGATATGCTGCTCGTTGAACCACTTAACCGCCTTCTCCAAGATAAATGGGACCGATTTGTAAAACGCATTTTCTATTTTGTGTATTGCCTGTATATGATAATTTTCACCGGAGACCCCTGAGGCCGTGGTGTAGATGGTATATGTG
TrpV1_delete-9_3-437	AGACCAGGATGGCTGATAAGTCCGTTTGGTCTCCGTCCTTGAGGTAATCGCTTACTCAAGTAGCGAAACCCCTAACCGCCATGATATGCTGCTCGTTGAACCACTTAACCGCCTTCTCCAAGATAAATGGGACCGATTTGTAAAACGCATTTTCTATTTCTTCTTTGTGTATTGCCTGTATATGATAATTTTCACCGGAGACCGAGGCCGTGGTGTAGATGGTATATGTG
TrpV1_delete-9_6-437	AGACCAGGATGGCTGATAAGTCCGTTTGGGTCTCCGTCCTTGAGGTAATCGCTTACTCAAGTAGCGAAACCCCTAACCGCCATGATATGCTGCTCGTTGAACCACTTAACCGCCTTCTCCAAGATAAATGGGACCGATTTGTAAAACGCATTTTCTATTTCTTTGTGTATTGCCTGTATATGATAATTTTCACCGGAGACCCTGAGGCCGTGGTGTAGATGGTATATGTG
TrpV1_delete-9_9-437	AGACCAGGATGGCTGATAAGTCCGTTTGTTGGTCTCCGTCCTTGAGGTAATCGCTTACTCAAGTAGCGAAACCCCTAACCGCCATGATATGCTGCTCGTTGAACCACTTAACCGCCTTCTCCAAGATAAATGGGACCGATTTGTAAAACGCATTTTCTATTTCGTGTATTGCCTGTATATGATAATTTTCACCGGAGACCCCTGAGGCCGTGGTGTAGATGGTATATGTG
TrpV1_delete-9_3-438	AGACCAGGATGGCTGATAAGTCCGTTTGGTCTCCGTCCTTGAGGTAATCGCTTACTCAAGTAGCGAAACCCCTAACCGCCATGATATGCTGCTCGTTGAACCACTTAACCGCCTTCTCCAAGATAAATGGGACCGATTTGTAAAACGCATTTTCTATTTCAATTTTGTGTATTGCCTGTATATGATAATTTTCACCGGAGACCGAGGCCGTGGTGTAGATGGTATATGTG
TrpV1_delete-9_6-438	AGACCAGGATGGCTGATAAGTCCGTTTGGGTCTCCGTCCTTGAGGTAATCGCTTACTCAAGTAGCGAAACCCCTAACCGCCATGATATGCTGCTCGTTGAACCACTTAACCGCCTTCTCCAAGATAAATGGGACCGATTTGTAAAACGCATTTTCTATTTCAATGTGTATTGCCTGTATATGATAATTTTCACCGGAGACCCTGAGGCCGTGGTGTAGATGGTATATGTG
TrpV1_delete-9_9-438	AGACCAGGATGGCTGATAAGTCCGTTTGTTGGTCTCCGTCCTTGAGGTAATCGCTTACTCAAGTAGCGAAACCCCTAACCGCCATGATATGCTGCTCGTTGAACCACTTAACCGCCTTCTCCAAGATAAATGGGACCGATTTGTAAAACGCATTTTCTATTTCAATTATTGCCTGTATATGATAATTTTCACCGGAGACCCCTGAGGCCGTGGTGTAGATGGTATATGTG
TrpV1_delete-9_3-439	AGACCAGGATGGCTGATAAGTCCGTTTGGTCTCCGTCCTTGAGGTAATCGCTTACTCAAGTAGCGAAACCCCTAACCGCCATGATATGCTGCTCGTTGAACCACTTAACCGCCTTCTCCAAGATAAATGGGACCGATTTGTAAAACGCATTTTCTATTTCAATTTCGTGTATTGCCTGTATATGATAATTTTCACCGGAGACCGAGGCCGTGGTGTAGATGGTATATGTG
TrpV1_delete-9_6-439	AGACCAGGATGGCTGATAAGTCCGTTTGGGTCTCCGTCCTTGAGGTAATCGCTTACTCAAGTAGCGAAACCCCTAACCGCCATGATATGCTGCTCGTTGAACCACTTAACCGCCTTCTCCAAGATAAATGGGACCGATTTGTAAAACGCATTTTCTATTTCAATTTCTATTGCCTGTATATGATAATTTTCACCGGAGACCCTGAGGCCGTGGTGTAGATGGTATATGTG
TrpV1_delete-9_9-439	AGACCAGGATGGCTGATAAGTCCGTTTGTTGGTCTCCGTCCTTGAGGTAATCGCTTACTCAAGTAGCGAAACCCCTAACCGCCATGATATGCTGCTCGTTGAACCACTTAACCGCCTTCTCCAAGATAAATGGGACCGATTTGTAAAACGCATTTTCTATTTCAATTTCTGCCTGTATATGATAATTTTCACCGGAGACCCCTGAGGCCGTGGTGTAGATGGTATATGTG
TrpV1_delete-9_3-440	AGACCAGGATGGCTGATAAGTCCGTTTGGTCTCCGTCCTTGAGGTAATCGCTTACTCAAGTAGCGAAACCCCTAACCGCCATGATATGCTGCTCGTTGAACCACTTAACCGCCTTCTCCAAGATAAATGGGACCGATTTGTAAAACGCATTTTCTATTTCAATTTCTTTTATTGCCTGTATATGATAATTTTCACCGGAGACCGAGGCCGTGGTGTAGATGGTATATGTG
TrpV1_delete-9_6-440	AGACCAGGATGGCTGATAAGTCCGTTTGGGTCTCCGTCCTTGAGGTAATCGCTTACTCAAGTAGCGAAACCCCTAACCGCCATGATATGCTGCTCGTTGAACCACTTAACCGCCTTCTCCAAGATAAATGGGACCGATTTGTAAAACGCATTTTCTATTTCAATTTCTTTTGCCTGTATATGATAATTTTCACCGGAGACCCTGAGGCCGTGGTGTAGATGGTATATGTG
TrpV1_delete-9_9-440	AGACCAGGATGGCTGATAAGTCCGTTTGTTGGTCTCCGTCCTTGAGGTAATCGCTTACTCAAGTAGCGAAACCCCTAACCGCCATGATATGCTGCTCGTTGAACCACTTAACCGCCTTCTCCAAGATAAATGGGACCGATTTGTAAAACGCATTTTCTATTTCAATTTCTTTCTGTATATGATAATTTTCACCGGAGACCCCTGAGGCCGTGGTGTAGATGGTATATGTG
TrpV1_delete-9_3-441	AGACCAGGATGGCTGATAAGTCCGTTTGGTCTCCGTCCTTGAGGTAATCGCTTACTCAAGTAGCGAAACCCCTAACCGCCATGATATGCTGCTCGTTGAACCACTTAACCGCCTTCTCCAAGATAAATGGGACCGATTTGTAAAACGCATTTTCTATTTCAATTTCTTTGTGTGCCTGTATATGATAATTTTCACCGGAGACCGAGGCCGTGGTGTAGATGGTATATGTG
TrpV1_delete-9_6-441	AGACCAGGATGGCTGATAAGTCCGTTTGGGTCTCCGTCCTTGAGGTAATCGCTTACTCAAGTAGCGAAACCCCTAACCGCCATGATATGCTGCTCGTTGAACCACTTAACCGCCTTCTCCAAGATAAATGGGACCGATTTGTAAAACGCATTTTCTATTTCAATTTCTTTGTGCTGTATATGATAATTTTCACCGGAGACCCTGAGGCCGTGGTGTAGATGGTATATGTG
TrpV1_delete-9_9-441	AGACCAGGATGGCTGATAAGTCCGTTTGTTGGTCTCCGTCCTTGAGGTAATCGCTTACTCAAGTAGCGAAACCCCTAACCGCCATGATATGCTGCTCGTTGAACCACTTAACCGCCTTCTCCAAGATAAATGGGACCGATTTGTAAAACGCATTTTCTATTTCAATTTCTTTGTGTATATGATAATTTTCACCGGAGACCCCTGAGGCCGTGGTGTAGATGGTATATGTG
TrpV1_delete-9_3-442	AGACCAGGATGGCTGATAAGTCCGTTTGGTCTCCGTCCTTGAGGTAATCGCTTACTCAAGTAGCGAAACCCCTAACCGCCATGATATGCTGCTCGTTGAACCACTTAACCGCCTTCTCCAAGATAAATGGGACCGATTTGTAAAACGCATTTTCTATTTCAATTTCTTTGTGTATCTGTATATGATAATTTTCACCGGAGACCGAGGCCGTGGTGTAGATGGTATATGTG
TrpV1_delete-9_6-442	AGACCAGGATGGCTGATAAGTCCGTTTGGGTCTCCGTCCTTGAGGTAATCGCTTACTCAAGTAGCGAAACCCCTAACCGCCATGATATGCTGCTCGTTGAACCACTTAACCGCCTTCTCCAAGATAAATGGGACCGATTTGTAAAACGCATTTTCTATTTCAATTTCTTTGTGTATTATATGATAATTTTCACCGGAGACCCTGAGGCCGTGGTGTAGATGGTATATGTG
TrpV1_delete-9_9-442	AGACCAGGATGGCTGATAAGTCCGTTTGTTGGTCTCCGTCCTTGAGGTAATCGCTTACTCAAGTAGCGAAACCCCTAACCGCCATGATATGCTGCTCGTTGAACCACTTAACCGCCTTCTCCAAGATAAATGGGACCGATTTGTAAAACGCATTTTCTATTTCAATTTCTTTGTGTATATGATAATTTTCACCGGAGACCCCTGAGGCCGTGGTGTAGATGGTATATGTG
TrpV1_delete-9_3-443	AGACCAGGATGGCTGATAAGTCCGTTTGGTCTCCGTCCTTGAGGTAATCGCTTACTCAAGTAGCGAAACCCCTAACCGCCATGATATGCTGCTCGTTGAACCACTTAACCGCCTTCTCCAAGATAAATGGGACCGATTTGTAAAACGCATTTTCTATTTCAATTTCTTTGTGTATTGCTATATGATAATTTTCACCGGAGACCGAGGCCGTGGTGTAGATGGTATATGTG
TrpV1_delete-9_6-443	AGACCAGGATGGCTGATAAGTCCGTTTGGGTCTCCGTCCTTGAGGTAATCGCTTACTCAAGTAGCGAAACCCCTAACCGCCATGATATGCTGCTCGTTGAACCACTTAACCGCCTTCTCCAAGATAAATGGGACCGATTTGTAAAACGCATTTTCTATTTCAATTTCTTTGTGTATTGCATGATAATTTTCACCGGAGACCCTGAGGCCGTGGTGTAGATGGTATATGTG
TrpV1_delete-9_9-443	AGACCAGGATGGCTGATAAGTCCGTTTGTTGGTCTCCGTCCTTGAGGTAATCGCTTACTCAAGTAGCGAAACCCCTAACCGCCATGATATGCTGCTCGTTGAACCACTTAACCGCCTTCTCCAAGATAAATGGGACCGATTTGTAAAACGCATTTTCTATTTCAATTTCTTTGTGTATTGCATAATTTTCACCGGAGACCCCTGAGGCCGTGGTGTAGATGGTATATGTG
TrpV1_delete-9_3-444	AGACCAGGATGGCTGATAAGTCCGTTTGGTCTCCGTCCTTGAGGTAATCGCTTACTCAAGTAGCGAAACCCCTAACCGCCATGATATGCTGCTCGTTGAACCACTTAACCGCCTTCTCCAAGATAAATGGGACCGATTTGTAAAACGCATTTTCTATTTCAATTTCTTTGTGTATTGCCTGATGATAATTTTCACCGGAGACCGAGGCCGTGGTGTAGATGGTATATGTG
TrpV1_delete-9_6-444	AGACCAGGATGGCTGATAAGTCCGTTTGGGTCTCCGTCCTTGAGGTAATCGCTTACTCAAGTAGCGAAACCCCTAACCGCCATGATATGCTGCTCGTTGAACCACTTAACCGCCTTCTCCAAGATAAATGGGACCGATTTGTAAAACGCATTTTCTATTTCAATTTCTTTGTGTATTGCCTGATAATTTTCACCGGAGACCCTGAGGCCGTGGTGTAGATGGTATATGTG
TrpV1_delete-9_9-444	AGACCAGGATGGCTGATAAGTCCGTTTGTTGGTCTCCGTCCTTGAGGTAATCGCTTACTCAAGTAGCGAAACCCCTAACCGCCATGATATGCTGCTCGTTGAACCACTTAACCGCCTTCTCCAAGATAAATGGGACCGATTTGTAAAACGCATTTTCTATTTCAATTTCTTTGTGTATTGCCTGATTTTCACCGGAGACCCCTGAGGCCGTGGTGTAGATGGTATATGTG
TrpV1_delete-9_3-445	AGACCAGGATGGCTGATAAGTCCGTTTGGTCTCCGTCCTTGAGGTAATCGCTTACTCAAGTAGCGAAACCCCTAACCGCCATGATATGCTGCTCGTTGAACCACTTAACCGCCTTCTCCAAGATAAATGGGACCGATTTGTAAAACGCATTTTCTATTTCAATTTCTTTGTGTATTGCCTGTATATAATTTTCACCGGAGACCGAGGCCGTGGTGTAGATGGTATATGTG
TrpV1_delete-9_6-445	AGACCAGGATGGCTGATAAGTCCGTTTGGGTCTCCGTCCTTGAGGTAATCGCTTACTCAAGTAGCGAAACCCCTAACCGCCATGATATGCTGCTCGTTGAACCACTTAACCGCCTTCTCCAAGATAAATGGGACCGATTTGTAAAACGCATTTTCTATTTCAATTTCTTTGTGTATTGCCTGTATATTTTCACCGGAGACCCTGAGGCCGTGGTGTAGATGGTATATGTG
TrpV1_delete-9_9-445	AGACCAGGATGGCTGATAAGTCCGTTTGTTGGTCTCCGTCCTTGAGGTAATCGCTTACTCAAGTAGCGAAACCCCTAACCGCCATGATATGCTGCTCGTTGAACCACTTAACCGCCTTCTCCAAGATAAATGGGACCGATTTGTAAAACGCATTTTCTATTTCAATTTCTTTGTGTATTGCCTGTATTTCACCGGAGACCCCTGAGGCCGTGGTGTAGATGGTATATGTG
TrpV1_delete-9_3-446	AGACCAGGATGGCTGATAAGTCCGTTTGGTCTCCGTCCTTGAGGTAATCGCTTACTCAAGTAGCGAAACCCCTAACCGCCATGATATGCTGCTCGTTGAACCACTTAACCGCCTTCTCCAAGATAAATGGGACCGATTTGTAAAACGCATTTTCTATTTCAATTTCTTTGTGTATTGCCTGTATATGATTTTCACCGGAGACCGAGGCCGTGGTGTAGATGGTATATGTG
TrpV1_delete-9_6-446	AGACCAGGATGGCTGATAAGTCCGTTTGGGTCTCCGTCCTTGAGGTAATCGCTTACTCAAGTAGCGAAACCCCTAACCGCCATGATATGCTGCTCGTTGAACCACTTAACCGCCTTCTCCAAGATAAATGGGACCGATTTGTAAAACGCATTTTCTATTTCAATTTCTTTGTGTATTGCCTGTATATGTTCACCGGAGACCCTGAGGCCGTGGTGTAGATGGTATATGTG
TrpV1_DMS-10_Ile447Cys	ATGACCGTTAGTGAGGCTAGTCTCCGGTCTCCTATATGATATGCTTCACCGCAGCAGCTTATTACCGCCCAGTGGAGGGACTCCCTCCTTACAAACTTAAAAATACTGTCGGAGACTACTTCAGAGTAACAGGCGAAATACTTAGTGTGTCTGGCGGTGTGTACTTCTTTTTTAGAGGCATCCAGTACTTCCTGCAGGGAGACCGCACCAAATTACCCATCAGACGGACA
TrpV1_DMS-10_Ile447Asp	ATGACCGTTAGTGAGGCTAGTCTCCGGTCTCCTATATGATAGACTTCACCGCAGCAGCTTATTACCGCCCAGTGGAGGGACTCCCTCCTTACAAACTTAAAAATACTGTCGGAGACTACTTCAGAGTAACAGGCGAAATACTTAGTGTGTCTGGCGGTGTGTACTTCTTTTTTAGAGGCATCCAGTACTTCCTGCAGGGAGACCGCACCAAATTACCCATCAGACGGACA
TrpV1_DMS-10_Ile447Ser	ATGACCGTTAGTGAGGCTAGTCTCCGGTCTCCTATATGATATCTTTCACCGCAGCAGCTTATTACCGCCCAGTGGAGGGACTCCCTCCTTACAAACTTAAAAATACTGTCGGAGACTACTTCAGAGTAACAGGCGAAATACTTAGTGTGTCTGGCGGTGTGTACTTCTTTTTTAGAGGCATCCAGTACTTCCTGCAGGGAGACCGCACCAAATTACCCATCAGACGGACA
TrpV1_DMS-10_Ile447Gln	ATGACCGTTAGTGAGGCTAGTCTCCGGTCTCCTATATGATACAATTCACCGCAGCAGCTTATTACCGCCCAGTGGAGGGACTCCCTCCTTACAAACTTAAAAATACTGTCGGAGACTACTTCAGAGTAACAGGCGAAATACTTAGTGTGTCTGGCGGTGTGTACTTCTTTTTTAGAGGCATCCAGTACTTCCTGCAGGGAGACCGCACCAAATTACCCATCAGACGGACA
TrpV1_DMS-10_Ile447Met	ATGACCGTTAGTGAGGCTAGTCTCCGGTCTCCTATATGATAATGTTCACCGCAGCAGCTTATTACCGCCCAGTGGAGGGACTCCCTCCTTACAAACTTAAAAATACTGTCGGAGACTACTTCAGAGTAACAGGCGAAATACTTAGTGTGTCTGGCGGTGTGTACTTCTTTTTTAGAGGCATCCAGTACTTCCTGCAGGGAGACCGCACCAAATTACCCATCAGACGGACA
TrpV1_DMS-10_Ile447Asn	ATGACCGTTAGTGAGGCTAGTCTCCGGTCTCCTATATGATAAATTTCACCGCAGCAGCTTATTACCGCCCAGTGGAGGGACTCCCTCCTTACAAACTTAAAAATACTGTCGGAGACTACTTCAGAGTAACAGGCGAAATACTTAGTGTGTCTGGCGGTGTGTACTTCTTTTTTAGAGGCATCCAGTACTTCCTGCAGGGAGACCGCACCAAATTACCCATCAGACGGACA
TrpV1_DMS-10_Ile447Pro	ATGACCGTTAGTGAGGCTAGTCTCCGGTCTCCTATATGATACCTTTCACCGCAGCAGCTTATTACCGCCCAGTGGAGGGACTCCCTCCTTACAAACTTAAAAATACTGTCGGAGACTACTTCAGAGTAACAGGCGAAATACTTAGTGTGTCTGGCGGTGTGTACTTCTTTTTTAGAGGCATCCAGTACTTCCTGCAGGGAGACCGCACCAAATTACCCATCAGACGGACA
TrpV1_DMS-10_Ile447Lys	ATGACCGTTAGTGAGGCTAGTCTCCGGTCTCCTATATGATAAAGTTCACCGCAGCAGCTTATTACCGCCCAGTGGAGGGACTCCCTCCTTACAAACTTAAAAATACTGTCGGAGACTACTTCAGAGTAACAGGCGAAATACTTAGTGTGTCTGGCGGTGTGTACTTCTTTTTTAGAGGCATCCAGTACTTCCTGCAGGGAGACCGCACCAAATTACCCATCAGACGGACA
TrpV1_DMS-10_Ile447Thr	ATGACCGTTAGTGAGGCTAGTCTCCGGTCTCCTATATGATAACTTTCACCGCAGCAGCTTATTACCGCCCAGTGGAGGGACTCCCTCCTTACAAACTTAAAAATACTGTCGGAGACTACTTCAGAGTAACAGGCGAAATACTTAGTGTGTCTGGCGGTGTGTACTTCTTTTTTAGAGGCATCCAGTACTTCCTGCAGGGAGACCGCACCAAATTACCCATCAGACGGACA
TrpV1_DMS-10_Ile447Phe	ATGACCGTTAGTGAGGCTAGTCTCCGGTCTCCTATATGATATTTTTCACCGCAGCAGCTTATTACCGCCCAGTGGAGGGACTCCCTCCTTACAAACTTAAAAATACTGTCGGAGACTACTTCAGAGTAACAGGCGAAATACTTAGTGTGTCTGGCGGTGTGTACTTCTTTTTTAGAGGCATCCAGTACTTCCTGCAGGGAGACCGCACCAAATTACCCATCAGACGGACA
TrpV1_DMS-10_Ile447Ala	ATGACCGTTAGTGAGGCTAGTCTCCGGTCTCCTATATGATAGCCTTCACCGCAGCAGCTTATTACCGCCCAGTGGAGGGACTCCCTCCTTACAAACTTAAAAATACTGTCGGAGACTACTTCAGAGTAACAGGCGAAATACTTAGTGTGTCTGGCGGTGTGTACTTCTTTTTTAGAGGCATCCAGTACTTCCTGCAGGGAGACCGCACCAAATTACCCATCAGACGGACA
TrpV1_DMS-10_Ile447Gly	ATGACCGTTAGTGAGGCTAGTCTCCGGTCTCCTATATGATAGGGTTCACCGCAGCAGCTTATTACCGCCCAGTGGAGGGACTCCCTCCTTACAAACTTAAAAATACTGTCGGAGACTACTTCAGAGTAACAGGCGAAATACTTAGTGTGTCTGGCGGTGTGTACTTCTTTTTTAGAGGCATCCAGTACTTCCTGCAGGGAGACCGCACCAAATTACCCATCAGACGGACA
TrpV1_DMS-10_Ile447Ile	ATGACCGTTAGTGAGGCTAGTCTCCGGTCTCCTATATGATAATCTTCACCGCAGCAGCTTATTACCGCCCAGTGGAGGGACTCCCTCCTTACAAACTTAAAAATACTGTCGGAGACTACTTCAGAGTAACAGGCGAAATACTTAGTGTGTCTGGCGGTGTGTACTTCTTTTTTAGAGGCATCCAGTACTTCCTGCAGGGAGACCGCACCAAATTACCCATCAGACGGACA
TrpV1_DMS-10_Ile447Leu	ATGACCGTTAGTGAGGCTAGTCTCCGGTCTCCTATATGATATTATTCACCGCAGCAGCTTATTACCGCCCAGTGGAGGGACTCCCTCCTTACAAACTTAAAAATACTGTCGGAGACTACTTCAGAGTAACAGGCGAAATACTTAGTGTGTCTGGCGGTGTGTACTTCTTTTTTAGAGGCATCCAGTACTTCCTGCAGGGAGACCGCACCAAATTACCCATCAGACGGACA
TrpV1_DMS-10_Ile447His	ATGACCGTTAGTGAGGCTAGTCTCCGGTCTCCTATATGATACACTTCACCGCAGCAGCTTATTACCGCCCAGTGGAGGGACTCCCTCCTTACAAACTTAAAAATACTGTCGGAGACTACTTCAGAGTAACAGGCGAAATACTTAGTGTGTCTGGCGGTGTGTACTTCTTTTTTAGAGGCATCCAGTACTTCCTGCAGGGAGACCGCACCAAATTACCCATCAGACGGACA
TrpV1_DMS-10_Ile447Arg	ATGACCGTTAGTGAGGCTAGTCTCCGGTCTCCTATATGATACGCTTCACCGCAGCAGCTTATTACCGCCCAGTGGAGGGACTCCCTCCTTACAAACTTAAAAATACTGTCGGAGACTACTTCAGAGTAACAGGCGAAATACTTAGTGTGTCTGGCGGTGTGTACTTCTTTTTTAGAGGCATCCAGTACTTCCTGCAGGGAGACCGCACCAAATTACCCATCAGACGGACA
TrpV1_DMS-10_Ile447Trp	ATGACCGTTAGTGAGGCTAGTCTCCGGTCTCCTATATGATATGGTTCACCGCAGCAGCTTATTACCGCCCAGTGGAGGGACTCCCTCCTTACAAACTTAAAAATACTGTCGGAGACTACTTCAGAGTAACAGGCGAAATACTTAGTGTGTCTGGCGGTGTGTACTTCTTTTTTAGAGGCATCCAGTACTTCCTGCAGGGAGACCGCACCAAATTACCCATCAGACGGACA
TrpV1_DMS-10_Ile447Val	ATGACCGTTAGTGAGGCTAGTCTCCGGTCTCCTATATGATAGTGTTCACCGCAGCAGCTTATTACCGCCCAGTGGAGGGACTCCCTCCTTACAAACTTAAAAATACTGTCGGAGACTACTTCAGAGTAACAGGCGAAATACTTAGTGTGTCTGGCGGTGTGTACTTCTTTTTTAGAGGCATCCAGTACTTCCTGCAGGGAGACCGCACCAAATTACCCATCAGACGGACA
TrpV1_DMS-10_Ile447Glu	ATGACCGTTAGTGAGGCTAGTCTCCGGTCTCCTATATGATAGAGTTCACCGCAGCAGCTTATTACCGCCCAGTGGAGGGACTCCCTCCTTACAAACTTAAAAATACTGTCGGAGACTACTTCAGAGTAACAGGCGAAATACTTAGTGTGTCTGGCGGTGTGTACTTCTTTTTTAGAGGCATCCAGTACTTCCTGCAGGGAGACCGCACCAAATTACCCATCAGACGGACA
TrpV1_DMS-10_Ile447Tyr	ATGACCGTTAGTGAGGCTAGTCTCCGGTCTCCTATATGATATATTTCACCGCAGCAGCTTATTACCGCCCAGTGGAGGGACTCCCTCCTTACAAACTTAAAAATACTGTCGGAGACTACTTCAGAGTAACAGGCGAAATACTTAGTGTGTCTGGCGGTGTGTACTTCTTTTTTAGAGGCATCCAGTACTTCCTGCAGGGAGACCGCACCAAATTACCCATCAGACGGACA
TrpV1_DMS-10_Phe448Cys	ATGACCGTTAGTGAGGCTAGTCTCCGGTCTCCTATATGATAATTTGCACCGCAGCAGCTTATTACCGCCCAGTGGAGGGACTCCCTCCTTACAAACTTAAAAATACTGTCGGAGACTACTTCAGAGTAACAGGCGAAATACTTAGTGTGTCTGGCGGTGTGTACTTCTTTTTTAGAGGCATCCAGTACTTCCTGCAGGGAGACCGCACCAAATTACCCATCAGACGGACA
TrpV1_DMS-10_Phe448Asp	ATGACCGTTAGTGAGGCTAGTCTCCGGTCTCCTATATGATAATTGACACCGCAGCAGCTTATTACCGCCCAGTGGAGGGACTCCCTCCTTACAAACTTAAAAATACTGTCGGAGACTACTTCAGAGTAACAGGCGAAATACTTAGTGTGTCTGGCGGTGTGTACTTCTTTTTTAGAGGCATCCAGTACTTCCTGCAGGGAGACCGCACCAAATTACCCATCAGACGGACA
TrpV1_DMS-10_Phe448Ser	ATGACCGTTAGTGAGGCTAGTCTCCGGTCTCCTATATGATAATTTCTACCGCAGCAGCTTATTACCGCCCAGTGGAGGGACTCCCTCCTTACAAACTTAAAAATACTGTCGGAGACTACTTCAGAGTAACAGGCGAAATACTTAGTGTGTCTGGCGGTGTGTACTTCTTTTTTAGAGGCATCCAGTACTTCCTGCAGGGAGACCGCACCAAATTACCCATCAGACGGACA
TrpV1_DMS-10_Phe448Gln	ATGACCGTTAGTGAGGCTAGTCTCCGGTCTCCTATATGATAATTCAAACCGCAGCAGCTTATTACCGCCCAGTGGAGGGACTCCCTCCTTACAAACTTAAAAATACTGTCGGAGACTACTTCAGAGTAACAGGCGAAATACTTAGTGTGTCTGGCGGTGTGTACTTCTTTTTTAGAGGCATCCAGTACTTCCTGCAGGGAGACCGCACCAAATTACCCATCAGACGGACA
TrpV1_DMS-10_Phe448Met	ATGACCGTTAGTGAGGCTAGTCTCCGGTCTCCTATATGATAATTATGACCGCAGCAGCTTATTACCGCCCAGTGGAGGGACTCCCTCCTTACAAACTTAAAAATACTGTCGGAGACTACTTCAGAGTAACAGGCGAAATACTTAGTGTGTCTGGCGGTGTGTACTTCTTTTTTAGAGGCATCCAGTACTTCCTGCAGGGAGACCGCACCAAATTACCCATCAGACGGACA
TrpV1_DMS-10_Phe448Asn	ATGACCGTTAGTGAGGCTAGTCTCCGGTCTCCTATATGATAATTAATACCGCAGCAGCTTATTACCGCCCAGTGGAGGGACTCCCTCCTTACAAACTTAAAAATACTGTCGGAGACTACTTCAGAGTAACAGGCGAAATACTTAGTGTGTCTGGCGGTGTGTACTTCTTTTTTAGAGGCATCCAGTACTTCCTGCAGGGAGACCGCACCAAATTACCCATCAGACGGACA
TrpV1_DMS-10_Phe448Pro	ATGACCGTTAGTGAGGCTAGTCTCCGGTCTCCTATATGATAATTCCAACCGCAGCAGCTTATTACCGCCCAGTGGAGGGACTCCCTCCTTACAAACTTAAAAATACTGTCGGAGACTACTTCAGAGTAACAGGCGAAATACTTAGTGTGTCTGGCGGTGTGTACTTCTTTTTTAGAGGCATCCAGTACTTCCTGCAGGGAGACCGCACCAAATTACCCATCAGACGGACA
TrpV1_DMS-10_Phe448Lys	ATGACCGTTAGTGAGGCTAGTCTCCGGTCTCCTATATGATAATTAAGACCGCAGCAGCTTATTACCGCCCAGTGGAGGGACTCCCTCCTTACAAACTTAAAAATACTGTCGGAGACTACTTCAGAGTAACAGGCGAAATACTTAGTGTGTCTGGCGGTGTGTACTTCTTTTTTAGAGGCATCCAGTACTTCCTGCAGGGAGACCGCACCAAATTACCCATCAGACGGACA
TrpV1_DMS-10_Phe448Thr	ATGACCGTTAGTGAGGCTAGTCTCCGGTCTCCTATATGATAATTACCACCGCAGCAGCTTATTACCGCCCAGTGGAGGGACTCCCTCCTTACAAACTTAAAAATACTGTCGGAGACTACTTCAGAGTAACAGGCGAAATACTTAGTGTGTCTGGCGGTGTGTACTTCTTTTTTAGAGGCATCCAGTACTTCCTGCAGGGAGACCGCACCAAATTACCCATCAGACGGACA
TrpV1_DMS-10_Phe448Phe	ATGACCGTTAGTGAGGCTAGTCTCCGGTCTCCTATATGATAATTTTCACCGCAGCAGCTTATTACCGCCCAGTGGAGGGACTCCCTCCTTACAAACTTAAAAATACTGTCGGAGACTACTTCAGAGTAACAGGCGAAATACTTAGTGTGTCTGGCGGTGTGTACTTCTTTTTTAGAGGCATCCAGTACTTCCTGCAGGGAGACCGCACCAAATTACCCATCAGACGGACA
TrpV1_DMS-10_Phe448Ala	ATGACCGTTAGTGAGGCTAGTCTCCGGTCTCCTATATGATAATTGCAACCGCAGCAGCTTATTACCGCCCAGTGGAGGGACTCCCTCCTTACAAACTTAAAAATACTGTCGGAGACTACTTCAGAGTAACAGGCGAAATACTTAGTGTGTCTGGCGGTGTGTACTTCTTTTTTAGAGGCATCCAGTACTTCCTGCAGGGAGACCGCACCAAATTACCCATCAGACGGACA
TrpV1_DMS-10_Phe448Gly	ATGACCGTTAGTGAGGCTAGTCTCCGGTCTCCTATATGATAATTGGAACCGCAGCAGCTTATTACCGCCCAGTGGAGGGACTCCCTCCTTACAAACTTAAAAATACTGTCGGAGACTACTTCAGAGTAACAGGCGAAATACTTAGTGTGTCTGGCGGTGTGTACTTCTTTTTTAGAGGCATCCAGTACTTCCTGCAGGGAGACCGCACCAAATTACCCATCAGACGGACA
TrpV1_DMS-10_Phe448Ile	ATGACCGTTAGTGAGGCTAGTCTCCGGTCTCCTATATGATAATTATCACCGCAGCAGCTTATTACCGCCCAGTGGAGGGACTCCCTCCTTACAAACTTAAAAATACTGTCGGAGACTACTTCAGAGTAACAGGCGAAATACTTAGTGTGTCTGGCGGTGTGTACTTCTTTTTTAGAGGCATCCAGTACTTCCTGCAGGGAGACCGCACCAAATTACCCATCAGACGGACA
TrpV1_DMS-10_Phe448Leu	ATGACCGTTAGTGAGGCTAGTCTCCGGTCTCCTATATGATAATTCTGACCGCAGCAGCTTATTACCGCCCAGTGGAGGGACTCCCTCCTTACAAACTTAAAAATACTGTCGGAGACTACTTCAGAGTAACAGGCGAAATACTTAGTGTGTCTGGCGGTGTGTACTTCTTTTTTAGAGGCATCCAGTACTTCCTGCAGGGAGACCGCACCAAATTACCCATCAGACGGACA
TrpV1_DMS-10_Phe448His	ATGACCGTTAGTGAGGCTAGTCTCCGGTCTCCTATATGATAATTCATACCGCAGCAGCTTATTACCGCCCAGTGGAGGGACTCCCTCCTTACAAACTTAAAAATACTGTCGGAGACTACTTCAGAGTAACAGGCGAAATACTTAGTGTGTCTGGCGGTGTGTACTTCTTTTTTAGAGGCATCCAGTACTTCCTGCAGGGAGACCGCACCAAATTACCCATCAGACGGACA
TrpV1_DMS-10_Phe448Arg	ATGACCGTTAGTGAGGCTAGTCTCCGGTCTCCTATATGATAATTCGTACCGCAGCAGCTTATTACCGCCCAGTGGAGGGACTCCCTCCTTACAAACTTAAAAATACTGTCGGAGACTACTTCAGAGTAACAGGCGAAATACTTAGTGTGTCTGGCGGTGTGTACTTCTTTTTTAGAGGCATCCAGTACTTCCTGCAGGGAGACCGCACCAAATTACCCATCAGACGGACA
TrpV1_DMS-10_Phe448Trp	ATGACCGTTAGTGAGGCTAGTCTCCGGTCTCCTATATGATAATTTGGACCGCAGCAGCTTATTACCGCCCAGTGGAGGGACTCCCTCCTTACAAACTTAAAAATACTGTCGGAGACTACTTCAGAGTAACAGGCGAAATACTTAGTGTGTCTGGCGGTGTGTACTTCTTTTTTAGAGGCATCCAGTACTTCCTGCAGGGAGACCGCACCAAATTACCCATCAGACGGACA
TrpV1_DMS-10_Phe448Val	ATGACCGTTAGTGAGGCTAGTCTCCGGTCTCCTATATGATAATTGTGACCGCAGCAGCTTATTACCGCCCAGTGGAGGGACTCCCTCCTTACAAACTTAAAAATACTGTCGGAGACTACTTCAGAGTAACAGGCGAAATACTTAGTGTGTCTGGCGGTGTGTACTTCTTTTTTAGAGGCATCCAGTACTTCCTGCAGGGAGACCGCACCAAATTACCCATCAGACGGACA
TrpV1_DMS-10_Phe448Glu	ATGACCGTTAGTGAGGCTAGTCTCCGGTCTCCTATATGATAATTGAAACCGCAGCAGCTTATTACCGCCCAGTGGAGGGACTCCCTCCTTACAAACTTAAAAATACTGTCGGAGACTACTTCAGAGTAACAGGCGAAATACTTAGTGTGTCTGGCGGTGTGTACTTCTTTTTTAGAGGCATCCAGTACTTCCTGCAGGGAGACCGCACCAAATTACCCATCAGACGGACA
TrpV1_DMS-10_Phe448Tyr	ATGACCGTTAGTGAGGCTAGTCTCCGGTCTCCTATATGATAATTTATACCGCAGCAGCTTATTACCGCCCAGTGGAGGGACTCCCTCCTTACAAACTTAAAAATACTGTCGGAGACTACTTCAGAGTAACAGGCGAAATACTTAGTGTGTCTGGCGGTGTGTACTTCTTTTTTAGAGGCATCCAGTACTTCCTGCAGGGAGACCGCACCAAATTACCCATCAGACGGACA
TrpV1_DMS-10_Thr449Cys	ATGACCGTTAGTGAGGCTAGTCTCCGGTCTCCTATATGATAATTTTCTGTGCAGCAGCTTATTACCGCCCAGTGGAGGGACTCCCTCCTTACAAACTTAAAAATACTGTCGGAGACTACTTCAGAGTAACAGGCGAAATACTTAGTGTGTCTGGCGGTGTGTACTTCTTTTTTAGAGGCATCCAGTACTTCCTGCAGGGAGACCGCACCAAATTACCCATCAGACGGACA
TrpV1_DMS-10_Thr449Asp	ATGACCGTTAGTGAGGCTAGTCTCCGGTCTCCTATATGATAATTTTCGATGCAGCAGCTTATTACCGCCCAGTGGAGGGACTCCCTCCTTACAAACTTAAAAATACTGTCGGAGACTACTTCAGAGTAACAGGCGAAATACTTAGTGTGTCTGGCGGTGTGTACTTCTTTTTTAGAGGCATCCAGTACTTCCTGCAGGGAGACCGCACCAAATTACCCATCAGACGGACA
TrpV1_DMS-10_Thr449Ser	ATGACCGTTAGTGAGGCTAGTCTCCGGTCTCCTATATGATAATTTTCAGCGCAGCAGCTTATTACCGCCCAGTGGAGGGACTCCCTCCTTACAAACTTAAAAATACTGTCGGAGACTACTTCAGAGTAACAGGCGAAATACTTAGTGTGTCTGGCGGTGTGTACTTCTTTTTTAGAGGCATCCAGTACTTCCTGCAGGGAGACCGCACCAAATTACCCATCAGACGGACA
TrpV1_DMS-10_Thr449Gln	ATGACCGTTAGTGAGGCTAGTCTCCGGTCTCCTATATGATAATTTTCCAGGCAGCAGCTTATTACCGCCCAGTGGAGGGACTCCCTCCTTACAAACTTAAAAATACTGTCGGAGACTACTTCAGAGTAACAGGCGAAATACTTAGTGTGTCTGGCGGTGTGTACTTCTTTTTTAGAGGCATCCAGTACTTCCTGCAGGGAGACCGCACCAAATTACCCATCAGACGGACA
TrpV1_DMS-10_Thr449Met	ATGACCGTTAGTGAGGCTAGTCTCCGGTCTCCTATATGATAATTTTCATGGCAGCAGCTTATTACCGCCCAGTGGAGGGACTCCCTCCTTACAAACTTAAAAATACTGTCGGAGACTACTTCAGAGTAACAGGCGAAATACTTAGTGTGTCTGGCGGTGTGTACTTCTTTTTTAGAGGCATCCAGTACTTCCTGCAGGGAGACCGCACCAAATTACCCATCAGACGGACA
TrpV1_DMS-10_Thr449Asn	ATGACCGTTAGTGAGGCTAGTCTCCGGTCTCCTATATGATAATTTTCAACGCAGCAGCTTATTACCGCCCAGTGGAGGGACTCCCTCCTTACAAACTTAAAAATACTGTCGGAGACTACTTCAGAGTAACAGGCGAAATACTTAGTGTGTCTGGCGGTGTGTACTTCTTTTTTAGAGGCATCCAGTACTTCCTGCAGGGAGACCGCACCAAATTACCCATCAGACGGACA
TrpV1_DMS-10_Thr449Pro	ATGACCGTTAGTGAGGCTAGTCTCCGGTCTCCTATATGATAATTTTCCCGGCAGCAGCTTATTACCGCCCAGTGGAGGGACTCCCTCCTTACAAACTTAAAAATACTGTCGGAGACTACTTCAGAGTAACAGGCGAAATACTTAGTGTGTCTGGCGGTGTGTACTTCTTTTTTAGAGGCATCCAGTACTTCCTGCAGGGAGACCGCACCAAATTACCCATCAGACGGACA
TrpV1_DMS-10_Thr449Lys	ATGACCGTTAGTGAGGCTAGTCTCCGGTCTCCTATATGATAATTTTCAAGGCAGCAGCTTATTACCGCCCAGTGGAGGGACTCCCTCCTTACAAACTTAAAAATACTGTCGGAGACTACTTCAGAGTAACAGGCGAAATACTTAGTGTGTCTGGCGGTGTGTACTTCTTTTTTAGAGGCATCCAGTACTTCCTGCAGGGAGACCGCACCAAATTACCCATCAGACGGACA
TrpV1_DMS-10_Thr449Thr	ATGACCGTTAGTGAGGCTAGTCTCCGGTCTCCTATATGATAATTTTCACAGCAGCAGCTTATTACCGCCCAGTGGAGGGACTCCCTCCTTACAAACTTAAAAATACTGTCGGAGACTACTTCAGAGTAACAGGCGAAATACTTAGTGTGTCTGGCGGTGTGTACTTCTTTTTTAGAGGCATCCAGTACTTCCTGCAGGGAGACCGCACCAAATTACCCATCAGACGGACA
TrpV1_DMS-10_Thr449Phe	ATGACCGTTAGTGAGGCTAGTCTCCGGTCTCCTATATGATAATTTTCTTTGCAGCAGCTTATTACCGCCCAGTGGAGGGACTCCCTCCTTACAAACTTAAAAATACTGTCGGAGACTACTTCAGAGTAACAGGCGAAATACTTAGTGTGTCTGGCGGTGTGTACTTCTTTTTTAGAGGCATCCAGTACTTCCTGCAGGGAGACCGCACCAAATTACCCATCAGACGGACA
TrpV1_DMS-10_Thr449Ala	ATGACCGTTAGTGAGGCTAGTCTCCGGTCTCCTATATGATAATTTTCGCTGCAGCAGCTTATTACCGCCCAGTGGAGGGACTCCCTCCTTACAAACTTAAAAATACTGTCGGAGACTACTTCAGAGTAACAGGCGAAATACTTAGTGTGTCTGGCGGTGTGTACTTCTTTTTTAGAGGCATCCAGTACTTCCTGCAGGGAGACCGCACCAAATTACCCATCAGACGGACA
TrpV1_DMS-10_Thr449Gly	ATGACCGTTAGTGAGGCTAGTCTCCGGTCTCCTATATGATAATTTTCGGCGCAGCAGCTTATTACCGCCCAGTGGAGGGACTCCCTCCTTACAAACTTAAAAATACTGTCGGAGACTACTTCAGAGTAACAGGCGAAATACTTAGTGTGTCTGGCGGTGTGTACTTCTTTTTTAGAGGCATCCAGTACTTCCTGCAGGGAGACCGCACCAAATTACCCATCAGACGGACA
TrpV1_DMS-10_Thr449Ile	ATGACCGTTAGTGAGGCTAGTCTCCGGTCTCCTATATGATAATTTTCATCGCAGCAGCTTATTACCGCCCAGTGGAGGGACTCCCTCCTTACAAACTTAAAAATACTGTCGGAGACTACTTCAGAGTAACAGGCGAAATACTTAGTGTGTCTGGCGGTGTGTACTTCTTTTTTAGAGGCATCCAGTACTTCCTGCAGGGAGACCGCACCAAATTACCCATCAGACGGACA
TrpV1_DMS-10_Thr449Leu	ATGACCGTTAGTGAGGCTAGTCTCCGGTCTCCTATATGATAATTTTCTTAGCAGCAGCTTATTACCGCCCAGTGGAGGGACTCCCTCCTTACAAACTTAAAAATACTGTCGGAGACTACTTCAGAGTAACAGGCGAAATACTTAGTGTGTCTGGCGGTGTGTACTTCTTTTTTAGAGGCATCCAGTACTTCCTGCAGGGAGACCGCACCAAATTACCCATCAGACGGACA
TrpV1_DMS-10_Thr449His	ATGACCGTTAGTGAGGCTAGTCTCCGGTCTCCTATATGATAATTTTCCATGCAGCAGCTTATTACCGCCCAGTGGAGGGACTCCCTCCTTACAAACTTAAAAATACTGTCGGAGACTACTTCAGAGTAACAGGCGAAATACTTAGTGTGTCTGGCGGTGTGTACTTCTTTTTTAGAGGCATCCAGTACTTCCTGCAGGGAGACCGCACCAAATTACCCATCAGACGGACA
TrpV1_DMS-10_Thr449Arg	ATGACCGTTAGTGAGGCTAGTCTCCGGTCTCCTATATGATAATTTTCCGCGCAGCAGCTTATTACCGCCCAGTGGAGGGACTCCCTCCTTACAAACTTAAAAATACTGTCGGAGACTACTTCAGAGTAACAGGCGAAATACTTAGTGTGTCTGGCGGTGTGTACTTCTTTTTTAGAGGCATCCAGTACTTCCTGCAGGGAGACCGCACCAAATTACCCATCAGACGGACA
TrpV1_DMS-10_Thr449Trp	ATGACCGTTAGTGAGGCTAGTCTCCGGTCTCCTATATGATAATTTTCTGGGCAGCAGCTTATTACCGCCCAGTGGAGGGACTCCCTCCTTACAAACTTAAAAATACTGTCGGAGACTACTTCAGAGTAACAGGCGAAATACTTAGTGTGTCTGGCGGTGTGTACTTCTTTTTTAGAGGCATCCAGTACTTCCTGCAGGGAGACCGCACCAAATTACCCATCAGACGGACA
TrpV1_DMS-10_Thr449Val	ATGACCGTTAGTGAGGCTAGTCTCCGGTCTCCTATATGATAATTTTCGTGGCAGCAGCTTATTACCGCCCAGTGGAGGGACTCCCTCCTTACAAACTTAAAAATACTGTCGGAGACTACTTCAGAGTAACAGGCGAAATACTTAGTGTGTCTGGCGGTGTGTACTTCTTTTTTAGAGGCATCCAGTACTTCCTGCAGGGAGACCGCACCAAATTACCCATCAGACGGACA
TrpV1_DMS-10_Thr449Glu	ATGACCGTTAGTGAGGCTAGTCTCCGGTCTCCTATATGATAATTTTCGAAGCAGCAGCTTATTACCGCCCAGTGGAGGGACTCCCTCCTTACAAACTTAAAAATACTGTCGGAGACTACTTCAGAGTAACAGGCGAAATACTTAGTGTGTCTGGCGGTGTGTACTTCTTTTTTAGAGGCATCCAGTACTTCCTGCAGGGAGACCGCACCAAATTACCCATCAGACGGACA
TrpV1_DMS-10_Thr449Tyr	ATGACCGTTAGTGAGGCTAGTCTCCGGTCTCCTATATGATAATTTTCTATGCAGCAGCTTATTACCGCCCAGTGGAGGGACTCCCTCCTTACAAACTTAAAAATACTGTCGGAGACTACTTCAGAGTAACAGGCGAAATACTTAGTGTGTCTGGCGGTGTGTACTTCTTTTTTAGAGGCATCCAGTACTTCCTGCAGGGAGACCGCACCAAATTACCCATCAGACGGACA
TrpV1_DMS-10_Ala450Cys	ATGACCGTTAGTGAGGCTAGTCTCCGGTCTCCTATATGATAATTTTCACCTGCGCAGCTTATTACCGCCCAGTGGAGGGACTCCCTCCTTACAAACTTAAAAATACTGTCGGAGACTACTTCAGAGTAACAGGCGAAATACTTAGTGTGTCTGGCGGTGTGTACTTCTTTTTTAGAGGCATCCAGTACTTCCTGCAGGGAGACCGCACCAAATTACCCATCAGACGGACA
TrpV1_DMS-10_Ala450Asp	ATGACCGTTAGTGAGGCTAGTCTCCGGTCTCCTATATGATAATTTTCACCGATGCAGCTTATTACCGCCCAGTGGAGGGACTCCCTCCTTACAAACTTAAAAATACTGTCGGAGACTACTTCAGAGTAACAGGCGAAATACTTAGTGTGTCTGGCGGTGTGTACTTCTTTTTTAGAGGCATCCAGTACTTCCTGCAGGGAGACCGCACCAAATTACCCATCAGACGGACA
TrpV1_DMS-10_Ala450Ser	ATGACCGTTAGTGAGGCTAGTCTCCGGTCTCCTATATGATAATTTTCACCTCAGCAGCTTATTACCGCCCAGTGGAGGGACTCCCTCCTTACAAACTTAAAAATACTGTCGGAGACTACTTCAGAGTAACAGGCGAAATACTTAGTGTGTCTGGCGGTGTGTACTTCTTTTTTAGAGGCATCCAGTACTTCCTGCAGGGAGACCGCACCAAATTACCCATCAGACGGACA
TrpV1_DMS-10_Ala450Gln	ATGACCGTTAGTGAGGCTAGTCTCCGGTCTCCTATATGATAATTTTCACCCAAGCAGCTTATTACCGCCCAGTGGAGGGACTCCCTCCTTACAAACTTAAAAATACTGTCGGAGACTACTTCAGAGTAACAGGCGAAATACTTAGTGTGTCTGGCGGTGTGTACTTCTTTTTTAGAGGCATCCAGTACTTCCTGCAGGGAGACCGCACCAAATTACCCATCAGACGGACA
TrpV1_DMS-10_Ala450Met	ATGACCGTTAGTGAGGCTAGTCTCCGGTCTCCTATATGATAATTTTCACCATGGCAGCTTATTACCGCCCAGTGGAGGGACTCCCTCCTTACAAACTTAAAAATACTGTCGGAGACTACTTCAGAGTAACAGGCGAAATACTTAGTGTGTCTGGCGGTGTGTACTTCTTTTTTAGAGGCATCCAGTACTTCCTGCAGGGAGACCGCACCAAATTACCCATCAGACGGACA
TrpV1_DMS-10_Ala450Asn	ATGACCGTTAGTGAGGCTAGTCTCCGGTCTCCTATATGATAATTTTCACCAATGCAGCTTATTACCGCCCAGTGGAGGGACTCCCTCCTTACAAACTTAAAAATACTGTCGGAGACTACTTCAGAGTAACAGGCGAAATACTTAGTGTGTCTGGCGGTGTGTACTTCTTTTTTAGAGGCATCCAGTACTTCCTGCAGGGAGACCGCACCAAATTACCCATCAGACGGACA
TrpV1_DMS-10_Ala450Pro	ATGACCGTTAGTGAGGCTAGTCTCCGGTCTCCTATATGATAATTTTCACCCCAGCAGCTTATTACCGCCCAGTGGAGGGACTCCCTCCTTACAAACTTAAAAATACTGTCGGAGACTACTTCAGAGTAACAGGCGAAATACTTAGTGTGTCTGGCGGTGTGTACTTCTTTTTTAGAGGCATCCAGTACTTCCTGCAGGGAGACCGCACCAAATTACCCATCAGACGGACA
TrpV1_DMS-10_Ala450Lys	ATGACCGTTAGTGAGGCTAGTCTCCGGTCTCCTATATGATAATTTTCACCAAAGCAGCTTATTACCGCCCAGTGGAGGGACTCCCTCCTTACAAACTTAAAAATACTGTCGGAGACTACTTCAGAGTAACAGGCGAAATACTTAGTGTGTCTGGCGGTGTGTACTTCTTTTTTAGAGGCATCCAGTACTTCCTGCAGGGAGACCGCACCAAATTACCCATCAGACGGACA
TrpV1_DMS-10_Ala450Thr	ATGACCGTTAGTGAGGCTAGTCTCCGGTCTCCTATATGATAATTTTCACCACAGCAGCTTATTACCGCCCAGTGGAGGGACTCCCTCCTTACAAACTTAAAAATACTGTCGGAGACTACTTCAGAGTAACAGGCGAAATACTTAGTGTGTCTGGCGGTGTGTACTTCTTTTTTAGAGGCATCCAGTACTTCCTGCAGGGAGACCGCACCAAATTACCCATCAGACGGACA
TrpV1_DMS-10_Ala450Phe	ATGACCGTTAGTGAGGCTAGTCTCCGGTCTCCTATATGATAATTTTCACCTTCGCAGCTTATTACCGCCCAGTGGAGGGACTCCCTCCTTACAAACTTAAAAATACTGTCGGAGACTACTTCAGAGTAACAGGCGAAATACTTAGTGTGTCTGGCGGTGTGTACTTCTTTTTTAGAGGCATCCAGTACTTCCTGCAGGGAGACCGCACCAAATTACCCATCAGACGGACA
TrpV1_DMS-10_Ala450Ala	ATGACCGTTAGTGAGGCTAGTCTCCGGTCTCCTATATGATAATTTTCACCGCGGCAGCTTATTACCGCCCAGTGGAGGGACTCCCTCCTTACAAACTTAAAAATACTGTCGGAGACTACTTCAGAGTAACAGGCGAAATACTTAGTGTGTCTGGCGGTGTGTACTTCTTTTTTAGAGGCATCCAGTACTTCCTGCAGGGAGACCGCACCAAATTACCCATCAGACGGACA
TrpV1_DMS-10_Ala450Gly	ATGACCGTTAGTGAGGCTAGTCTCCGGTCTCCTATATGATAATTTTCACCGGGGCAGCTTATTACCGCCCAGTGGAGGGACTCCCTCCTTACAAACTTAAAAATACTGTCGGAGACTACTTCAGAGTAACAGGCGAAATACTTAGTGTGTCTGGCGGTGTGTACTTCTTTTTTAGAGGCATCCAGTACTTCCTGCAGGGAGACCGCACCAAATTACCCATCAGACGGACA
TrpV1_DMS-10_Ala450Ile	ATGACCGTTAGTGAGGCTAGTCTCCGGTCTCCTATATGATAATTTTCACCATAGCAGCTTATTACCGCCCAGTGGAGGGACTCCCTCCTTACAAACTTAAAAATACTGTCGGAGACTACTTCAGAGTAACAGGCGAAATACTTAGTGTGTCTGGCGGTGTGTACTTCTTTTTTAGAGGCATCCAGTACTTCCTGCAGGGAGACCGCACCAAATTACCCATCAGACGGACA
TrpV1_DMS-10_Ala450Leu	ATGACCGTTAGTGAGGCTAGTCTCCGGTCTCCTATATGATAATTTTCACCCTGGCAGCTTATTACCGCCCAGTGGAGGGACTCCCTCCTTACAAACTTAAAAATACTGTCGGAGACTACTTCAGAGTAACAGGCGAAATACTTAGTGTGTCTGGCGGTGTGTACTTCTTTTTTAGAGGCATCCAGTACTTCCTGCAGGGAGACCGCACCAAATTACCCATCAGACGGACA
TrpV1_DMS-10_Ala450His	ATGACCGTTAGTGAGGCTAGTCTCCGGTCTCCTATATGATAATTTTCACCCACGCAGCTTATTACCGCCCAGTGGAGGGACTCCCTCCTTACAAACTTAAAAATACTGTCGGAGACTACTTCAGAGTAACAGGCGAAATACTTAGTGTGTCTGGCGGTGTGTACTTCTTTTTTAGAGGCATCCAGTACTTCCTGCAGGGAGACCGCACCAAATTACCCATCAGACGGACA
TrpV1_DMS-10_Ala450Arg	ATGACCGTTAGTGAGGCTAGTCTCCGGTCTCCTATATGATAATTTTCACCCGCGCAGCTTATTACCGCCCAGTGGAGGGACTCCCTCCTTACAAACTTAAAAATACTGTCGGAGACTACTTCAGAGTAACAGGCGAAATACTTAGTGTGTCTGGCGGTGTGTACTTCTTTTTTAGAGGCATCCAGTACTTCCTGCAGGGAGACCGCACCAAATTACCCATCAGACGGACA
TrpV1_DMS-10_Ala450Trp	ATGACCGTTAGTGAGGCTAGTCTCCGGTCTCCTATATGATAATTTTCACCTGGGCAGCTTATTACCGCCCAGTGGAGGGACTCCCTCCTTACAAACTTAAAAATACTGTCGGAGACTACTTCAGAGTAACAGGCGAAATACTTAGTGTGTCTGGCGGTGTGTACTTCTTTTTTAGAGGCATCCAGTACTTCCTGCAGGGAGACCGCACCAAATTACCCATCAGACGGACA
TrpV1_DMS-10_Ala450Val	ATGACCGTTAGTGAGGCTAGTCTCCGGTCTCCTATATGATAATTTTCACCGTGGCAGCTTATTACCGCCCAGTGGAGGGACTCCCTCCTTACAAACTTAAAAATACTGTCGGAGACTACTTCAGAGTAACAGGCGAAATACTTAGTGTGTCTGGCGGTGTGTACTTCTTTTTTAGAGGCATCCAGTACTTCCTGCAGGGAGACCGCACCAAATTACCCATCAGACGGACA
TrpV1_DMS-10_Ala450Glu	ATGACCGTTAGTGAGGCTAGTCTCCGGTCTCCTATATGATAATTTTCACCGAAGCAGCTTATTACCGCCCAGTGGAGGGACTCCCTCCTTACAAACTTAAAAATACTGTCGGAGACTACTTCAGAGTAACAGGCGAAATACTTAGTGTGTCTGGCGGTGTGTACTTCTTTTTTAGAGGCATCCAGTACTTCCTGCAGGGAGACCGCACCAAATTACCCATCAGACGGACA
TrpV1_DMS-10_Ala450Tyr	ATGACCGTTAGTGAGGCTAGTCTCCGGTCTCCTATATGATAATTTTCACCTACGCAGCTTATTACCGCCCAGTGGAGGGACTCCCTCCTTACAAACTTAAAAATACTGTCGGAGACTACTTCAGAGTAACAGGCGAAATACTTAGTGTGTCTGGCGGTGTGTACTTCTTTTTTAGAGGCATCCAGTACTTCCTGCAGGGAGACCGCACCAAATTACCCATCAGACGGACA
TrpV1_DMS-10_Ala451Cys	ATGACCGTTAGTGAGGCTAGTCTCCGGTCTCCTATATGATAATTTTCACCGCATGTGCTTATTACCGCCCAGTGGAGGGACTCCCTCCTTACAAACTTAAAAATACTGTCGGAGACTACTTCAGAGTAACAGGCGAAATACTTAGTGTGTCTGGCGGTGTGTACTTCTTTTTTAGAGGCATCCAGTACTTCCTGCAGGGAGACCGCACCAAATTACCCATCAGACGGACA
TrpV1_DMS-10_Ala451Asp	ATGACCGTTAGTGAGGCTAGTCTCCGGTCTCCTATATGATAATTTTCACCGCAGACGCTTATTACCGCCCAGTGGAGGGACTCCCTCCTTACAAACTTAAAAATACTGTCGGAGACTACTTCAGAGTAACAGGCGAAATACTTAGTGTGTCTGGCGGTGTGTACTTCTTTTTTAGAGGCATCCAGTACTTCCTGCAGGGAGACCGCACCAAATTACCCATCAGACGGACA
TrpV1_DMS-10_Ala451Ser	ATGACCGTTAGTGAGGCTAGTCTCCGGTCTCCTATATGATAATTTTCACCGCATCTGCTTATTACCGCCCAGTGGAGGGACTCCCTCCTTACAAACTTAAAAATACTGTCGGAGACTACTTCAGAGTAACAGGCGAAATACTTAGTGTGTCTGGCGGTGTGTACTTCTTTTTTAGAGGCATCCAGTACTTCCTGCAGGGAGACCGCACCAAATTACCCATCAGACGGACA
TrpV1_DMS-10_Ala451Gln	ATGACCGTTAGTGAGGCTAGTCTCCGGTCTCCTATATGATAATTTTCACCGCACAAGCTTATTACCGCCCAGTGGAGGGACTCCCTCCTTACAAACTTAAAAATACTGTCGGAGACTACTTCAGAGTAACAGGCGAAATACTTAGTGTGTCTGGCGGTGTGTACTTCTTTTTTAGAGGCATCCAGTACTTCCTGCAGGGAGACCGCACCAAATTACCCATCAGACGGACA
TrpV1_DMS-10_Ala451Met	ATGACCGTTAGTGAGGCTAGTCTCCGGTCTCCTATATGATAATTTTCACCGCAATGGCTTATTACCGCCCAGTGGAGGGACTCCCTCCTTACAAACTTAAAAATACTGTCGGAGACTACTTCAGAGTAACAGGCGAAATACTTAGTGTGTCTGGCGGTGTGTACTTCTTTTTTAGAGGCATCCAGTACTTCCTGCAGGGAGACCGCACCAAATTACCCATCAGACGGACA
TrpV1_DMS-10_Ala451Asn	ATGACCGTTAGTGAGGCTAGTCTCCGGTCTCCTATATGATAATTTTCACCGCAAATGCTTATTACCGCCCAGTGGAGGGACTCCCTCCTTACAAACTTAAAAATACTGTCGGAGACTACTTCAGAGTAACAGGCGAAATACTTAGTGTGTCTGGCGGTGTGTACTTCTTTTTTAGAGGCATCCAGTACTTCCTGCAGGGAGACCGCACCAAATTACCCATCAGACGGACA
TrpV1_DMS-10_Ala451Pro	ATGACCGTTAGTGAGGCTAGTCTCCGGTCTCCTATATGATAATTTTCACCGCACCTGCTTATTACCGCCCAGTGGAGGGACTCCCTCCTTACAAACTTAAAAATACTGTCGGAGACTACTTCAGAGTAACAGGCGAAATACTTAGTGTGTCTGGCGGTGTGTACTTCTTTTTTAGAGGCATCCAGTACTTCCTGCAGGGAGACCGCACCAAATTACCCATCAGACGGACA
TrpV1_DMS-10_Ala451Lys	ATGACCGTTAGTGAGGCTAGTCTCCGGTCTCCTATATGATAATTTTCACCGCAAAAGCTTATTACCGCCCAGTGGAGGGACTCCCTCCTTACAAACTTAAAAATACTGTCGGAGACTACTTCAGAGTAACAGGCGAAATACTTAGTGTGTCTGGCGGTGTGTACTTCTTTTTTAGAGGCATCCAGTACTTCCTGCAGGGAGACCGCACCAAATTACCCATCAGACGGACA
TrpV1_DMS-10_Ala451Thr	ATGACCGTTAGTGAGGCTAGTCTCCGGTCTCCTATATGATAATTTTCACCGCAACGGCTTATTACCGCCCAGTGGAGGGACTCCCTCCTTACAAACTTAAAAATACTGTCGGAGACTACTTCAGAGTAACAGGCGAAATACTTAGTGTGTCTGGCGGTGTGTACTTCTTTTTTAGAGGCATCCAGTACTTCCTGCAGGGAGACCGCACCAAATTACCCATCAGACGGACA
TrpV1_DMS-10_Ala451Phe	ATGACCGTTAGTGAGGCTAGTCTCCGGTCTCCTATATGATAATTTTCACCGCATTTGCTTATTACCGCCCAGTGGAGGGACTCCCTCCTTACAAACTTAAAAATACTGTCGGAGACTACTTCAGAGTAACAGGCGAAATACTTAGTGTGTCTGGCGGTGTGTACTTCTTTTTTAGAGGCATCCAGTACTTCCTGCAGGGAGACCGCACCAAATTACCCATCAGACGGACA
TrpV1_DMS-10_Ala451Ala	ATGACCGTTAGTGAGGCTAGTCTCCGGTCTCCTATATGATAATTTTCACCGCAGCTGCTTATTACCGCCCAGTGGAGGGACTCCCTCCTTACAAACTTAAAAATACTGTCGGAGACTACTTCAGAGTAACAGGCGAAATACTTAGTGTGTCTGGCGGTGTGTACTTCTTTTTTAGAGGCATCCAGTACTTCCTGCAGGGAGACCGCACCAAATTACCCATCAGACGGACA
TrpV1_DMS-10_Ala451Gly	ATGACCGTTAGTGAGGCTAGTCTCCGGTCTCCTATATGATAATTTTCACCGCAGGCGCTTATTACCGCCCAGTGGAGGGACTCCCTCCTTACAAACTTAAAAATACTGTCGGAGACTACTTCAGAGTAACAGGCGAAATACTTAGTGTGTCTGGCGGTGTGTACTTCTTTTTTAGAGGCATCCAGTACTTCCTGCAGGGAGACCGCACCAAATTACCCATCAGACGGACA
TrpV1_DMS-10_Ala451Ile	ATGACCGTTAGTGAGGCTAGTCTCCGGTCTCCTATATGATAATTTTCACCGCAATTGCTTATTACCGCCCAGTGGAGGGACTCCCTCCTTACAAACTTAAAAATACTGTCGGAGACTACTTCAGAGTAACAGGCGAAATACTTAGTGTGTCTGGCGGTGTGTACTTCTTTTTTAGAGGCATCCAGTACTTCCTGCAGGGAGACCGCACCAAATTACCCATCAGACGGACA
TrpV1_DMS-10_Ala451Leu	ATGACCGTTAGTGAGGCTAGTCTCCGGTCTCCTATATGATAATTTTCACCGCACTTGCTTATTACCGCCCAGTGGAGGGACTCCCTCCTTACAAACTTAAAAATACTGTCGGAGACTACTTCAGAGTAACAGGCGAAATACTTAGTGTGTCTGGCGGTGTGTACTTCTTTTTTAGAGGCATCCAGTACTTCCTGCAGGGAGACCGCACCAAATTACCCATCAGACGGACA
TrpV1_DMS-10_Ala451His	ATGACCGTTAGTGAGGCTAGTCTCCGGTCTCCTATATGATAATTTTCACCGCACATGCTTATTACCGCCCAGTGGAGGGACTCCCTCCTTACAAACTTAAAAATACTGTCGGAGACTACTTCAGAGTAACAGGCGAAATACTTAGTGTGTCTGGCGGTGTGTACTTCTTTTTTAGAGGCATCCAGTACTTCCTGCAGGGAGACCGCACCAAATTACCCATCAGACGGACA
TrpV1_DMS-10_Ala451Arg	ATGACCGTTAGTGAGGCTAGTCTCCGGTCTCCTATATGATAATTTTCACCGCACGCGCTTATTACCGCCCAGTGGAGGGACTCCCTCCTTACAAACTTAAAAATACTGTCGGAGACTACTTCAGAGTAACAGGCGAAATACTTAGTGTGTCTGGCGGTGTGTACTTCTTTTTTAGAGGCATCCAGTACTTCCTGCAGGGAGACCGCACCAAATTACCCATCAGACGGACA
TrpV1_DMS-10_Ala451Trp	ATGACCGTTAGTGAGGCTAGTCTCCGGTCTCCTATATGATAATTTTCACCGCATGGGCTTATTACCGCCCAGTGGAGGGACTCCCTCCTTACAAACTTAAAAATACTGTCGGAGACTACTTCAGAGTAACAGGCGAAATACTTAGTGTGTCTGGCGGTGTGTACTTCTTTTTTAGAGGCATCCAGTACTTCCTGCAGGGAGACCGCACCAAATTACCCATCAGACGGACA
TrpV1_DMS-10_Ala451Val	ATGACCGTTAGTGAGGCTAGTCTCCGGTCTCCTATATGATAATTTTCACCGCAGTGGCTTATTACCGCCCAGTGGAGGGACTCCCTCCTTACAAACTTAAAAATACTGTCGGAGACTACTTCAGAGTAACAGGCGAAATACTTAGTGTGTCTGGCGGTGTGTACTTCTTTTTTAGAGGCATCCAGTACTTCCTGCAGGGAGACCGCACCAAATTACCCATCAGACGGACA
TrpV1_DMS-10_Ala451Glu	ATGACCGTTAGTGAGGCTAGTCTCCGGTCTCCTATATGATAATTTTCACCGCAGAGGCTTATTACCGCCCAGTGGAGGGACTCCCTCCTTACAAACTTAAAAATACTGTCGGAGACTACTTCAGAGTAACAGGCGAAATACTTAGTGTGTCTGGCGGTGTGTACTTCTTTTTTAGAGGCATCCAGTACTTCCTGCAGGGAGACCGCACCAAATTACCCATCAGACGGACA
TrpV1_DMS-10_Ala451Tyr	ATGACCGTTAGTGAGGCTAGTCTCCGGTCTCCTATATGATAATTTTCACCGCATACGCTTATTACCGCCCAGTGGAGGGACTCCCTCCTTACAAACTTAAAAATACTGTCGGAGACTACTTCAGAGTAACAGGCGAAATACTTAGTGTGTCTGGCGGTGTGTACTTCTTTTTTAGAGGCATCCAGTACTTCCTGCAGGGAGACCGCACCAAATTACCCATCAGACGGACA
TrpV1_DMS-10_Ala452Cys	ATGACCGTTAGTGAGGCTAGTCTCCGGTCTCCTATATGATAATTTTCACCGCAGCATGCTATTACCGCCCAGTGGAGGGACTCCCTCCTTACAAACTTAAAAATACTGTCGGAGACTACTTCAGAGTAACAGGCGAAATACTTAGTGTGTCTGGCGGTGTGTACTTCTTTTTTAGAGGCATCCAGTACTTCCTGCAGGGAGACCGCACCAAATTACCCATCAGACGGACA
TrpV1_DMS-10_Ala452Asp	ATGACCGTTAGTGAGGCTAGTCTCCGGTCTCCTATATGATAATTTTCACCGCAGCAGACTATTACCGCCCAGTGGAGGGACTCCCTCCTTACAAACTTAAAAATACTGTCGGAGACTACTTCAGAGTAACAGGCGAAATACTTAGTGTGTCTGGCGGTGTGTACTTCTTTTTTAGAGGCATCCAGTACTTCCTGCAGGGAGACCGCACCAAATTACCCATCAGACGGACA
TrpV1_DMS-10_Ala452Ser	ATGACCGTTAGTGAGGCTAGTCTCCGGTCTCCTATATGATAATTTTCACCGCAGCATCCTATTACCGCCCAGTGGAGGGACTCCCTCCTTACAAACTTAAAAATACTGTCGGAGACTACTTCAGAGTAACAGGCGAAATACTTAGTGTGTCTGGCGGTGTGTACTTCTTTTTTAGAGGCATCCAGTACTTCCTGCAGGGAGACCGCACCAAATTACCCATCAGACGGACA
TrpV1_DMS-10_Ala452Gln	ATGACCGTTAGTGAGGCTAGTCTCCGGTCTCCTATATGATAATTTTCACCGCAGCACAATATTACCGCCCAGTGGAGGGACTCCCTCCTTACAAACTTAAAAATACTGTCGGAGACTACTTCAGAGTAACAGGCGAAATACTTAGTGTGTCTGGCGGTGTGTACTTCTTTTTTAGAGGCATCCAGTACTTCCTGCAGGGAGACCGCACCAAATTACCCATCAGACGGACA
TrpV1_DMS-10_Ala452Met	ATGACCGTTAGTGAGGCTAGTCTCCGGTCTCCTATATGATAATTTTCACCGCAGCAATGTATTACCGCCCAGTGGAGGGACTCCCTCCTTACAAACTTAAAAATACTGTCGGAGACTACTTCAGAGTAACAGGCGAAATACTTAGTGTGTCTGGCGGTGTGTACTTCTTTTTTAGAGGCATCCAGTACTTCCTGCAGGGAGACCGCACCAAATTACCCATCAGACGGACA
TrpV1_DMS-10_Ala452Asn	ATGACCGTTAGTGAGGCTAGTCTCCGGTCTCCTATATGATAATTTTCACCGCAGCAAACTATTACCGCCCAGTGGAGGGACTCCCTCCTTACAAACTTAAAAATACTGTCGGAGACTACTTCAGAGTAACAGGCGAAATACTTAGTGTGTCTGGCGGTGTGTACTTCTTTTTTAGAGGCATCCAGTACTTCCTGCAGGGAGACCGCACCAAATTACCCATCAGACGGACA
TrpV1_DMS-10_Ala452Pro	ATGACCGTTAGTGAGGCTAGTCTCCGGTCTCCTATATGATAATTTTCACCGCAGCACCTTATTACCGCCCAGTGGAGGGACTCCCTCCTTACAAACTTAAAAATACTGTCGGAGACTACTTCAGAGTAACAGGCGAAATACTTAGTGTGTCTGGCGGTGTGTACTTCTTTTTTAGAGGCATCCAGTACTTCCTGCAGGGAGACCGCACCAAATTACCCATCAGACGGACA
TrpV1_DMS-10_Ala452Lys	ATGACCGTTAGTGAGGCTAGTCTCCGGTCTCCTATATGATAATTTTCACCGCAGCAAAATATTACCGCCCAGTGGAGGGACTCCCTCCTTACAAACTTAAAAATACTGTCGGAGACTACTTCAGAGTAACAGGCGAAATACTTAGTGTGTCTGGCGGTGTGTACTTCTTTTTTAGAGGCATCCAGTACTTCCTGCAGGGAGACCGCACCAAATTACCCATCAGACGGACA
TrpV1_DMS-10_Ala452Thr	ATGACCGTTAGTGAGGCTAGTCTCCGGTCTCCTATATGATAATTTTCACCGCAGCAACATATTACCGCCCAGTGGAGGGACTCCCTCCTTACAAACTTAAAAATACTGTCGGAGACTACTTCAGAGTAACAGGCGAAATACTTAGTGTGTCTGGCGGTGTGTACTTCTTTTTTAGAGGCATCCAGTACTTCCTGCAGGGAGACCGCACCAAATTACCCATCAGACGGACA
TrpV1_DMS-10_Ala452Phe	ATGACCGTTAGTGAGGCTAGTCTCCGGTCTCCTATATGATAATTTTCACCGCAGCATTCTATTACCGCCCAGTGGAGGGACTCCCTCCTTACAAACTTAAAAATACTGTCGGAGACTACTTCAGAGTAACAGGCGAAATACTTAGTGTGTCTGGCGGTGTGTACTTCTTTTTTAGAGGCATCCAGTACTTCCTGCAGGGAGACCGCACCAAATTACCCATCAGACGGACA
TrpV1_DMS-10_Ala452Ala	ATGACCGTTAGTGAGGCTAGTCTCCGGTCTCCTATATGATAATTTTCACCGCAGCAGCGTATTACCGCCCAGTGGAGGGACTCCCTCCTTACAAACTTAAAAATACTGTCGGAGACTACTTCAGAGTAACAGGCGAAATACTTAGTGTGTCTGGCGGTGTGTACTTCTTTTTTAGAGGCATCCAGTACTTCCTGCAGGGAGACCGCACCAAATTACCCATCAGACGGACA
TrpV1_DMS-10_Ala452Gly	ATGACCGTTAGTGAGGCTAGTCTCCGGTCTCCTATATGATAATTTTCACCGCAGCAGGCTATTACCGCCCAGTGGAGGGACTCCCTCCTTACAAACTTAAAAATACTGTCGGAGACTACTTCAGAGTAACAGGCGAAATACTTAGTGTGTCTGGCGGTGTGTACTTCTTTTTTAGAGGCATCCAGTACTTCCTGCAGGGAGACCGCACCAAATTACCCATCAGACGGACA
TrpV1_DMS-10_Ala452Ile	ATGACCGTTAGTGAGGCTAGTCTCCGGTCTCCTATATGATAATTTTCACCGCAGCAATTTATTACCGCCCAGTGGAGGGACTCCCTCCTTACAAACTTAAAAATACTGTCGGAGACTACTTCAGAGTAACAGGCGAAATACTTAGTGTGTCTGGCGGTGTGTACTTCTTTTTTAGAGGCATCCAGTACTTCCTGCAGGGAGACCGCACCAAATTACCCATCAGACGGACA
TrpV1_DMS-10_Ala452Leu	ATGACCGTTAGTGAGGCTAGTCTCCGGTCTCCTATATGATAATTTTCACCGCAGCATTGTATTACCGCCCAGTGGAGGGACTCCCTCCTTACAAACTTAAAAATACTGTCGGAGACTACTTCAGAGTAACAGGCGAAATACTTAGTGTGTCTGGCGGTGTGTACTTCTTTTTTAGAGGCATCCAGTACTTCCTGCAGGGAGACCGCACCAAATTACCCATCAGACGGACA
TrpV1_DMS-10_Ala452His	ATGACCGTTAGTGAGGCTAGTCTCCGGTCTCCTATATGATAATTTTCACCGCAGCACACTATTACCGCCCAGTGGAGGGACTCCCTCCTTACAAACTTAAAAATACTGTCGGAGACTACTTCAGAGTAACAGGCGAAATACTTAGTGTGTCTGGCGGTGTGTACTTCTTTTTTAGAGGCATCCAGTACTTCCTGCAGGGAGACCGCACCAAATTACCCATCAGACGGACA
TrpV1_DMS-10_Ala452Arg	ATGACCGTTAGTGAGGCTAGTCTCCGGTCTCCTATATGATAATTTTCACCGCAGCACGTTATTACCGCCCAGTGGAGGGACTCCCTCCTTACAAACTTAAAAATACTGTCGGAGACTACTTCAGAGTAACAGGCGAAATACTTAGTGTGTCTGGCGGTGTGTACTTCTTTTTTAGAGGCATCCAGTACTTCCTGCAGGGAGACCGCACCAAATTACCCATCAGACGGACA
TrpV1_DMS-10_Ala452Trp	ATGACCGTTAGTGAGGCTAGTCTCCGGTCTCCTATATGATAATTTTCACCGCAGCATGGTATTACCGCCCAGTGGAGGGACTCCCTCCTTACAAACTTAAAAATACTGTCGGAGACTACTTCAGAGTAACAGGCGAAATACTTAGTGTGTCTGGCGGTGTGTACTTCTTTTTTAGAGGCATCCAGTACTTCCTGCAGGGAGACCGCACCAAATTACCCATCAGACGGACA
TrpV1_DMS-10_Ala452Val	ATGACCGTTAGTGAGGCTAGTCTCCGGTCTCCTATATGATAATTTTCACCGCAGCAGTATATTACCGCCCAGTGGAGGGACTCCCTCCTTACAAACTTAAAAATACTGTCGGAGACTACTTCAGAGTAACAGGCGAAATACTTAGTGTGTCTGGCGGTGTGTACTTCTTTTTTAGAGGCATCCAGTACTTCCTGCAGGGAGACCGCACCAAATTACCCATCAGACGGACA
TrpV1_DMS-10_Ala452Glu	ATGACCGTTAGTGAGGCTAGTCTCCGGTCTCCTATATGATAATTTTCACCGCAGCAGAATATTACCGCCCAGTGGAGGGACTCCCTCCTTACAAACTTAAAAATACTGTCGGAGACTACTTCAGAGTAACAGGCGAAATACTTAGTGTGTCTGGCGGTGTGTACTTCTTTTTTAGAGGCATCCAGTACTTCCTGCAGGGAGACCGCACCAAATTACCCATCAGACGGACA
TrpV1_DMS-10_Ala452Tyr	ATGACCGTTAGTGAGGCTAGTCTCCGGTCTCCTATATGATAATTTTCACCGCAGCATACTATTACCGCCCAGTGGAGGGACTCCCTCCTTACAAACTTAAAAATACTGTCGGAGACTACTTCAGAGTAACAGGCGAAATACTTAGTGTGTCTGGCGGTGTGTACTTCTTTTTTAGAGGCATCCAGTACTTCCTGCAGGGAGACCGCACCAAATTACCCATCAGACGGACA
TrpV1_DMS-10_Tyr453Cys	ATGACCGTTAGTGAGGCTAGTCTCCGGTCTCCTATATGATAATTTTCACCGCAGCAGCTTGCTACCGCCCAGTGGAGGGACTCCCTCCTTACAAACTTAAAAATACTGTCGGAGACTACTTCAGAGTAACAGGCGAAATACTTAGTGTGTCTGGCGGTGTGTACTTCTTTTTTAGAGGCATCCAGTACTTCCTGCAGGGAGACCGCACCAAATTACCCATCAGACGGACA
TrpV1_DMS-10_Tyr453Asp	ATGACCGTTAGTGAGGCTAGTCTCCGGTCTCCTATATGATAATTTTCACCGCAGCAGCTGACTACCGCCCAGTGGAGGGACTCCCTCCTTACAAACTTAAAAATACTGTCGGAGACTACTTCAGAGTAACAGGCGAAATACTTAGTGTGTCTGGCGGTGTGTACTTCTTTTTTAGAGGCATCCAGTACTTCCTGCAGGGAGACCGCACCAAATTACCCATCAGACGGACA
TrpV1_DMS-10_Tyr453Ser	ATGACCGTTAGTGAGGCTAGTCTCCGGTCTCCTATATGATAATTTTCACCGCAGCAGCTAGCTACCGCCCAGTGGAGGGACTCCCTCCTTACAAACTTAAAAATACTGTCGGAGACTACTTCAGAGTAACAGGCGAAATACTTAGTGTGTCTGGCGGTGTGTACTTCTTTTTTAGAGGCATCCAGTACTTCCTGCAGGGAGACCGCACCAAATTACCCATCAGACGGACA
TrpV1_DMS-10_Tyr453Gln	ATGACCGTTAGTGAGGCTAGTCTCCGGTCTCCTATATGATAATTTTCACCGCAGCAGCTCAGTACCGCCCAGTGGAGGGACTCCCTCCTTACAAACTTAAAAATACTGTCGGAGACTACTTCAGAGTAACAGGCGAAATACTTAGTGTGTCTGGCGGTGTGTACTTCTTTTTTAGAGGCATCCAGTACTTCCTGCAGGGAGACCGCACCAAATTACCCATCAGACGGACA
TrpV1_DMS-10_Tyr453Met	ATGACCGTTAGTGAGGCTAGTCTCCGGTCTCCTATATGATAATTTTCACCGCAGCAGCTATGTACCGCCCAGTGGAGGGACTCCCTCCTTACAAACTTAAAAATACTGTCGGAGACTACTTCAGAGTAACAGGCGAAATACTTAGTGTGTCTGGCGGTGTGTACTTCTTTTTTAGAGGCATCCAGTACTTCCTGCAGGGAGACCGCACCAAATTACCCATCAGACGGACA
TrpV1_DMS-10_Tyr453Asn	ATGACCGTTAGTGAGGCTAGTCTCCGGTCTCCTATATGATAATTTTCACCGCAGCAGCTAATTACCGCCCAGTGGAGGGACTCCCTCCTTACAAACTTAAAAATACTGTCGGAGACTACTTCAGAGTAACAGGCGAAATACTTAGTGTGTCTGGCGGTGTGTACTTCTTTTTTAGAGGCATCCAGTACTTCCTGCAGGGAGACCGCACCAAATTACCCATCAGACGGACA
TrpV1_DMS-10_Tyr453Pro	ATGACCGTTAGTGAGGCTAGTCTCCGGTCTCCTATATGATAATTTTCACCGCAGCAGCTCCCTACCGCCCAGTGGAGGGACTCCCTCCTTACAAACTTAAAAATACTGTCGGAGACTACTTCAGAGTAACAGGCGAAATACTTAGTGTGTCTGGCGGTGTGTACTTCTTTTTTAGAGGCATCCAGTACTTCCTGCAGGGAGACCGCACCAAATTACCCATCAGACGGACA
TrpV1_DMS-10_Tyr453Lys	ATGACCGTTAGTGAGGCTAGTCTCCGGTCTCCTATATGATAATTTTCACCGCAGCAGCTAAGTACCGCCCAGTGGAGGGACTCCCTCCTTACAAACTTAAAAATACTGTCGGAGACTACTTCAGAGTAACAGGCGAAATACTTAGTGTGTCTGGCGGTGTGTACTTCTTTTTTAGAGGCATCCAGTACTTCCTGCAGGGAGACCGCACCAAATTACCCATCAGACGGACA
TrpV1_DMS-10_Tyr453Thr	ATGACCGTTAGTGAGGCTAGTCTCCGGTCTCCTATATGATAATTTTCACCGCAGCAGCTACTTACCGCCCAGTGGAGGGACTCCCTCCTTACAAACTTAAAAATACTGTCGGAGACTACTTCAGAGTAACAGGCGAAATACTTAGTGTGTCTGGCGGTGTGTACTTCTTTTTTAGAGGCATCCAGTACTTCCTGCAGGGAGACCGCACCAAATTACCCATCAGACGGACA
TrpV1_DMS-10_Tyr453Phe	ATGACCGTTAGTGAGGCTAGTCTCCGGTCTCCTATATGATAATTTTCACCGCAGCAGCTTTTTACCGCCCAGTGGAGGGACTCCCTCCTTACAAACTTAAAAATACTGTCGGAGACTACTTCAGAGTAACAGGCGAAATACTTAGTGTGTCTGGCGGTGTGTACTTCTTTTTTAGAGGCATCCAGTACTTCCTGCAGGGAGACCGCACCAAATTACCCATCAGACGGACA
TrpV1_DMS-10_Tyr453Ala	ATGACCGTTAGTGAGGCTAGTCTCCGGTCTCCTATATGATAATTTTCACCGCAGCAGCTGCCTACCGCCCAGTGGAGGGACTCCCTCCTTACAAACTTAAAAATACTGTCGGAGACTACTTCAGAGTAACAGGCGAAATACTTAGTGTGTCTGGCGGTGTGTACTTCTTTTTTAGAGGCATCCAGTACTTCCTGCAGGGAGACCGCACCAAATTACCCATCAGACGGACA
TrpV1_DMS-10_Tyr453Gly	ATGACCGTTAGTGAGGCTAGTCTCCGGTCTCCTATATGATAATTTTCACCGCAGCAGCTGGCTACCGCCCAGTGGAGGGACTCCCTCCTTACAAACTTAAAAATACTGTCGGAGACTACTTCAGAGTAACAGGCGAAATACTTAGTGTGTCTGGCGGTGTGTACTTCTTTTTTAGAGGCATCCAGTACTTCCTGCAGGGAGACCGCACCAAATTACCCATCAGACGGACA
TrpV1_DMS-10_Tyr453Ile	ATGACCGTTAGTGAGGCTAGTCTCCGGTCTCCTATATGATAATTTTCACCGCAGCAGCTATCTACCGCCCAGTGGAGGGACTCCCTCCTTACAAACTTAAAAATACTGTCGGAGACTACTTCAGAGTAACAGGCGAAATACTTAGTGTGTCTGGCGGTGTGTACTTCTTTTTTAGAGGCATCCAGTACTTCCTGCAGGGAGACCGCACCAAATTACCCATCAGACGGACA
TrpV1_DMS-10_Tyr453Leu	ATGACCGTTAGTGAGGCTAGTCTCCGGTCTCCTATATGATAATTTTCACCGCAGCAGCTCTATACCGCCCAGTGGAGGGACTCCCTCCTTACAAACTTAAAAATACTGTCGGAGACTACTTCAGAGTAACAGGCGAAATACTTAGTGTGTCTGGCGGTGTGTACTTCTTTTTTAGAGGCATCCAGTACTTCCTGCAGGGAGACCGCACCAAATTACCCATCAGACGGACA
TrpV1_DMS-10_Tyr453His	ATGACCGTTAGTGAGGCTAGTCTCCGGTCTCCTATATGATAATTTTCACCGCAGCAGCTCATTACCGCCCAGTGGAGGGACTCCCTCCTTACAAACTTAAAAATACTGTCGGAGACTACTTCAGAGTAACAGGCGAAATACTTAGTGTGTCTGGCGGTGTGTACTTCTTTTTTAGAGGCATCCAGTACTTCCTGCAGGGAGACCGCACCAAATTACCCATCAGACGGACA
TrpV1_DMS-10_Tyr453Arg	ATGACCGTTAGTGAGGCTAGTCTCCGGTCTCCTATATGATAATTTTCACCGCAGCAGCTCGCTACCGCCCAGTGGAGGGACTCCCTCCTTACAAACTTAAAAATACTGTCGGAGACTACTTCAGAGTAACAGGCGAAATACTTAGTGTGTCTGGCGGTGTGTACTTCTTTTTTAGAGGCATCCAGTACTTCCTGCAGGGAGACCGCACCAAATTACCCATCAGACGGACA
TrpV1_DMS-10_Tyr453Trp	ATGACCGTTAGTGAGGCTAGTCTCCGGTCTCCTATATGATAATTTTCACCGCAGCAGCTTGGTACCGCCCAGTGGAGGGACTCCCTCCTTACAAACTTAAAAATACTGTCGGAGACTACTTCAGAGTAACAGGCGAAATACTTAGTGTGTCTGGCGGTGTGTACTTCTTTTTTAGAGGCATCCAGTACTTCCTGCAGGGAGACCGCACCAAATTACCCATCAGACGGACA
TrpV1_DMS-10_Tyr453Val	ATGACCGTTAGTGAGGCTAGTCTCCGGTCTCCTATATGATAATTTTCACCGCAGCAGCTGTATACCGCCCAGTGGAGGGACTCCCTCCTTACAAACTTAAAAATACTGTCGGAGACTACTTCAGAGTAACAGGCGAAATACTTAGTGTGTCTGGCGGTGTGTACTTCTTTTTTAGAGGCATCCAGTACTTCCTGCAGGGAGACCGCACCAAATTACCCATCAGACGGACA
TrpV1_DMS-10_Tyr453Glu	ATGACCGTTAGTGAGGCTAGTCTCCGGTCTCCTATATGATAATTTTCACCGCAGCAGCTGAGTACCGCCCAGTGGAGGGACTCCCTCCTTACAAACTTAAAAATACTGTCGGAGACTACTTCAGAGTAACAGGCGAAATACTTAGTGTGTCTGGCGGTGTGTACTTCTTTTTTAGAGGCATCCAGTACTTCCTGCAGGGAGACCGCACCAAATTACCCATCAGACGGACA
TrpV1_DMS-10_Tyr453Tyr	ATGACCGTTAGTGAGGCTAGTCTCCGGTCTCCTATATGATAATTTTCACCGCAGCAGCTTACTACCGCCCAGTGGAGGGACTCCCTCCTTACAAACTTAAAAATACTGTCGGAGACTACTTCAGAGTAACAGGCGAAATACTTAGTGTGTCTGGCGGTGTGTACTTCTTTTTTAGAGGCATCCAGTACTTCCTGCAGGGAGACCGCACCAAATTACCCATCAGACGGACA
TrpV1_DMS-10_Tyr454Cys	ATGACCGTTAGTGAGGCTAGTCTCCGGTCTCCTATATGATAATTTTCACCGCAGCAGCTTATTGTCGCCCAGTGGAGGGACTCCCTCCTTACAAACTTAAAAATACTGTCGGAGACTACTTCAGAGTAACAGGCGAAATACTTAGTGTGTCTGGCGGTGTGTACTTCTTTTTTAGAGGCATCCAGTACTTCCTGCAGGGAGACCGCACCAAATTACCCATCAGACGGACA
TrpV1_DMS-10_Tyr454Asp	ATGACCGTTAGTGAGGCTAGTCTCCGGTCTCCTATATGATAATTTTCACCGCAGCAGCTTATGACCGCCCAGTGGAGGGACTCCCTCCTTACAAACTTAAAAATACTGTCGGAGACTACTTCAGAGTAACAGGCGAAATACTTAGTGTGTCTGGCGGTGTGTACTTCTTTTTTAGAGGCATCCAGTACTTCCTGCAGGGAGACCGCACCAAATTACCCATCAGACGGACA
TrpV1_DMS-10_Tyr454Ser	ATGACCGTTAGTGAGGCTAGTCTCCGGTCTCCTATATGATAATTTTCACCGCAGCAGCTTATTCTCGCCCAGTGGAGGGACTCCCTCCTTACAAACTTAAAAATACTGTCGGAGACTACTTCAGAGTAACAGGCGAAATACTTAGTGTGTCTGGCGGTGTGTACTTCTTTTTTAGAGGCATCCAGTACTTCCTGCAGGGAGACCGCACCAAATTACCCATCAGACGGACA
TrpV1_DMS-10_Tyr454Gln	ATGACCGTTAGTGAGGCTAGTCTCCGGTCTCCTATATGATAATTTTCACCGCAGCAGCTTATCAGCGCCCAGTGGAGGGACTCCCTCCTTACAAACTTAAAAATACTGTCGGAGACTACTTCAGAGTAACAGGCGAAATACTTAGTGTGTCTGGCGGTGTGTACTTCTTTTTTAGAGGCATCCAGTACTTCCTGCAGGGAGACCGCACCAAATTACCCATCAGACGGACA
TrpV1_DMS-10_Tyr454Met	ATGACCGTTAGTGAGGCTAGTCTCCGGTCTCCTATATGATAATTTTCACCGCAGCAGCTTATATGCGCCCAGTGGAGGGACTCCCTCCTTACAAACTTAAAAATACTGTCGGAGACTACTTCAGAGTAACAGGCGAAATACTTAGTGTGTCTGGCGGTGTGTACTTCTTTTTTAGAGGCATCCAGTACTTCCTGCAGGGAGACCGCACCAAATTACCCATCAGACGGACA
TrpV1_DMS-10_Tyr454Asn	ATGACCGTTAGTGAGGCTAGTCTCCGGTCTCCTATATGATAATTTTCACCGCAGCAGCTTATAATCGCCCAGTGGAGGGACTCCCTCCTTACAAACTTAAAAATACTGTCGGAGACTACTTCAGAGTAACAGGCGAAATACTTAGTGTGTCTGGCGGTGTGTACTTCTTTTTTAGAGGCATCCAGTACTTCCTGCAGGGAGACCGCACCAAATTACCCATCAGACGGACA
TrpV1_DMS-10_Tyr454Pro	ATGACCGTTAGTGAGGCTAGTCTCCGGTCTCCTATATGATAATTTTCACCGCAGCAGCTTATCCACGCCCAGTGGAGGGACTCCCTCCTTACAAACTTAAAAATACTGTCGGAGACTACTTCAGAGTAACAGGCGAAATACTTAGTGTGTCTGGCGGTGTGTACTTCTTTTTTAGAGGCATCCAGTACTTCCTGCAGGGAGACCGCACCAAATTACCCATCAGACGGACA
TrpV1_DMS-10_Tyr454Lys	ATGACCGTTAGTGAGGCTAGTCTCCGGTCTCCTATATGATAATTTTCACCGCAGCAGCTTATAAGCGCCCAGTGGAGGGACTCCCTCCTTACAAACTTAAAAATACTGTCGGAGACTACTTCAGAGTAACAGGCGAAATACTTAGTGTGTCTGGCGGTGTGTACTTCTTTTTTAGAGGCATCCAGTACTTCCTGCAGGGAGACCGCACCAAATTACCCATCAGACGGACA
TrpV1_DMS-10_Tyr454Thr	ATGACCGTTAGTGAGGCTAGTCTCCGGTCTCCTATATGATAATTTTCACCGCAGCAGCTTATACGCGCCCAGTGGAGGGACTCCCTCCTTACAAACTTAAAAATACTGTCGGAGACTACTTCAGAGTAACAGGCGAAATACTTAGTGTGTCTGGCGGTGTGTACTTCTTTTTTAGAGGCATCCAGTACTTCCTGCAGGGAGACCGCACCAAATTACCCATCAGACGGACA
TrpV1_DMS-10_Tyr454Phe	ATGACCGTTAGTGAGGCTAGTCTCCGGTCTCCTATATGATAATTTTCACCGCAGCAGCTTATTTCCGCCCAGTGGAGGGACTCCCTCCTTACAAACTTAAAAATACTGTCGGAGACTACTTCAGAGTAACAGGCGAAATACTTAGTGTGTCTGGCGGTGTGTACTTCTTTTTTAGAGGCATCCAGTACTTCCTGCAGGGAGACCGCACCAAATTACCCATCAGACGGACA
TrpV1_DMS-10_Tyr454Ala	ATGACCGTTAGTGAGGCTAGTCTCCGGTCTCCTATATGATAATTTTCACCGCAGCAGCTTATGCACGCCCAGTGGAGGGACTCCCTCCTTACAAACTTAAAAATACTGTCGGAGACTACTTCAGAGTAACAGGCGAAATACTTAGTGTGTCTGGCGGTGTGTACTTCTTTTTTAGAGGCATCCAGTACTTCCTGCAGGGAGACCGCACCAAATTACCCATCAGACGGACA
TrpV1_DMS-10_Tyr454Gly	ATGACCGTTAGTGAGGCTAGTCTCCGGTCTCCTATATGATAATTTTCACCGCAGCAGCTTATGGGCGCCCAGTGGAGGGACTCCCTCCTTACAAACTTAAAAATACTGTCGGAGACTACTTCAGAGTAACAGGCGAAATACTTAGTGTGTCTGGCGGTGTGTACTTCTTTTTTAGAGGCATCCAGTACTTCCTGCAGGGAGACCGCACCAAATTACCCATCAGACGGACA
TrpV1_DMS-10_Tyr454Ile	ATGACCGTTAGTGAGGCTAGTCTCCGGTCTCCTATATGATAATTTTCACCGCAGCAGCTTATATCCGCCCAGTGGAGGGACTCCCTCCTTACAAACTTAAAAATACTGTCGGAGACTACTTCAGAGTAACAGGCGAAATACTTAGTGTGTCTGGCGGTGTGTACTTCTTTTTTAGAGGCATCCAGTACTTCCTGCAGGGAGACCGCACCAAATTACCCATCAGACGGACA
TrpV1_DMS-10_Tyr454Leu	ATGACCGTTAGTGAGGCTAGTCTCCGGTCTCCTATATGATAATTTTCACCGCAGCAGCTTATTTGCGCCCAGTGGAGGGACTCCCTCCTTACAAACTTAAAAATACTGTCGGAGACTACTTCAGAGTAACAGGCGAAATACTTAGTGTGTCTGGCGGTGTGTACTTCTTTTTTAGAGGCATCCAGTACTTCCTGCAGGGAGACCGCACCAAATTACCCATCAGACGGACA
TrpV1_DMS-10_Tyr454His	ATGACCGTTAGTGAGGCTAGTCTCCGGTCTCCTATATGATAATTTTCACCGCAGCAGCTTATCATCGCCCAGTGGAGGGACTCCCTCCTTACAAACTTAAAAATACTGTCGGAGACTACTTCAGAGTAACAGGCGAAATACTTAGTGTGTCTGGCGGTGTGTACTTCTTTTTTAGAGGCATCCAGTACTTCCTGCAGGGAGACCGCACCAAATTACCCATCAGACGGACA
TrpV1_DMS-10_Tyr454Arg	ATGACCGTTAGTGAGGCTAGTCTCCGGTCTCCTATATGATAATTTTCACCGCAGCAGCTTATAGACGCCCAGTGGAGGGACTCCCTCCTTACAAACTTAAAAATACTGTCGGAGACTACTTCAGAGTAACAGGCGAAATACTTAGTGTGTCTGGCGGTGTGTACTTCTTTTTTAGAGGCATCCAGTACTTCCTGCAGGGAGACCGCACCAAATTACCCATCAGACGGACA
TrpV1_DMS-10_Tyr454Trp	ATGACCGTTAGTGAGGCTAGTCTCCGGTCTCCTATATGATAATTTTCACCGCAGCAGCTTATTGGCGCCCAGTGGAGGGACTCCCTCCTTACAAACTTAAAAATACTGTCGGAGACTACTTCAGAGTAACAGGCGAAATACTTAGTGTGTCTGGCGGTGTGTACTTCTTTTTTAGAGGCATCCAGTACTTCCTGCAGGGAGACCGCACCAAATTACCCATCAGACGGACA
TrpV1_DMS-10_Tyr454Val	ATGACCGTTAGTGAGGCTAGTCTCCGGTCTCCTATATGATAATTTTCACCGCAGCAGCTTATGTCCGCCCAGTGGAGGGACTCCCTCCTTACAAACTTAAAAATACTGTCGGAGACTACTTCAGAGTAACAGGCGAAATACTTAGTGTGTCTGGCGGTGTGTACTTCTTTTTTAGAGGCATCCAGTACTTCCTGCAGGGAGACCGCACCAAATTACCCATCAGACGGACA
TrpV1_DMS-10_Tyr454Glu	ATGACCGTTAGTGAGGCTAGTCTCCGGTCTCCTATATGATAATTTTCACCGCAGCAGCTTATGAGCGCCCAGTGGAGGGACTCCCTCCTTACAAACTTAAAAATACTGTCGGAGACTACTTCAGAGTAACAGGCGAAATACTTAGTGTGTCTGGCGGTGTGTACTTCTTTTTTAGAGGCATCCAGTACTTCCTGCAGGGAGACCGCACCAAATTACCCATCAGACGGACA
TrpV1_DMS-10_Tyr454Tyr	ATGACCGTTAGTGAGGCTAGTCTCCGGTCTCCTATATGATAATTTTCACCGCAGCAGCTTATTATCGCCCAGTGGAGGGACTCCCTCCTTACAAACTTAAAAATACTGTCGGAGACTACTTCAGAGTAACAGGCGAAATACTTAGTGTGTCTGGCGGTGTGTACTTCTTTTTTAGAGGCATCCAGTACTTCCTGCAGGGAGACCGCACCAAATTACCCATCAGACGGACA
TrpV1_DMS-10_Arg455Cys	ATGACCGTTAGTGAGGCTAGTCTCCGGTCTCCTATATGATAATTTTCACCGCAGCAGCTTATTACTGTCCAGTGGAGGGACTCCCTCCTTACAAACTTAAAAATACTGTCGGAGACTACTTCAGAGTAACAGGCGAAATACTTAGTGTGTCTGGCGGTGTGTACTTCTTTTTTAGAGGCATCCAGTACTTCCTGCAGGGAGACCGCACCAAATTACCCATCAGACGGACA
TrpV1_DMS-10_Arg455Asp	ATGACCGTTAGTGAGGCTAGTCTCCGGTCTCCTATATGATAATTTTCACCGCAGCAGCTTATTACGACCCAGTGGAGGGACTCCCTCCTTACAAACTTAAAAATACTGTCGGAGACTACTTCAGAGTAACAGGCGAAATACTTAGTGTGTCTGGCGGTGTGTACTTCTTTTTTAGAGGCATCCAGTACTTCCTGCAGGGAGACCGCACCAAATTACCCATCAGACGGACA
TrpV1_DMS-10_Arg455Ser	ATGACCGTTAGTGAGGCTAGTCTCCGGTCTCCTATATGATAATTTTCACCGCAGCAGCTTATTACTCACCAGTGGAGGGACTCCCTCCTTACAAACTTAAAAATACTGTCGGAGACTACTTCAGAGTAACAGGCGAAATACTTAGTGTGTCTGGCGGTGTGTACTTCTTTTTTAGAGGCATCCAGTACTTCCTGCAGGGAGACCGCACCAAATTACCCATCAGACGGACA
TrpV1_DMS-10_Arg455Gln	ATGACCGTTAGTGAGGCTAGTCTCCGGTCTCCTATATGATAATTTTCACCGCAGCAGCTTATTACCAACCAGTGGAGGGACTCCCTCCTTACAAACTTAAAAATACTGTCGGAGACTACTTCAGAGTAACAGGCGAAATACTTAGTGTGTCTGGCGGTGTGTACTTCTTTTTTAGAGGCATCCAGTACTTCCTGCAGGGAGACCGCACCAAATTACCCATCAGACGGACA
TrpV1_DMS-10_Arg455Met	ATGACCGTTAGTGAGGCTAGTCTCCGGTCTCCTATATGATAATTTTCACCGCAGCAGCTTATTACATGCCAGTGGAGGGACTCCCTCCTTACAAACTTAAAAATACTGTCGGAGACTACTTCAGAGTAACAGGCGAAATACTTAGTGTGTCTGGCGGTGTGTACTTCTTTTTTAGAGGCATCCAGTACTTCCTGCAGGGAGACCGCACCAAATTACCCATCAGACGGACA
TrpV1_DMS-10_Arg455Asn	ATGACCGTTAGTGAGGCTAGTCTCCGGTCTCCTATATGATAATTTTCACCGCAGCAGCTTATTACAATCCAGTGGAGGGACTCCCTCCTTACAAACTTAAAAATACTGTCGGAGACTACTTCAGAGTAACAGGCGAAATACTTAGTGTGTCTGGCGGTGTGTACTTCTTTTTTAGAGGCATCCAGTACTTCCTGCAGGGAGACCGCACCAAATTACCCATCAGACGGACA
TrpV1_DMS-10_Arg455Pro	ATGACCGTTAGTGAGGCTAGTCTCCGGTCTCCTATATGATAATTTTCACCGCAGCAGCTTATTACCCGCCAGTGGAGGGACTCCCTCCTTACAAACTTAAAAATACTGTCGGAGACTACTTCAGAGTAACAGGCGAAATACTTAGTGTGTCTGGCGGTGTGTACTTCTTTTTTAGAGGCATCCAGTACTTCCTGCAGGGAGACCGCACCAAATTACCCATCAGACGGACA
TrpV1_DMS-10_Arg455Lys	ATGACCGTTAGTGAGGCTAGTCTCCGGTCTCCTATATGATAATTTTCACCGCAGCAGCTTATTACAAACCAGTGGAGGGACTCCCTCCTTACAAACTTAAAAATACTGTCGGAGACTACTTCAGAGTAACAGGCGAAATACTTAGTGTGTCTGGCGGTGTGTACTTCTTTTTTAGAGGCATCCAGTACTTCCTGCAGGGAGACCGCACCAAATTACCCATCAGACGGACA
TrpV1_DMS-10_Arg455Thr	ATGACCGTTAGTGAGGCTAGTCTCCGGTCTCCTATATGATAATTTTCACCGCAGCAGCTTATTACACACCAGTGGAGGGACTCCCTCCTTACAAACTTAAAAATACTGTCGGAGACTACTTCAGAGTAACAGGCGAAATACTTAGTGTGTCTGGCGGTGTGTACTTCTTTTTTAGAGGCATCCAGTACTTCCTGCAGGGAGACCGCACCAAATTACCCATCAGACGGACA
TrpV1_DMS-10_Arg455Phe	ATGACCGTTAGTGAGGCTAGTCTCCGGTCTCCTATATGATAATTTTCACCGCAGCAGCTTATTACTTCCCAGTGGAGGGACTCCCTCCTTACAAACTTAAAAATACTGTCGGAGACTACTTCAGAGTAACAGGCGAAATACTTAGTGTGTCTGGCGGTGTGTACTTCTTTTTTAGAGGCATCCAGTACTTCCTGCAGGGAGACCGCACCAAATTACCCATCAGACGGACA
TrpV1_DMS-10_Arg455Ala	ATGACCGTTAGTGAGGCTAGTCTCCGGTCTCCTATATGATAATTTTCACCGCAGCAGCTTATTACGCACCAGTGGAGGGACTCCCTCCTTACAAACTTAAAAATACTGTCGGAGACTACTTCAGAGTAACAGGCGAAATACTTAGTGTGTCTGGCGGTGTGTACTTCTTTTTTAGAGGCATCCAGTACTTCCTGCAGGGAGACCGCACCAAATTACCCATCAGACGGACA
TrpV1_DMS-10_Arg455Gly	ATGACCGTTAGTGAGGCTAGTCTCCGGTCTCCTATATGATAATTTTCACCGCAGCAGCTTATTACGGGCCAGTGGAGGGACTCCCTCCTTACAAACTTAAAAATACTGTCGGAGACTACTTCAGAGTAACAGGCGAAATACTTAGTGTGTCTGGCGGTGTGTACTTCTTTTTTAGAGGCATCCAGTACTTCCTGCAGGGAGACCGCACCAAATTACCCATCAGACGGACA
TrpV1_DMS-10_Arg455Ile	ATGACCGTTAGTGAGGCTAGTCTCCGGTCTCCTATATGATAATTTTCACCGCAGCAGCTTATTACATTCCAGTGGAGGGACTCCCTCCTTACAAACTTAAAAATACTGTCGGAGACTACTTCAGAGTAACAGGCGAAATACTTAGTGTGTCTGGCGGTGTGTACTTCTTTTTTAGAGGCATCCAGTACTTCCTGCAGGGAGACCGCACCAAATTACCCATCAGACGGACA
TrpV1_DMS-10_Arg455Leu	ATGACCGTTAGTGAGGCTAGTCTCCGGTCTCCTATATGATAATTTTCACCGCAGCAGCTTATTACCTCCCAGTGGAGGGACTCCCTCCTTACAAACTTAAAAATACTGTCGGAGACTACTTCAGAGTAACAGGCGAAATACTTAGTGTGTCTGGCGGTGTGTACTTCTTTTTTAGAGGCATCCAGTACTTCCTGCAGGGAGACCGCACCAAATTACCCATCAGACGGACA
TrpV1_DMS-10_Arg455His	ATGACCGTTAGTGAGGCTAGTCTCCGGTCTCCTATATGATAATTTTCACCGCAGCAGCTTATTACCATCCAGTGGAGGGACTCCCTCCTTACAAACTTAAAAATACTGTCGGAGACTACTTCAGAGTAACAGGCGAAATACTTAGTGTGTCTGGCGGTGTGTACTTCTTTTTTAGAGGCATCCAGTACTTCCTGCAGGGAGACCGCACCAAATTACCCATCAGACGGACA
TrpV1_DMS-10_Arg455Arg	ATGACCGTTAGTGAGGCTAGTCTCCGGTCTCCTATATGATAATTTTCACCGCAGCAGCTTATTACCGACCAGTGGAGGGACTCCCTCCTTACAAACTTAAAAATACTGTCGGAGACTACTTCAGAGTAACAGGCGAAATACTTAGTGTGTCTGGCGGTGTGTACTTCTTTTTTAGAGGCATCCAGTACTTCCTGCAGGGAGACCGCACCAAATTACCCATCAGACGGACA
TrpV1_DMS-10_Arg455Trp	ATGACCGTTAGTGAGGCTAGTCTCCGGTCTCCTATATGATAATTTTCACCGCAGCAGCTTATTACTGGCCAGTGGAGGGACTCCCTCCTTACAAACTTAAAAATACTGTCGGAGACTACTTCAGAGTAACAGGCGAAATACTTAGTGTGTCTGGCGGTGTGTACTTCTTTTTTAGAGGCATCCAGTACTTCCTGCAGGGAGACCGCACCAAATTACCCATCAGACGGACA
TrpV1_DMS-10_Arg455Val	ATGACCGTTAGTGAGGCTAGTCTCCGGTCTCCTATATGATAATTTTCACCGCAGCAGCTTATTACGTACCAGTGGAGGGACTCCCTCCTTACAAACTTAAAAATACTGTCGGAGACTACTTCAGAGTAACAGGCGAAATACTTAGTGTGTCTGGCGGTGTGTACTTCTTTTTTAGAGGCATCCAGTACTTCCTGCAGGGAGACCGCACCAAATTACCCATCAGACGGACA
TrpV1_DMS-10_Arg455Glu	ATGACCGTTAGTGAGGCTAGTCTCCGGTCTCCTATATGATAATTTTCACCGCAGCAGCTTATTACGAGCCAGTGGAGGGACTCCCTCCTTACAAACTTAAAAATACTGTCGGAGACTACTTCAGAGTAACAGGCGAAATACTTAGTGTGTCTGGCGGTGTGTACTTCTTTTTTAGAGGCATCCAGTACTTCCTGCAGGGAGACCGCACCAAATTACCCATCAGACGGACA
TrpV1_DMS-10_Arg455Tyr	ATGACCGTTAGTGAGGCTAGTCTCCGGTCTCCTATATGATAATTTTCACCGCAGCAGCTTATTACTATCCAGTGGAGGGACTCCCTCCTTACAAACTTAAAAATACTGTCGGAGACTACTTCAGAGTAACAGGCGAAATACTTAGTGTGTCTGGCGGTGTGTACTTCTTTTTTAGAGGCATCCAGTACTTCCTGCAGGGAGACCGCACCAAATTACCCATCAGACGGACA
TrpV1_DMS-10_Pro456Cys	ATGACCGTTAGTGAGGCTAGTCTCCGGTCTCCTATATGATAATTTTCACCGCAGCAGCTTATTACCGCTGCGTGGAGGGACTCCCTCCTTACAAACTTAAAAATACTGTCGGAGACTACTTCAGAGTAACAGGCGAAATACTTAGTGTGTCTGGCGGTGTGTACTTCTTTTTTAGAGGCATCCAGTACTTCCTGCAGGGAGACCGCACCAAATTACCCATCAGACGGACA
TrpV1_DMS-10_Pro456Asp	ATGACCGTTAGTGAGGCTAGTCTCCGGTCTCCTATATGATAATTTTCACCGCAGCAGCTTATTACCGCGATGTGGAGGGACTCCCTCCTTACAAACTTAAAAATACTGTCGGAGACTACTTCAGAGTAACAGGCGAAATACTTAGTGTGTCTGGCGGTGTGTACTTCTTTTTTAGAGGCATCCAGTACTTCCTGCAGGGAGACCGCACCAAATTACCCATCAGACGGACA
TrpV1_DMS-10_Pro456Ser	ATGACCGTTAGTGAGGCTAGTCTCCGGTCTCCTATATGATAATTTTCACCGCAGCAGCTTATTACCGCTCAGTGGAGGGACTCCCTCCTTACAAACTTAAAAATACTGTCGGAGACTACTTCAGAGTAACAGGCGAAATACTTAGTGTGTCTGGCGGTGTGTACTTCTTTTTTAGAGGCATCCAGTACTTCCTGCAGGGAGACCGCACCAAATTACCCATCAGACGGACA
TrpV1_DMS-10_Pro456Gln	ATGACCGTTAGTGAGGCTAGTCTCCGGTCTCCTATATGATAATTTTCACCGCAGCAGCTTATTACCGCCAAGTGGAGGGACTCCCTCCTTACAAACTTAAAAATACTGTCGGAGACTACTTCAGAGTAACAGGCGAAATACTTAGTGTGTCTGGCGGTGTGTACTTCTTTTTTAGAGGCATCCAGTACTTCCTGCAGGGAGACCGCACCAAATTACCCATCAGACGGACA
TrpV1_DMS-10_Pro456Met	ATGACCGTTAGTGAGGCTAGTCTCCGGTCTCCTATATGATAATTTTCACCGCAGCAGCTTATTACCGCATGGTGGAGGGACTCCCTCCTTACAAACTTAAAAATACTGTCGGAGACTACTTCAGAGTAACAGGCGAAATACTTAGTGTGTCTGGCGGTGTGTACTTCTTTTTTAGAGGCATCCAGTACTTCCTGCAGGGAGACCGCACCAAATTACCCATCAGACGGACA
TrpV1_DMS-10_Pro456Asn	ATGACCGTTAGTGAGGCTAGTCTCCGGTCTCCTATATGATAATTTTCACCGCAGCAGCTTATTACCGCAATGTGGAGGGACTCCCTCCTTACAAACTTAAAAATACTGTCGGAGACTACTTCAGAGTAACAGGCGAAATACTTAGTGTGTCTGGCGGTGTGTACTTCTTTTTTAGAGGCATCCAGTACTTCCTGCAGGGAGACCGCACCAAATTACCCATCAGACGGACA
TrpV1_DMS-10_Pro456Pro	ATGACCGTTAGTGAGGCTAGTCTCCGGTCTCCTATATGATAATTTTCACCGCAGCAGCTTATTACCGCCCTGTGGAGGGACTCCCTCCTTACAAACTTAAAAATACTGTCGGAGACTACTTCAGAGTAACAGGCGAAATACTTAGTGTGTCTGGCGGTGTGTACTTCTTTTTTAGAGGCATCCAGTACTTCCTGCAGGGAGACCGCACCAAATTACCCATCAGACGGACA
TrpV1_DMS-10_Pro456Lys	ATGACCGTTAGTGAGGCTAGTCTCCGGTCTCCTATATGATAATTTTCACCGCAGCAGCTTATTACCGCAAAGTGGAGGGACTCCCTCCTTACAAACTTAAAAATACTGTCGGAGACTACTTCAGAGTAACAGGCGAAATACTTAGTGTGTCTGGCGGTGTGTACTTCTTTTTTAGAGGCATCCAGTACTTCCTGCAGGGAGACCGCACCAAATTACCCATCAGACGGACA
TrpV1_DMS-10_Pro456Thr	ATGACCGTTAGTGAGGCTAGTCTCCGGTCTCCTATATGATAATTTTCACCGCAGCAGCTTATTACCGCACAGTGGAGGGACTCCCTCCTTACAAACTTAAAAATACTGTCGGAGACTACTTCAGAGTAACAGGCGAAATACTTAGTGTGTCTGGCGGTGTGTACTTCTTTTTTAGAGGCATCCAGTACTTCCTGCAGGGAGACCGCACCAAATTACCCATCAGACGGACA
TrpV1_DMS-10_Pro456Phe	ATGACCGTTAGTGAGGCTAGTCTCCGGTCTCCTATATGATAATTTTCACCGCAGCAGCTTATTACCGCTTTGTGGAGGGACTCCCTCCTTACAAACTTAAAAATACTGTCGGAGACTACTTCAGAGTAACAGGCGAAATACTTAGTGTGTCTGGCGGTGTGTACTTCTTTTTTAGAGGCATCCAGTACTTCCTGCAGGGAGACCGCACCAAATTACCCATCAGACGGACA
TrpV1_DMS-10_Pro456Ala	ATGACCGTTAGTGAGGCTAGTCTCCGGTCTCCTATATGATAATTTTCACCGCAGCAGCTTATTACCGCGCAGTGGAGGGACTCCCTCCTTACAAACTTAAAAATACTGTCGGAGACTACTTCAGAGTAACAGGCGAAATACTTAGTGTGTCTGGCGGTGTGTACTTCTTTTTTAGAGGCATCCAGTACTTCCTGCAGGGAGACCGCACCAAATTACCCATCAGACGGACA
TrpV1_DMS-10_Pro456Gly	ATGACCGTTAGTGAGGCTAGTCTCCGGTCTCCTATATGATAATTTTCACCGCAGCAGCTTATTACCGCGGGGTGGAGGGACTCCCTCCTTACAAACTTAAAAATACTGTCGGAGACTACTTCAGAGTAACAGGCGAAATACTTAGTGTGTCTGGCGGTGTGTACTTCTTTTTTAGAGGCATCCAGTACTTCCTGCAGGGAGACCGCACCAAATTACCCATCAGACGGACA
TrpV1_DMS-10_Pro456Ile	ATGACCGTTAGTGAGGCTAGTCTCCGGTCTCCTATATGATAATTTTCACCGCAGCAGCTTATTACCGCATAGTGGAGGGACTCCCTCCTTACAAACTTAAAAATACTGTCGGAGACTACTTCAGAGTAACAGGCGAAATACTTAGTGTGTCTGGCGGTGTGTACTTCTTTTTTAGAGGCATCCAGTACTTCCTGCAGGGAGACCGCACCAAATTACCCATCAGACGGACA
TrpV1_DMS-10_Pro456Leu	ATGACCGTTAGTGAGGCTAGTCTCCGGTCTCCTATATGATAATTTTCACCGCAGCAGCTTATTACCGCCTAGTGGAGGGACTCCCTCCTTACAAACTTAAAAATACTGTCGGAGACTACTTCAGAGTAACAGGCGAAATACTTAGTGTGTCTGGCGGTGTGTACTTCTTTTTTAGAGGCATCCAGTACTTCCTGCAGGGAGACCGCACCAAATTACCCATCAGACGGACA
TrpV1_DMS-10_Pro456His	ATGACCGTTAGTGAGGCTAGTCTCCGGTCTCCTATATGATAATTTTCACCGCAGCAGCTTATTACCGCCACGTGGAGGGACTCCCTCCTTACAAACTTAAAAATACTGTCGGAGACTACTTCAGAGTAACAGGCGAAATACTTAGTGTGTCTGGCGGTGTGTACTTCTTTTTTAGAGGCATCCAGTACTTCCTGCAGGGAGACCGCACCAAATTACCCATCAGACGGACA
TrpV1_DMS-10_Pro456Arg	ATGACCGTTAGTGAGGCTAGTCTCCGGTCTCCTATATGATAATTTTCACCGCAGCAGCTTATTACCGCCGTGTGGAGGGACTCCCTCCTTACAAACTTAAAAATACTGTCGGAGACTACTTCAGAGTAACAGGCGAAATACTTAGTGTGTCTGGCGGTGTGTACTTCTTTTTTAGAGGCATCCAGTACTTCCTGCAGGGAGACCGCACCAAATTACCCATCAGACGGACA
TrpV1_DMS-10_Pro456Trp	ATGACCGTTAGTGAGGCTAGTCTCCGGTCTCCTATATGATAATTTTCACCGCAGCAGCTTATTACCGCTGGGTGGAGGGACTCCCTCCTTACAAACTTAAAAATACTGTCGGAGACTACTTCAGAGTAACAGGCGAAATACTTAGTGTGTCTGGCGGTGTGTACTTCTTTTTTAGAGGCATCCAGTACTTCCTGCAGGGAGACCGCACCAAATTACCCATCAGACGGACA
TrpV1_DMS-10_Pro456Val	ATGACCGTTAGTGAGGCTAGTCTCCGGTCTCCTATATGATAATTTTCACCGCAGCAGCTTATTACCGCGTTGTGGAGGGACTCCCTCCTTACAAACTTAAAAATACTGTCGGAGACTACTTCAGAGTAACAGGCGAAATACTTAGTGTGTCTGGCGGTGTGTACTTCTTTTTTAGAGGCATCCAGTACTTCCTGCAGGGAGACCGCACCAAATTACCCATCAGACGGACA
TrpV1_DMS-10_Pro456Glu	ATGACCGTTAGTGAGGCTAGTCTCCGGTCTCCTATATGATAATTTTCACCGCAGCAGCTTATTACCGCGAAGTGGAGGGACTCCCTCCTTACAAACTTAAAAATACTGTCGGAGACTACTTCAGAGTAACAGGCGAAATACTTAGTGTGTCTGGCGGTGTGTACTTCTTTTTTAGAGGCATCCAGTACTTCCTGCAGGGAGACCGCACCAAATTACCCATCAGACGGACA
TrpV1_DMS-10_Pro456Tyr	ATGACCGTTAGTGAGGCTAGTCTCCGGTCTCCTATATGATAATTTTCACCGCAGCAGCTTATTACCGCTACGTGGAGGGACTCCCTCCTTACAAACTTAAAAATACTGTCGGAGACTACTTCAGAGTAACAGGCGAAATACTTAGTGTGTCTGGCGGTGTGTACTTCTTTTTTAGAGGCATCCAGTACTTCCTGCAGGGAGACCGCACCAAATTACCCATCAGACGGACA
TrpV1_DMS-10_Val457Cys	ATGACCGTTAGTGAGGCTAGTCTCCGGTCTCCTATATGATAATTTTCACCGCAGCAGCTTATTACCGCCCATGCGAGGGACTCCCTCCTTACAAACTTAAAAATACTGTCGGAGACTACTTCAGAGTAACAGGCGAAATACTTAGTGTGTCTGGCGGTGTGTACTTCTTTTTTAGAGGCATCCAGTACTTCCTGCAGGGAGACCGCACCAAATTACCCATCAGACGGACA
TrpV1_DMS-10_Val457Asp	ATGACCGTTAGTGAGGCTAGTCTCCGGTCTCCTATATGATAATTTTCACCGCAGCAGCTTATTACCGCCCAGATGAGGGACTCCCTCCTTACAAACTTAAAAATACTGTCGGAGACTACTTCAGAGTAACAGGCGAAATACTTAGTGTGTCTGGCGGTGTGTACTTCTTTTTTAGAGGCATCCAGTACTTCCTGCAGGGAGACCGCACCAAATTACCCATCAGACGGACA
TrpV1_DMS-10_Val457Ser	ATGACCGTTAGTGAGGCTAGTCTCCGGTCTCCTATATGATAATTTTCACCGCAGCAGCTTATTACCGCCCATCAGAGGGACTCCCTCCTTACAAACTTAAAAATACTGTCGGAGACTACTTCAGAGTAACAGGCGAAATACTTAGTGTGTCTGGCGGTGTGTACTTCTTTTTTAGAGGCATCCAGTACTTCCTGCAGGGAGACCGCACCAAATTACCCATCAGACGGACA
TrpV1_DMS-10_Val457Gln	ATGACCGTTAGTGAGGCTAGTCTCCGGTCTCCTATATGATAATTTTCACCGCAGCAGCTTATTACCGCCCACAGGAGGGACTCCCTCCTTACAAACTTAAAAATACTGTCGGAGACTACTTCAGAGTAACAGGCGAAATACTTAGTGTGTCTGGCGGTGTGTACTTCTTTTTTAGAGGCATCCAGTACTTCCTGCAGGGAGACCGCACCAAATTACCCATCAGACGGACA
TrpV1_DMS-10_Val457Met	ATGACCGTTAGTGAGGCTAGTCTCCGGTCTCCTATATGATAATTTTCACCGCAGCAGCTTATTACCGCCCAATGGAGGGACTCCCTCCTTACAAACTTAAAAATACTGTCGGAGACTACTTCAGAGTAACAGGCGAAATACTTAGTGTGTCTGGCGGTGTGTACTTCTTTTTTAGAGGCATCCAGTACTTCCTGCAGGGAGACCGCACCAAATTACCCATCAGACGGACA
TrpV1_DMS-10_Val457Asn	ATGACCGTTAGTGAGGCTAGTCTCCGGTCTCCTATATGATAATTTTCACCGCAGCAGCTTATTACCGCCCAAATGAGGGACTCCCTCCTTACAAACTTAAAAATACTGTCGGAGACTACTTCAGAGTAACAGGCGAAATACTTAGTGTGTCTGGCGGTGTGTACTTCTTTTTTAGAGGCATCCAGTACTTCCTGCAGGGAGACCGCACCAAATTACCCATCAGACGGACA
TrpV1_DMS-10_Val457Pro	ATGACCGTTAGTGAGGCTAGTCTCCGGTCTCCTATATGATAATTTTCACCGCAGCAGCTTATTACCGCCCACCTGAGGGACTCCCTCCTTACAAACTTAAAAATACTGTCGGAGACTACTTCAGAGTAACAGGCGAAATACTTAGTGTGTCTGGCGGTGTGTACTTCTTTTTTAGAGGCATCCAGTACTTCCTGCAGGGAGACCGCACCAAATTACCCATCAGACGGACA
TrpV1_DMS-10_Val457Lys	ATGACCGTTAGTGAGGCTAGTCTCCGGTCTCCTATATGATAATTTTCACCGCAGCAGCTTATTACCGCCCAAAAGAGGGACTCCCTCCTTACAAACTTAAAAATACTGTCGGAGACTACTTCAGAGTAACAGGCGAAATACTTAGTGTGTCTGGCGGTGTGTACTTCTTTTTTAGAGGCATCCAGTACTTCCTGCAGGGAGACCGCACCAAATTACCCATCAGACGGACA
TrpV1_DMS-10_Val457Thr	ATGACCGTTAGTGAGGCTAGTCTCCGGTCTCCTATATGATAATTTTCACCGCAGCAGCTTATTACCGCCCAACCGAGGGACTCCCTCCTTACAAACTTAAAAATACTGTCGGAGACTACTTCAGAGTAACAGGCGAAATACTTAGTGTGTCTGGCGGTGTGTACTTCTTTTTTAGAGGCATCCAGTACTTCCTGCAGGGAGACCGCACCAAATTACCCATCAGACGGACA
TrpV1_DMS-10_Val457Phe	ATGACCGTTAGTGAGGCTAGTCTCCGGTCTCCTATATGATAATTTTCACCGCAGCAGCTTATTACCGCCCATTTGAGGGACTCCCTCCTTACAAACTTAAAAATACTGTCGGAGACTACTTCAGAGTAACAGGCGAAATACTTAGTGTGTCTGGCGGTGTGTACTTCTTTTTTAGAGGCATCCAGTACTTCCTGCAGGGAGACCGCACCAAATTACCCATCAGACGGACA
TrpV1_DMS-10_Val457Ala	ATGACCGTTAGTGAGGCTAGTCTCCGGTCTCCTATATGATAATTTTCACCGCAGCAGCTTATTACCGCCCAGCAGAGGGACTCCCTCCTTACAAACTTAAAAATACTGTCGGAGACTACTTCAGAGTAACAGGCGAAATACTTAGTGTGTCTGGCGGTGTGTACTTCTTTTTTAGAGGCATCCAGTACTTCCTGCAGGGAGACCGCACCAAATTACCCATCAGACGGACA
TrpV1_DMS-10_Val457Gly	ATGACCGTTAGTGAGGCTAGTCTCCGGTCTCCTATATGATAATTTTCACCGCAGCAGCTTATTACCGCCCAGGGGAGGGACTCCCTCCTTACAAACTTAAAAATACTGTCGGAGACTACTTCAGAGTAACAGGCGAAATACTTAGTGTGTCTGGCGGTGTGTACTTCTTTTTTAGAGGCATCCAGTACTTCCTGCAGGGAGACCGCACCAAATTACCCATCAGACGGACA
TrpV1_DMS-10_Val457Ile	ATGACCGTTAGTGAGGCTAGTCTCCGGTCTCCTATATGATAATTTTCACCGCAGCAGCTTATTACCGCCCAATAGAGGGACTCCCTCCTTACAAACTTAAAAATACTGTCGGAGACTACTTCAGAGTAACAGGCGAAATACTTAGTGTGTCTGGCGGTGTGTACTTCTTTTTTAGAGGCATCCAGTACTTCCTGCAGGGAGACCGCACCAAATTACCCATCAGACGGACA
TrpV1_DMS-10_Val457Leu	ATGACCGTTAGTGAGGCTAGTCTCCGGTCTCCTATATGATAATTTTCACCGCAGCAGCTTATTACCGCCCATTGGAGGGACTCCCTCCTTACAAACTTAAAAATACTGTCGGAGACTACTTCAGAGTAACAGGCGAAATACTTAGTGTGTCTGGCGGTGTGTACTTCTTTTTTAGAGGCATCCAGTACTTCCTGCAGGGAGACCGCACCAAATTACCCATCAGACGGACA
TrpV1_DMS-10_Val457His	ATGACCGTTAGTGAGGCTAGTCTCCGGTCTCCTATATGATAATTTTCACCGCAGCAGCTTATTACCGCCCACATGAGGGACTCCCTCCTTACAAACTTAAAAATACTGTCGGAGACTACTTCAGAGTAACAGGCGAAATACTTAGTGTGTCTGGCGGTGTGTACTTCTTTTTTAGAGGCATCCAGTACTTCCTGCAGGGAGACCGCACCAAATTACCCATCAGACGGACA
TrpV1_DMS-10_Val457Arg	ATGACCGTTAGTGAGGCTAGTCTCCGGTCTCCTATATGATAATTTTCACCGCAGCAGCTTATTACCGCCCACGCGAGGGACTCCCTCCTTACAAACTTAAAAATACTGTCGGAGACTACTTCAGAGTAACAGGCGAAATACTTAGTGTGTCTGGCGGTGTGTACTTCTTTTTTAGAGGCATCCAGTACTTCCTGCAGGGAGACCGCACCAAATTACCCATCAGACGGACA
TrpV1_DMS-10_Val457Trp	ATGACCGTTAGTGAGGCTAGTCTCCGGTCTCCTATATGATAATTTTCACCGCAGCAGCTTATTACCGCCCATGGGAGGGACTCCCTCCTTACAAACTTAAAAATACTGTCGGAGACTACTTCAGAGTAACAGGCGAAATACTTAGTGTGTCTGGCGGTGTGTACTTCTTTTTTAGAGGCATCCAGTACTTCCTGCAGGGAGACCGCACCAAATTACCCATCAGACGGACA
TrpV1_DMS-10_Val457Val	ATGACCGTTAGTGAGGCTAGTCTCCGGTCTCCTATATGATAATTTTCACCGCAGCAGCTTATTACCGCCCAGTTGAGGGACTCCCTCCTTACAAACTTAAAAATACTGTCGGAGACTACTTCAGAGTAACAGGCGAAATACTTAGTGTGTCTGGCGGTGTGTACTTCTTTTTTAGAGGCATCCAGTACTTCCTGCAGGGAGACCGCACCAAATTACCCATCAGACGGACA
TrpV1_DMS-10_Val457Glu	ATGACCGTTAGTGAGGCTAGTCTCCGGTCTCCTATATGATAATTTTCACCGCAGCAGCTTATTACCGCCCAGAGGAGGGACTCCCTCCTTACAAACTTAAAAATACTGTCGGAGACTACTTCAGAGTAACAGGCGAAATACTTAGTGTGTCTGGCGGTGTGTACTTCTTTTTTAGAGGCATCCAGTACTTCCTGCAGGGAGACCGCACCAAATTACCCATCAGACGGACA
TrpV1_DMS-10_Val457Tyr	ATGACCGTTAGTGAGGCTAGTCTCCGGTCTCCTATATGATAATTTTCACCGCAGCAGCTTATTACCGCCCATATGAGGGACTCCCTCCTTACAAACTTAAAAATACTGTCGGAGACTACTTCAGAGTAACAGGCGAAATACTTAGTGTGTCTGGCGGTGTGTACTTCTTTTTTAGAGGCATCCAGTACTTCCTGCAGGGAGACCGCACCAAATTACCCATCAGACGGACA
TrpV1_DMS-10_Glu458Cys	ATGACCGTTAGTGAGGCTAGTCTCCGGTCTCCTATATGATAATTTTCACCGCAGCAGCTTATTACCGCCCAGTGTGCGGACTCCCTCCTTACAAACTTAAAAATACTGTCGGAGACTACTTCAGAGTAACAGGCGAAATACTTAGTGTGTCTGGCGGTGTGTACTTCTTTTTTAGAGGCATCCAGTACTTCCTGCAGGGAGACCGCACCAAATTACCCATCAGACGGACA
TrpV1_DMS-10_Glu458Asp	ATGACCGTTAGTGAGGCTAGTCTCCGGTCTCCTATATGATAATTTTCACCGCAGCAGCTTATTACCGCCCAGTGGATGGACTCCCTCCTTACAAACTTAAAAATACTGTCGGAGACTACTTCAGAGTAACAGGCGAAATACTTAGTGTGTCTGGCGGTGTGTACTTCTTTTTTAGAGGCATCCAGTACTTCCTGCAGGGAGACCGCACCAAATTACCCATCAGACGGACA
TrpV1_DMS-10_Glu458Ser	ATGACCGTTAGTGAGGCTAGTCTCCGGTCTCCTATATGATAATTTTCACCGCAGCAGCTTATTACCGCCCAGTGTCTGGACTCCCTCCTTACAAACTTAAAAATACTGTCGGAGACTACTTCAGAGTAACAGGCGAAATACTTAGTGTGTCTGGCGGTGTGTACTTCTTTTTTAGAGGCATCCAGTACTTCCTGCAGGGAGACCGCACCAAATTACCCATCAGACGGACA
TrpV1_DMS-10_Glu458Gln	ATGACCGTTAGTGAGGCTAGTCTCCGGTCTCCTATATGATAATTTTCACCGCAGCAGCTTATTACCGCCCAGTGCAAGGACTCCCTCCTTACAAACTTAAAAATACTGTCGGAGACTACTTCAGAGTAACAGGCGAAATACTTAGTGTGTCTGGCGGTGTGTACTTCTTTTTTAGAGGCATCCAGTACTTCCTGCAGGGAGACCGCACCAAATTACCCATCAGACGGACA
TrpV1_DMS-10_Glu458Met	ATGACCGTTAGTGAGGCTAGTCTCCGGTCTCCTATATGATAATTTTCACCGCAGCAGCTTATTACCGCCCAGTGATGGGACTCCCTCCTTACAAACTTAAAAATACTGTCGGAGACTACTTCAGAGTAACAGGCGAAATACTTAGTGTGTCTGGCGGTGTGTACTTCTTTTTTAGAGGCATCCAGTACTTCCTGCAGGGAGACCGCACCAAATTACCCATCAGACGGACA
TrpV1_DMS-10_Glu458Asn	ATGACCGTTAGTGAGGCTAGTCTCCGGTCTCCTATATGATAATTTTCACCGCAGCAGCTTATTACCGCCCAGTGAATGGACTCCCTCCTTACAAACTTAAAAATACTGTCGGAGACTACTTCAGAGTAACAGGCGAAATACTTAGTGTGTCTGGCGGTGTGTACTTCTTTTTTAGAGGCATCCAGTACTTCCTGCAGGGAGACCGCACCAAATTACCCATCAGACGGACA
TrpV1_DMS-10_Glu458Pro	ATGACCGTTAGTGAGGCTAGTCTCCGGTCTCCTATATGATAATTTTCACCGCAGCAGCTTATTACCGCCCAGTGCCGGGACTCCCTCCTTACAAACTTAAAAATACTGTCGGAGACTACTTCAGAGTAACAGGCGAAATACTTAGTGTGTCTGGCGGTGTGTACTTCTTTTTTAGAGGCATCCAGTACTTCCTGCAGGGAGACCGCACCAAATTACCCATCAGACGGACA
TrpV1_DMS-10_Glu458Lys	ATGACCGTTAGTGAGGCTAGTCTCCGGTCTCCTATATGATAATTTTCACCGCAGCAGCTTATTACCGCCCAGTGAAGGGACTCCCTCCTTACAAACTTAAAAATACTGTCGGAGACTACTTCAGAGTAACAGGCGAAATACTTAGTGTGTCTGGCGGTGTGTACTTCTTTTTTAGAGGCATCCAGTACTTCCTGCAGGGAGACCGCACCAAATTACCCATCAGACGGACA
TrpV1_DMS-10_Glu458Thr	ATGACCGTTAGTGAGGCTAGTCTCCGGTCTCCTATATGATAATTTTCACCGCAGCAGCTTATTACCGCCCAGTGACGGGACTCCCTCCTTACAAACTTAAAAATACTGTCGGAGACTACTTCAGAGTAACAGGCGAAATACTTAGTGTGTCTGGCGGTGTGTACTTCTTTTTTAGAGGCATCCAGTACTTCCTGCAGGGAGACCGCACCAAATTACCCATCAGACGGACA
TrpV1_DMS-10_Glu458Phe	ATGACCGTTAGTGAGGCTAGTCTCCGGTCTCCTATATGATAATTTTCACCGCAGCAGCTTATTACCGCCCAGTGTTTGGACTCCCTCCTTACAAACTTAAAAATACTGTCGGAGACTACTTCAGAGTAACAGGCGAAATACTTAGTGTGTCTGGCGGTGTGTACTTCTTTTTTAGAGGCATCCAGTACTTCCTGCAGGGAGACCGCACCAAATTACCCATCAGACGGACA
TrpV1_DMS-10_Glu458Ala	ATGACCGTTAGTGAGGCTAGTCTCCGGTCTCCTATATGATAATTTTCACCGCAGCAGCTTATTACCGCCCAGTGGCCGGACTCCCTCCTTACAAACTTAAAAATACTGTCGGAGACTACTTCAGAGTAACAGGCGAAATACTTAGTGTGTCTGGCGGTGTGTACTTCTTTTTTAGAGGCATCCAGTACTTCCTGCAGGGAGACCGCACCAAATTACCCATCAGACGGACA
TrpV1_DMS-10_Glu458Gly	ATGACCGTTAGTGAGGCTAGTCTCCGGTCTCCTATATGATAATTTTCACCGCAGCAGCTTATTACCGCCCAGTGGGGGGACTCCCTCCTTACAAACTTAAAAATACTGTCGGAGACTACTTCAGAGTAACAGGCGAAATACTTAGTGTGTCTGGCGGTGTGTACTTCTTTTTTAGAGGCATCCAGTACTTCCTGCAGGGAGACCGCACCAAATTACCCATCAGACGGACA
TrpV1_DMS-10_Glu458Ile	ATGACCGTTAGTGAGGCTAGTCTCCGGTCTCCTATATGATAATTTTCACCGCAGCAGCTTATTACCGCCCAGTGATAGGACTCCCTCCTTACAAACTTAAAAATACTGTCGGAGACTACTTCAGAGTAACAGGCGAAATACTTAGTGTGTCTGGCGGTGTGTACTTCTTTTTTAGAGGCATCCAGTACTTCCTGCAGGGAGACCGCACCAAATTACCCATCAGACGGACA
TrpV1_DMS-10_Glu458Leu	ATGACCGTTAGTGAGGCTAGTCTCCGGTCTCCTATATGATAATTTTCACCGCAGCAGCTTATTACCGCCCAGTGTTGGGACTCCCTCCTTACAAACTTAAAAATACTGTCGGAGACTACTTCAGAGTAACAGGCGAAATACTTAGTGTGTCTGGCGGTGTGTACTTCTTTTTTAGAGGCATCCAGTACTTCCTGCAGGGAGACCGCACCAAATTACCCATCAGACGGACA
TrpV1_DMS-10_Glu458His	ATGACCGTTAGTGAGGCTAGTCTCCGGTCTCCTATATGATAATTTTCACCGCAGCAGCTTATTACCGCCCAGTGCATGGACTCCCTCCTTACAAACTTAAAAATACTGTCGGAGACTACTTCAGAGTAACAGGCGAAATACTTAGTGTGTCTGGCGGTGTGTACTTCTTTTTTAGAGGCATCCAGTACTTCCTGCAGGGAGACCGCACCAAATTACCCATCAGACGGACA
TrpV1_DMS-10_Glu458Arg	ATGACCGTTAGTGAGGCTAGTCTCCGGTCTCCTATATGATAATTTTCACCGCAGCAGCTTATTACCGCCCAGTGCGGGGACTCCCTCCTTACAAACTTAAAAATACTGTCGGAGACTACTTCAGAGTAACAGGCGAAATACTTAGTGTGTCTGGCGGTGTGTACTTCTTTTTTAGAGGCATCCAGTACTTCCTGCAGGGAGACCGCACCAAATTACCCATCAGACGGACA
TrpV1_DMS-10_Glu458Trp	ATGACCGTTAGTGAGGCTAGTCTCCGGTCTCCTATATGATAATTTTCACCGCAGCAGCTTATTACCGCCCAGTGTGGGGACTCCCTCCTTACAAACTTAAAAATACTGTCGGAGACTACTTCAGAGTAACAGGCGAAATACTTAGTGTGTCTGGCGGTGTGTACTTCTTTTTTAGAGGCATCCAGTACTTCCTGCAGGGAGACCGCACCAAATTACCCATCAGACGGACA
TrpV1_DMS-10_Glu458Val	ATGACCGTTAGTGAGGCTAGTCTCCGGTCTCCTATATGATAATTTTCACCGCAGCAGCTTATTACCGCCCAGTGGTAGGACTCCCTCCTTACAAACTTAAAAATACTGTCGGAGACTACTTCAGAGTAACAGGCGAAATACTTAGTGTGTCTGGCGGTGTGTACTTCTTTTTTAGAGGCATCCAGTACTTCCTGCAGGGAGACCGCACCAAATTACCCATCAGACGGACA
TrpV1_DMS-10_Glu458Glu	ATGACCGTTAGTGAGGCTAGTCTCCGGTCTCCTATATGATAATTTTCACCGCAGCAGCTTATTACCGCCCAGTGGAGGGACTCCCTCCTTACAAACTTAAAAATACTGTCGGAGACTACTTCAGAGTAACAGGCGAAATACTTAGTGTGTCTGGCGGTGTGTACTTCTTTTTTAGAGGCATCCAGTACTTCCTGCAGGGAGACCGCACCAAATTACCCATCAGACGGACA
TrpV1_DMS-10_Glu458Tyr	ATGACCGTTAGTGAGGCTAGTCTCCGGTCTCCTATATGATAATTTTCACCGCAGCAGCTTATTACCGCCCAGTGTATGGACTCCCTCCTTACAAACTTAAAAATACTGTCGGAGACTACTTCAGAGTAACAGGCGAAATACTTAGTGTGTCTGGCGGTGTGTACTTCTTTTTTAGAGGCATCCAGTACTTCCTGCAGGGAGACCGCACCAAATTACCCATCAGACGGACA
TrpV1_DMS-10_Gly459Cys	ATGACCGTTAGTGAGGCTAGTCTCCGGTCTCCTATATGATAATTTTCACCGCAGCAGCTTATTACCGCCCAGTGGAGTGTCTCCCTCCTTACAAACTTAAAAATACTGTCGGAGACTACTTCAGAGTAACAGGCGAAATACTTAGTGTGTCTGGCGGTGTGTACTTCTTTTTTAGAGGCATCCAGTACTTCCTGCAGGGAGACCGCACCAAATTACCCATCAGACGGACA
TrpV1_DMS-10_Gly459Asp	ATGACCGTTAGTGAGGCTAGTCTCCGGTCTCCTATATGATAATTTTCACCGCAGCAGCTTATTACCGCCCAGTGGAGGACCTCCCTCCTTACAAACTTAAAAATACTGTCGGAGACTACTTCAGAGTAACAGGCGAAATACTTAGTGTGTCTGGCGGTGTGTACTTCTTTTTTAGAGGCATCCAGTACTTCCTGCAGGGAGACCGCACCAAATTACCCATCAGACGGACA
TrpV1_DMS-10_Gly459Ser	ATGACCGTTAGTGAGGCTAGTCTCCGGTCTCCTATATGATAATTTTCACCGCAGCAGCTTATTACCGCCCAGTGGAGAGTCTCCCTCCTTACAAACTTAAAAATACTGTCGGAGACTACTTCAGAGTAACAGGCGAAATACTTAGTGTGTCTGGCGGTGTGTACTTCTTTTTTAGAGGCATCCAGTACTTCCTGCAGGGAGACCGCACCAAATTACCCATCAGACGGACA
TrpV1_DMS-10_Gly459Gln	ATGACCGTTAGTGAGGCTAGTCTCCGGTCTCCTATATGATAATTTTCACCGCAGCAGCTTATTACCGCCCAGTGGAGCAACTCCCTCCTTACAAACTTAAAAATACTGTCGGAGACTACTTCAGAGTAACAGGCGAAATACTTAGTGTGTCTGGCGGTGTGTACTTCTTTTTTAGAGGCATCCAGTACTTCCTGCAGGGAGACCGCACCAAATTACCCATCAGACGGACA
TrpV1_DMS-10_Gly459Met	ATGACCGTTAGTGAGGCTAGTCTCCGGTCTCCTATATGATAATTTTCACCGCAGCAGCTTATTACCGCCCAGTGGAGATGCTCCCTCCTTACAAACTTAAAAATACTGTCGGAGACTACTTCAGAGTAACAGGCGAAATACTTAGTGTGTCTGGCGGTGTGTACTTCTTTTTTAGAGGCATCCAGTACTTCCTGCAGGGAGACCGCACCAAATTACCCATCAGACGGACA
TrpV1_DMS-10_Gly459Asn	ATGACCGTTAGTGAGGCTAGTCTCCGGTCTCCTATATGATAATTTTCACCGCAGCAGCTTATTACCGCCCAGTGGAGAATCTCCCTCCTTACAAACTTAAAAATACTGTCGGAGACTACTTCAGAGTAACAGGCGAAATACTTAGTGTGTCTGGCGGTGTGTACTTCTTTTTTAGAGGCATCCAGTACTTCCTGCAGGGAGACCGCACCAAATTACCCATCAGACGGACA
TrpV1_DMS-10_Gly459Pro	ATGACCGTTAGTGAGGCTAGTCTCCGGTCTCCTATATGATAATTTTCACCGCAGCAGCTTATTACCGCCCAGTGGAGCCGCTCCCTCCTTACAAACTTAAAAATACTGTCGGAGACTACTTCAGAGTAACAGGCGAAATACTTAGTGTGTCTGGCGGTGTGTACTTCTTTTTTAGAGGCATCCAGTACTTCCTGCAGGGAGACCGCACCAAATTACCCATCAGACGGACA
TrpV1_DMS-10_Gly459Lys	ATGACCGTTAGTGAGGCTAGTCTCCGGTCTCCTATATGATAATTTTCACCGCAGCAGCTTATTACCGCCCAGTGGAGAAGCTCCCTCCTTACAAACTTAAAAATACTGTCGGAGACTACTTCAGAGTAACAGGCGAAATACTTAGTGTGTCTGGCGGTGTGTACTTCTTTTTTAGAGGCATCCAGTACTTCCTGCAGGGAGACCGCACCAAATTACCCATCAGACGGACA
TrpV1_DMS-10_Gly459Thr	ATGACCGTTAGTGAGGCTAGTCTCCGGTCTCCTATATGATAATTTTCACCGCAGCAGCTTATTACCGCCCAGTGGAGACTCTCCCTCCTTACAAACTTAAAAATACTGTCGGAGACTACTTCAGAGTAACAGGCGAAATACTTAGTGTGTCTGGCGGTGTGTACTTCTTTTTTAGAGGCATCCAGTACTTCCTGCAGGGAGACCGCACCAAATTACCCATCAGACGGACA
TrpV1_DMS-10_Gly459Phe	ATGACCGTTAGTGAGGCTAGTCTCCGGTCTCCTATATGATAATTTTCACCGCAGCAGCTTATTACCGCCCAGTGGAGTTTCTCCCTCCTTACAAACTTAAAAATACTGTCGGAGACTACTTCAGAGTAACAGGCGAAATACTTAGTGTGTCTGGCGGTGTGTACTTCTTTTTTAGAGGCATCCAGTACTTCCTGCAGGGAGACCGCACCAAATTACCCATCAGACGGACA
TrpV1_DMS-10_Gly459Ala	ATGACCGTTAGTGAGGCTAGTCTCCGGTCTCCTATATGATAATTTTCACCGCAGCAGCTTATTACCGCCCAGTGGAGGCCCTCCCTCCTTACAAACTTAAAAATACTGTCGGAGACTACTTCAGAGTAACAGGCGAAATACTTAGTGTGTCTGGCGGTGTGTACTTCTTTTTTAGAGGCATCCAGTACTTCCTGCAGGGAGACCGCACCAAATTACCCATCAGACGGACA
TrpV1_DMS-10_Gly459Gly	ATGACCGTTAGTGAGGCTAGTCTCCGGTCTCCTATATGATAATTTTCACCGCAGCAGCTTATTACCGCCCAGTGGAGGGCCTCCCTCCTTACAAACTTAAAAATACTGTCGGAGACTACTTCAGAGTAACAGGCGAAATACTTAGTGTGTCTGGCGGTGTGTACTTCTTTTTTAGAGGCATCCAGTACTTCCTGCAGGGAGACCGCACCAAATTACCCATCAGACGGACA
TrpV1_DMS-10_Gly459Ile	ATGACCGTTAGTGAGGCTAGTCTCCGGTCTCCTATATGATAATTTTCACCGCAGCAGCTTATTACCGCCCAGTGGAGATACTCCCTCCTTACAAACTTAAAAATACTGTCGGAGACTACTTCAGAGTAACAGGCGAAATACTTAGTGTGTCTGGCGGTGTGTACTTCTTTTTTAGAGGCATCCAGTACTTCCTGCAGGGAGACCGCACCAAATTACCCATCAGACGGACA
TrpV1_DMS-10_Gly459Leu	ATGACCGTTAGTGAGGCTAGTCTCCGGTCTCCTATATGATAATTTTCACCGCAGCAGCTTATTACCGCCCAGTGGAGTTGCTCCCTCCTTACAAACTTAAAAATACTGTCGGAGACTACTTCAGAGTAACAGGCGAAATACTTAGTGTGTCTGGCGGTGTGTACTTCTTTTTTAGAGGCATCCAGTACTTCCTGCAGGGAGACCGCACCAAATTACCCATCAGACGGACA
TrpV1_DMS-10_Gly459His	ATGACCGTTAGTGAGGCTAGTCTCCGGTCTCCTATATGATAATTTTCACCGCAGCAGCTTATTACCGCCCAGTGGAGCACCTCCCTCCTTACAAACTTAAAAATACTGTCGGAGACTACTTCAGAGTAACAGGCGAAATACTTAGTGTGTCTGGCGGTGTGTACTTCTTTTTTAGAGGCATCCAGTACTTCCTGCAGGGAGACCGCACCAAATTACCCATCAGACGGACA
TrpV1_DMS-10_Gly459Arg	ATGACCGTTAGTGAGGCTAGTCTCCGGTCTCCTATATGATAATTTTCACCGCAGCAGCTTATTACCGCCCAGTGGAGCGCCTCCCTCCTTACAAACTTAAAAATACTGTCGGAGACTACTTCAGAGTAACAGGCGAAATACTTAGTGTGTCTGGCGGTGTGTACTTCTTTTTTAGAGGCATCCAGTACTTCCTGCAGGGAGACCGCACCAAATTACCCATCAGACGGACA
TrpV1_DMS-10_Gly459Trp	ATGACCGTTAGTGAGGCTAGTCTCCGGTCTCCTATATGATAATTTTCACCGCAGCAGCTTATTACCGCCCAGTGGAGTGGCTCCCTCCTTACAAACTTAAAAATACTGTCGGAGACTACTTCAGAGTAACAGGCGAAATACTTAGTGTGTCTGGCGGTGTGTACTTCTTTTTTAGAGGCATCCAGTACTTCCTGCAGGGAGACCGCACCAAATTACCCATCAGACGGACA
TrpV1_DMS-10_Gly459Val	ATGACCGTTAGTGAGGCTAGTCTCCGGTCTCCTATATGATAATTTTCACCGCAGCAGCTTATTACCGCCCAGTGGAGGTCCTCCCTCCTTACAAACTTAAAAATACTGTCGGAGACTACTTCAGAGTAACAGGCGAAATACTTAGTGTGTCTGGCGGTGTGTACTTCTTTTTTAGAGGCATCCAGTACTTCCTGCAGGGAGACCGCACCAAATTACCCATCAGACGGACA
TrpV1_DMS-10_Gly459Glu	ATGACCGTTAGTGAGGCTAGTCTCCGGTCTCCTATATGATAATTTTCACCGCAGCAGCTTATTACCGCCCAGTGGAGGAACTCCCTCCTTACAAACTTAAAAATACTGTCGGAGACTACTTCAGAGTAACAGGCGAAATACTTAGTGTGTCTGGCGGTGTGTACTTCTTTTTTAGAGGCATCCAGTACTTCCTGCAGGGAGACCGCACCAAATTACCCATCAGACGGACA
TrpV1_DMS-10_Gly459Tyr	ATGACCGTTAGTGAGGCTAGTCTCCGGTCTCCTATATGATAATTTTCACCGCAGCAGCTTATTACCGCCCAGTGGAGTACCTCCCTCCTTACAAACTTAAAAATACTGTCGGAGACTACTTCAGAGTAACAGGCGAAATACTTAGTGTGTCTGGCGGTGTGTACTTCTTTTTTAGAGGCATCCAGTACTTCCTGCAGGGAGACCGCACCAAATTACCCATCAGACGGACA
TrpV1_DMS-10_Leu460Cys	ATGACCGTTAGTGAGGCTAGTCTCCGGTCTCCTATATGATAATTTTCACCGCAGCAGCTTATTACCGCCCAGTGGAGGGATGCCCTCCTTACAAACTTAAAAATACTGTCGGAGACTACTTCAGAGTAACAGGCGAAATACTTAGTGTGTCTGGCGGTGTGTACTTCTTTTTTAGAGGCATCCAGTACTTCCTGCAGGGAGACCGCACCAAATTACCCATCAGACGGACA
TrpV1_DMS-10_Leu460Asp	ATGACCGTTAGTGAGGCTAGTCTCCGGTCTCCTATATGATAATTTTCACCGCAGCAGCTTATTACCGCCCAGTGGAGGGAGACCCTCCTTACAAACTTAAAAATACTGTCGGAGACTACTTCAGAGTAACAGGCGAAATACTTAGTGTGTCTGGCGGTGTGTACTTCTTTTTTAGAGGCATCCAGTACTTCCTGCAGGGAGACCGCACCAAATTACCCATCAGACGGACA
TrpV1_DMS-10_Leu460Ser	ATGACCGTTAGTGAGGCTAGTCTCCGGTCTCCTATATGATAATTTTCACCGCAGCAGCTTATTACCGCCCAGTGGAGGGAAGCCCTCCTTACAAACTTAAAAATACTGTCGGAGACTACTTCAGAGTAACAGGCGAAATACTTAGTGTGTCTGGCGGTGTGTACTTCTTTTTTAGAGGCATCCAGTACTTCCTGCAGGGAGACCGCACCAAATTACCCATCAGACGGACA
TrpV1_DMS-10_Leu460Gln	ATGACCGTTAGTGAGGCTAGTCTCCGGTCTCCTATATGATAATTTTCACCGCAGCAGCTTATTACCGCCCAGTGGAGGGACAGCCTCCTTACAAACTTAAAAATACTGTCGGAGACTACTTCAGAGTAACAGGCGAAATACTTAGTGTGTCTGGCGGTGTGTACTTCTTTTTTAGAGGCATCCAGTACTTCCTGCAGGGAGACCGCACCAAATTACCCATCAGACGGACA
TrpV1_DMS-10_Leu460Met	ATGACCGTTAGTGAGGCTAGTCTCCGGTCTCCTATATGATAATTTTCACCGCAGCAGCTTATTACCGCCCAGTGGAGGGAATGCCTCCTTACAAACTTAAAAATACTGTCGGAGACTACTTCAGAGTAACAGGCGAAATACTTAGTGTGTCTGGCGGTGTGTACTTCTTTTTTAGAGGCATCCAGTACTTCCTGCAGGGAGACCGCACCAAATTACCCATCAGACGGACA
TrpV1_DMS-10_Leu460Asn	ATGACCGTTAGTGAGGCTAGTCTCCGGTCTCCTATATGATAATTTTCACCGCAGCAGCTTATTACCGCCCAGTGGAGGGAAACCCTCCTTACAAACTTAAAAATACTGTCGGAGACTACTTCAGAGTAACAGGCGAAATACTTAGTGTGTCTGGCGGTGTGTACTTCTTTTTTAGAGGCATCCAGTACTTCCTGCAGGGAGACCGCACCAAATTACCCATCAGACGGACA
TrpV1_DMS-10_Leu460Pro	ATGACCGTTAGTGAGGCTAGTCTCCGGTCTCCTATATGATAATTTTCACCGCAGCAGCTTATTACCGCCCAGTGGAGGGACCTCCTCCTTACAAACTTAAAAATACTGTCGGAGACTACTTCAGAGTAACAGGCGAAATACTTAGTGTGTCTGGCGGTGTGTACTTCTTTTTTAGAGGCATCCAGTACTTCCTGCAGGGAGACCGCACCAAATTACCCATCAGACGGACA
TrpV1_DMS-10_Leu460Lys	ATGACCGTTAGTGAGGCTAGTCTCCGGTCTCCTATATGATAATTTTCACCGCAGCAGCTTATTACCGCCCAGTGGAGGGAAAGCCTCCTTACAAACTTAAAAATACTGTCGGAGACTACTTCAGAGTAACAGGCGAAATACTTAGTGTGTCTGGCGGTGTGTACTTCTTTTTTAGAGGCATCCAGTACTTCCTGCAGGGAGACCGCACCAAATTACCCATCAGACGGACA
TrpV1_DMS-10_Leu460Thr	ATGACCGTTAGTGAGGCTAGTCTCCGGTCTCCTATATGATAATTTTCACCGCAGCAGCTTATTACCGCCCAGTGGAGGGAACCCCTCCTTACAAACTTAAAAATACTGTCGGAGACTACTTCAGAGTAACAGGCGAAATACTTAGTGTGTCTGGCGGTGTGTACTTCTTTTTTAGAGGCATCCAGTACTTCCTGCAGGGAGACCGCACCAAATTACCCATCAGACGGACA
TrpV1_DMS-10_Leu460Phe	ATGACCGTTAGTGAGGCTAGTCTCCGGTCTCCTATATGATAATTTTCACCGCAGCAGCTTATTACCGCCCAGTGGAGGGATTCCCTCCTTACAAACTTAAAAATACTGTCGGAGACTACTTCAGAGTAACAGGCGAAATACTTAGTGTGTCTGGCGGTGTGTACTTCTTTTTTAGAGGCATCCAGTACTTCCTGCAGGGAGACCGCACCAAATTACCCATCAGACGGACA
TrpV1_DMS-10_Leu460Ala	ATGACCGTTAGTGAGGCTAGTCTCCGGTCTCCTATATGATAATTTTCACCGCAGCAGCTTATTACCGCCCAGTGGAGGGAGCACCTCCTTACAAACTTAAAAATACTGTCGGAGACTACTTCAGAGTAACAGGCGAAATACTTAGTGTGTCTGGCGGTGTGTACTTCTTTTTTAGAGGCATCCAGTACTTCCTGCAGGGAGACCGCACCAAATTACCCATCAGACGGACA
TrpV1_DMS-10_Leu460Gly	ATGACCGTTAGTGAGGCTAGTCTCCGGTCTCCTATATGATAATTTTCACCGCAGCAGCTTATTACCGCCCAGTGGAGGGAGGACCTCCTTACAAACTTAAAAATACTGTCGGAGACTACTTCAGAGTAACAGGCGAAATACTTAGTGTGTCTGGCGGTGTGTACTTCTTTTTTAGAGGCATCCAGTACTTCCTGCAGGGAGACCGCACCAAATTACCCATCAGACGGACA
TrpV1_DMS-10_Leu460Ile	ATGACCGTTAGTGAGGCTAGTCTCCGGTCTCCTATATGATAATTTTCACCGCAGCAGCTTATTACCGCCCAGTGGAGGGAATACCTCCTTACAAACTTAAAAATACTGTCGGAGACTACTTCAGAGTAACAGGCGAAATACTTAGTGTGTCTGGCGGTGTGTACTTCTTTTTTAGAGGCATCCAGTACTTCCTGCAGGGAGACCGCACCAAATTACCCATCAGACGGACA
TrpV1_DMS-10_Leu460Leu	ATGACCGTTAGTGAGGCTAGTCTCCGGTCTCCTATATGATAATTTTCACCGCAGCAGCTTATTACCGCCCAGTGGAGGGACTCCCTCCTTACAAACTTAAAAATACTGTCGGAGACTACTTCAGAGTAACAGGCGAAATACTTAGTGTGTCTGGCGGTGTGTACTTCTTTTTTAGAGGCATCCAGTACTTCCTGCAGGGAGACCGCACCAAATTACCCATCAGACGGACA
TrpV1_DMS-10_Leu460His	ATGACCGTTAGTGAGGCTAGTCTCCGGTCTCCTATATGATAATTTTCACCGCAGCAGCTTATTACCGCCCAGTGGAGGGACACCCTCCTTACAAACTTAAAAATACTGTCGGAGACTACTTCAGAGTAACAGGCGAAATACTTAGTGTGTCTGGCGGTGTGTACTTCTTTTTTAGAGGCATCCAGTACTTCCTGCAGGGAGACCGCACCAAATTACCCATCAGACGGACA
TrpV1_DMS-10_Leu460Arg	ATGACCGTTAGTGAGGCTAGTCTCCGGTCTCCTATATGATAATTTTCACCGCAGCAGCTTATTACCGCCCAGTGGAGGGAAGGCCTCCTTACAAACTTAAAAATACTGTCGGAGACTACTTCAGAGTAACAGGCGAAATACTTAGTGTGTCTGGCGGTGTGTACTTCTTTTTTAGAGGCATCCAGTACTTCCTGCAGGGAGACCGCACCAAATTACCCATCAGACGGACA
TrpV1_DMS-10_Leu460Trp	ATGACCGTTAGTGAGGCTAGTCTCCGGTCTCCTATATGATAATTTTCACCGCAGCAGCTTATTACCGCCCAGTGGAGGGATGGCCTCCTTACAAACTTAAAAATACTGTCGGAGACTACTTCAGAGTAACAGGCGAAATACTTAGTGTGTCTGGCGGTGTGTACTTCTTTTTTAGAGGCATCCAGTACTTCCTGCAGGGAGACCGCACCAAATTACCCATCAGACGGACA
TrpV1_DMS-10_Leu460Val	ATGACCGTTAGTGAGGCTAGTCTCCGGTCTCCTATATGATAATTTTCACCGCAGCAGCTTATTACCGCCCAGTGGAGGGAGTCCCTCCTTACAAACTTAAAAATACTGTCGGAGACTACTTCAGAGTAACAGGCGAAATACTTAGTGTGTCTGGCGGTGTGTACTTCTTTTTTAGAGGCATCCAGTACTTCCTGCAGGGAGACCGCACCAAATTACCCATCAGACGGACA
TrpV1_DMS-10_Leu460Glu	ATGACCGTTAGTGAGGCTAGTCTCCGGTCTCCTATATGATAATTTTCACCGCAGCAGCTTATTACCGCCCAGTGGAGGGAGAGCCTCCTTACAAACTTAAAAATACTGTCGGAGACTACTTCAGAGTAACAGGCGAAATACTTAGTGTGTCTGGCGGTGTGTACTTCTTTTTTAGAGGCATCCAGTACTTCCTGCAGGGAGACCGCACCAAATTACCCATCAGACGGACA
TrpV1_DMS-10_Leu460Tyr	ATGACCGTTAGTGAGGCTAGTCTCCGGTCTCCTATATGATAATTTTCACCGCAGCAGCTTATTACCGCCCAGTGGAGGGATATCCTCCTTACAAACTTAAAAATACTGTCGGAGACTACTTCAGAGTAACAGGCGAAATACTTAGTGTGTCTGGCGGTGTGTACTTCTTTTTTAGAGGCATCCAGTACTTCCTGCAGGGAGACCGCACCAAATTACCCATCAGACGGACA
TrpV1_DMS-10_Pro461Cys	ATGACCGTTAGTGAGGCTAGTCTCCGGTCTCCTATATGATAATTTTCACCGCAGCAGCTTATTACCGCCCAGTGGAGGGACTCTGCCCTTACAAACTTAAAAATACTGTCGGAGACTACTTCAGAGTAACAGGCGAAATACTTAGTGTGTCTGGCGGTGTGTACTTCTTTTTTAGAGGCATCCAGTACTTCCTGCAGGGAGACCGCACCAAATTACCCATCAGACGGACA
TrpV1_DMS-10_Pro461Asp	ATGACCGTTAGTGAGGCTAGTCTCCGGTCTCCTATATGATAATTTTCACCGCAGCAGCTTATTACCGCCCAGTGGAGGGACTCGACCCTTACAAACTTAAAAATACTGTCGGAGACTACTTCAGAGTAACAGGCGAAATACTTAGTGTGTCTGGCGGTGTGTACTTCTTTTTTAGAGGCATCCAGTACTTCCTGCAGGGAGACCGCACCAAATTACCCATCAGACGGACA
TrpV1_DMS-10_Pro461Ser	ATGACCGTTAGTGAGGCTAGTCTCCGGTCTCCTATATGATAATTTTCACCGCAGCAGCTTATTACCGCCCAGTGGAGGGACTCAGCCCTTACAAACTTAAAAATACTGTCGGAGACTACTTCAGAGTAACAGGCGAAATACTTAGTGTGTCTGGCGGTGTGTACTTCTTTTTTAGAGGCATCCAGTACTTCCTGCAGGGAGACCGCACCAAATTACCCATCAGACGGACA
TrpV1_DMS-10_Pro461Gln	ATGACCGTTAGTGAGGCTAGTCTCCGGTCTCCTATATGATAATTTTCACCGCAGCAGCTTATTACCGCCCAGTGGAGGGACTCCAACCTTACAAACTTAAAAATACTGTCGGAGACTACTTCAGAGTAACAGGCGAAATACTTAGTGTGTCTGGCGGTGTGTACTTCTTTTTTAGAGGCATCCAGTACTTCCTGCAGGGAGACCGCACCAAATTACCCATCAGACGGACA
TrpV1_DMS-10_Pro461Met	ATGACCGTTAGTGAGGCTAGTCTCCGGTCTCCTATATGATAATTTTCACCGCAGCAGCTTATTACCGCCCAGTGGAGGGACTCATGCCTTACAAACTTAAAAATACTGTCGGAGACTACTTCAGAGTAACAGGCGAAATACTTAGTGTGTCTGGCGGTGTGTACTTCTTTTTTAGAGGCATCCAGTACTTCCTGCAGGGAGACCGCACCAAATTACCCATCAGACGGACA
TrpV1_DMS-10_Pro461Asn	ATGACCGTTAGTGAGGCTAGTCTCCGGTCTCCTATATGATAATTTTCACCGCAGCAGCTTATTACCGCCCAGTGGAGGGACTCAATCCTTACAAACTTAAAAATACTGTCGGAGACTACTTCAGAGTAACAGGCGAAATACTTAGTGTGTCTGGCGGTGTGTACTTCTTTTTTAGAGGCATCCAGTACTTCCTGCAGGGAGACCGCACCAAATTACCCATCAGACGGACA
[truncated: 11,740,519 more chars]
