## Supplementary material for "Deep Insertion, Deletion, and Missense Mutation Libraries for Exploring Protein Variation in Evolution, Disease, and Biology": Supplemental_Data_3_enrich2_outputs.txt

hgvs	SE	epsilon	score
p.(S10del)	0.627230304	6.05E-05	-0.56659478
p.(I11del)	1.030976413	0	1.833325054
p.(V12del)	0.321047694	2.76E-23	4.206671126
p.(S13del)	0.333094021	1.50E-41	-0.495455579
p.(S14del)	0.463000125	2.80E-09	0.377995846
p.(E15del)	0.626134417	2.27E-29	0.397720076
p.(D17del)	0.565759762	5.99E-16	-0.460328104
p.(G18del)	0.586403165	1.63E-32	0.323028965
p.(M19del)	0.589589196	4.11E-39	0.471319952
p.(G2del)	1.271054581	0	0.155718275
p.(K20del)	0.585893079	8.94E-24	-0.242279982
p.(L21del)	0.850601309	3.10E-12	-1.303361116
p.(A22del)	0.518195644	1.34E-10	-0.674458557
p.(T23del)	0.75287006	1.29E-23	-1.164682577
p.(M24del)	1.134754224	1.97E-06	-1.378731645
p.(A25del)	0.602868269	1.52E-11	-0.821025169
p.(V26del)	1.40825457	0	1.450032319
p.(A27del)	0.931785745	0	1.198151186
p.(N28del)	0.966967996	0	0.307111997
p.(G29del)	0.610136498	1.69E-09	-2.173675547
p.(S3del)	0.253687807	5.33E-37	-3.824609449
p.(F30del)	0.263678613	1.85E-14	1.85786536
p.(G31del)	0.2598469	2.22E-20	-1.123797754
p.(N32del)	0.512935184	2.77E-08	1.301778867
p.(G33del)	0.50284314	2.10E-10	-1.321345676
p.(K34del)	0.711128713	1.09E-10	0.94324429
p.(S35del)	0.523530101	1.11E-16	-0.679235293
p.(K36del)	0.796175558	1.58E-14	2.09869935
p.(V37del)	0.568520035	2.22E-16	0.410854084
p.(H38del)	1.602219778	3.34E-13	0.614656223
p.(T39del)	0.502987047	1.11E-16	-0.046413073
p.(V4del)	0.448215181	8.78E-24	0.162104345
p.(R40del)	0.761896303	0	-0.080113998
p.(Q41del)	0.51500069	1.70E-25	0.792665106
p.(Q42del)	0.253636997	9.20E-21	0.417033687
p.(C43del)	0.328939983	0.000979973	-0.656434457
p.(R44del)	0.337802794	1.60E-21	0.854811399
p.(S45del)	0.897856826	8.10E-25	-0.02175016
p.(R46del)	0.859175461	9.71E-14	-0.862259589
p.(F47del)	1.694484605	2.66E-15	-3.4001985
p.(V48del)	1.139551544	3.60E-34	-1.416391735
p.(R5del)	0.29796059	2.28E-42	0.621349823
p.(T6del)	0.593784609	4.00E-68	0.324958037
p.(N7del)	0.334719817	0.000144911	-0.129548052
p.(R8del)	0.673672604	3.98E-46	0.281219032
p.(Y9del)	1.176940484	0	1.824031855
p.(S10_I11del)	0.783544852	2.36E-08	-1.16892301
p.(I11_V12del)	0.754219941	0	0.742275774
p.(V12_S13del)	0.460031394	0	0.958095924
p.(S13_S14del)	0.518033218	3.85E-13	0.312082039
p.(S14_E15del)	0.500140543	2.91E-66	-0.357331167
p.(E15_E16del)	0.71812055	9.29E-83	-0.576091715
p.(E16_D17del)	1.020876076	1.06E-50	-0.116606542
p.(D17_G18del)	0.542028962	1.18E-83	0.038420735
p.(G18_M19del)	0.369746437	2.89E-10	-0.010349095
p.(M19_K20del)	0.681159546	3.60E-13	0.345260707
p.(G2_S3del)	0.996287879	4.70E-30	-0.51017703
p.(K20_L21del)	0.891560578	1.17E-48	-0.019986105
p.(L21_A22del)	0.310378398	3.11E-38	0.311717723
p.(A22_T23del)	1.048794263	8.60E-61	-0.161856589
p.(T23_M24del)	0.380544191	2.90E-10	0.978741754
p.(M24_A25del)	0.353794951	4.40E-07	1.978824621
p.(A25_V26del)	0.279999638	2.84E-10	1.486671712
p.(V26_A27del)	0.426097698	5.55E-17	1.043662449
p.(A27_N28del)	0.157122781	7.39E-54	0.401014904
p.(N28_G29del)	0.610443102	3.02E-68	0.216007572
p.(G29_F30del)	0.340946001	6.50E-28	0.347519935
p.(S3_V4del)	0.861569492	5.98E-94	-0.491156228
p.(F30_G31del)	0.901663095	0	2.38045874
p.(G31_N32del)	0.404931019	4.22E-49	0.546756064
p.(N32_G33del)	0.106975821	9.03E-31	-0.431776093
p.(G33_K34del)	0.298279301	2.03E-35	1.607291883
p.(K34_S35del)	0.264049755	5.38E-10	0.818709542
p.(S35_K36del)	0.208374583	9.71E-17	1.567540348
p.(K36_V37del)	0.382130885	1.60E-62	0.780915801
p.(V37_H38del)	0.17855714	8.66E-85	1.121789193
p.(H38_T39del)	0.424290721	6.54E-21	0.312121787
p.(T39_R40del)	0.365652189	3.63E-64	0.379858141
p.(V4_R5del)	0.663172806	9.83E-49	0.577513629
p.(R40_Q41del)	0.137885668	8.34E-09	1.07663037
p.(Q41_Q42del)	0.333808975	1.91E-48	0.483506648
p.(Q42_C43del)	0.39663813	6.70E-41	0.669285808
p.(C43_R44del)	0.305219959	5.74E-06	1.828189076
p.(R44_S45del)	0.344203911	1.70E-17	1.244754663
p.(S45_R46del)	0.050586737	2.30E-14	0.121035905
p.(R46_F47del)	0.449640037	9.49E-61	0.349991826
p.(F47_V48del)	0.350416066	8.36E-07	-4.51655926
p.(V48_K49del)	0.748394783	2.17E-07	-3.727516575
p.(R5_T6del)	0.461196069	9.70E-148	1.382898142
p.(T6_N7del)	0.493703655	2.04E-11	0.870586508
p.(N7_R8del)	0.296887368	1.39E-17	1.757190489
p.(R8_Y9del)	0.575319917	2.21E-09	2.391890085
p.(Y9_S10del)	0.699969109	0	1.868459464
p.(S10_V12del)	0.218891106	8.37E-34	1.286983457
p.(I11_S13del)	0.648552863	0	1.702032923
p.(V12_S14del)	0.487565753	0	1.114824578
p.(S13_E15del)	0.955174117	1.07E-93	-0.076424546
p.(S14_E16del)	0.926057006	1.53E-14	-0.243817163
p.(E15_D17del)	0.816943485	1.85E-19	-2.431840222
p.(E16_G18del)	0.846001583	2.95E-48	-0.527465131
p.(D17_M19del)	0.547619438	0.001673177	0.476409109
p.(G18_K20del)	0.827263168	7.61E-37	-0.333412665
p.(M19_L21del)	0.738532829	0.003677651	0.161653775
p.(G2_V4del)	0.831093473	7.73E-57	-0.200803031
p.(K20_A22del)	0.346827785	1.89E-50	0.262998903
p.(L21_T23del)	0.768765449	0	1.153691096
p.(A22_M24del)	0.07264769	5.83E-14	-1.009323098
p.(T23_A25del)	0.400517178	4.87E-09	-1.138415429
p.(M24_V26del)	0.313874412	0.000613833	0.886746242
p.(A25_A27del)	0.428351333	3.75E-44	1.060407027
p.(V26_N28del)	0.248867306	1.40E-05	0.938767389
p.(A27_G29del)	0.654058213	2.47E-92	-0.332464088
p.(N28_F30del)	0.452902947	0	2.543595735
p.(G29_G31del)	0.312909859	1.49E-09	0.190782154
p.(S3_R5del)	0.514685305	7.93E-113	-0.387612104
p.(F30_N32del)	0.657785587	4.44E-16	1.607460872
p.(G31_G33del)	0.536162455	4.69E-12	1.007864816
p.(N32_K34del)	0.36653876	5.55E-17	0.520774505
p.(G33_S35del)	0.36347152	1.26E-16	1.143711231
p.(K34_K36del)	0.215241344	3.05E-44	0.549772987
p.(S35_V37del)	0.718557539	8.71E-48	0.472341465
p.(K36_H38del)	0.347828381	1.57E-09	0.769869958
p.(V37_T39del)	0.765368446	0	0.51047201
p.(H38_R40del)	0.814016606	0	1.560856799
p.(T39_Q41del)	0.366703169	2.44E-59	0.418723286
p.(V4_T6del)	0.385029513	1.28E-08	0.306414881
p.(R40_Q42del)	0.413448408	5.55E-17	1.089165395
p.(Q41_C43del)	0.126021174	9.56E-09	0.37405105
p.(Q42_R44del)	0.662698606	0	1.1825513
p.(C43_S45del)	0.370511156	1.77E-09	2.667150465
p.(R44_R46del)	0.403336603	1.61E-06	-3.947971336
p.(S45_F47del)	0.746355505	0	-3.910994
p.(R46_V48del)	0.802903077	6.66E-52	-3.227319254
p.(F47_K49del)	0.478774591	3.65E-09	-5.587403777
p.(R5_N7del)	0.324674714	8.66E-35	-0.470227815
p.(T6_R8del)	0.884992987	1.97E-30	-0.572805096
p.(N7_Y9del)	0.63557039	1.11E-16	2.104111446
p.(R8_S10del)	0.590770775	0	0.98265217
p.(Y9_I11del)	0.593398293	5.78E-11	1.576991039
p.(K49del)	0.726744222	3.55E-59	-1.109714219
p.(K50del)	0.875154252	2.79E-108	-0.475078496
p.(D51del)	0.719767259	6.94E-07	-3.346419565
p.(G52del)	0.660990519	7.35E-11	-3.896646569
p.(H53del)	0.561792876	1.49E-11	-3.902254114
p.(C54del)	0.867014381	1.56E-25	-3.032404917
p.(N55del)	2.091173599	0	-1.655429666
p.(V56del)	0.5041387	1.98E-50	-0.978470376
p.(Q57del)	0.138418009	3.46E-22	0.499509225
p.(F58del)	0.636628722	2.22E-16	2.122616713
p.(I59del)	0.619979329	2.22E-16	1.782488602
p.(N60del)	0.339933226	9.11E-26	1.603527995
p.(V61del)	0.475174494	1.77E-07	1.858178786
p.(G62del)	0.510123075	1.22E-18	1.180235653
p.(E63del)	0.535494855	0.005036258	2.718385527
p.(K64del)	0.399426408	2.56E-28	0.061501975
p.(G65del)	0.412716521	1.00E-09	1.495092533
p.(Q66del)	0.099675456	1.01E-135	2.157652584
p.(R67del)	0.347977421	4.86E-15	0.653607771
p.(Y68del)	0.512056141	1.70E-34	0.963452917
p.(L69del)	0.50829095	2.02E-31	0.48344204
p.(A70del)	0.483344096	2.75E-77	0.416292332
p.(D71del)	0.844221253	3.01E-95	-0.025891905
p.(I72del)	0.67624809	0	2.170009905
p.(F73del)	0.279175949	0	1.541174204
p.(T74del)	0.563262641	3.33E-16	1.763568028
p.(T75del)	0.567157703	1.79E-39	0.45244701
p.(C76del)	0.532576059	3.33E-16	0.557456393
p.(V77del)	0.200731745	4.30E-05	1.476290688
p.(D78del)	0.44690002	6.95E-09	1.909516013
p.(I79del)	0.690420276	2.51E-08	5.639353623
p.(R80del)	1.089894646	1.33E-15	2.197312114
p.(W81del)	0.650037891	4.69E-55	0.279919667
p.(R82del)	0.891134484	2.52E-28	-0.78283315
p.(W83del)	0.547098547	5.05E-49	3.006014291
p.(M84del)	0.944378178	0	3.405766884
p.(L85del)	0.961419591	1.33E-15	2.721898282
p.(V86del)	0.77009331	6.07E-06	2.467887743
p.(I87del)	0.322907049	0.000117147	3.80110645
p.(F88del)	0.68697395	7.61E-64	2.644238249
p.(C89del)	0.708082337	0	2.664153106
p.(L90del)	0.7460311	0	2.411478521
p.(A91del)	0.529671735	0	3.318322554
p.(F92del)	0.474621294	1.07E-77	0.707381517
p.(V93del)	0.520398818	1.94E-07	0.770680712
p.(L94del)	0.628417142	8.65E-12	0.059797523
p.(S95del)	0.628646978	0.001985515	0.688257476
p.(W96del)	0.976587766	2.32E-23	0.190291422
p.(L97del)	0.572702747	0.002680625	-3.360936563
p.(F98del)	0.249761643	2.72E-111	-3.305352402
p.(K49_K50del)	0.432175747	2.62E-06	-5.198738299
p.(K50_D51del)	0.800524649	7.76E-46	-2.396875494
p.(D51_G52del)	1.23187654	0	-3.102884048
p.(G52_H53del)	1.060141349	0	-3.757702439
p.(H53_C54del)	0.434930144	0.001198084	-1.01983096
p.(C54_N55del)	0.702249113	8.64E-71	-1.113321432
p.(N55_V56del)	0.832473662	3.20E-49	-0.948821445
p.(V56_Q57del)	0.378684069	0	2.387786095
p.(Q57_F58del)	1.071669573	0	1.46662556
p.(F58_I59del)	0.715738692	4.44E-16	3.431473418
p.(I59_N60del)	1.284655584	0	4.195027169
p.(N60_V61del)	1.523664972	0	3.64160869
p.(V61_G62del)	0.453687602	0.001517376	3.233750621
p.(G62_E63del)	0.794522789	0	3.26602819
p.(E63_K64del)	0.596718152	2.22E-16	1.75624016
p.(K64_G65del)	0.108532686	8.57E-34	0.086564759
p.(G65_Q66del)	0.318847096	1.05E-07	2.438687916
p.(Q66_R67del)	0.454121099	1.04E-18	1.386491366
p.(R67_Y68del)	0.378071555	1.20E-10	0.789990849
p.(Y68_L69del)	0.460031307	2.08E-13	1.120647208
p.(L69_A70del)	0.377331358	0	0.937891568
p.(A70_D71del)	1.315517459	4.72E-56	0.145567874
p.(D71_I72del)	0.742379781	0.000195919	1.067013081
p.(I72_F73del)	0.511415484	9.25E-71	2.527542973
p.(F73_T74del)	0.737294369	0	3.604570617
p.(T74_T75del)	0.4632195	1.01E-11	2.591711463
p.(T75_C76del)	0.84359875	4.44E-16	3.718631545
p.(C76_V77del)	0.820136162	1.39E-08	2.373426165
p.(V77_D78del)	0.546049072	4.06E-41	2.484278354
p.(D78_I79del)	0.525330201	1.12E-42	1.758353272
p.(I79_R80del)	0.237107166	1.87E-25	4.721903044
p.(R80_W81del)	0.165043887	6.43E-47	2.782578819
p.(R82_W83del)	0.347977693	1.11E-16	-1.049331594
p.(W83_M84del)	0.415144967	1.82E-13	1.480278742
p.(M84_L85del)	0.67703191	2.45E-10	0.83698909
p.(L85_V86del)	0.770328958	0	4.139627752
p.(V86_I87del)	0.893572894	0	3.798351254
p.(I87_F88del)	0.450525824	3.54E-61	2.452722446
p.(F88_C89del)	0.370414737	1.40E-20	4.007470548
p.(C89_L90del)	0.37252872	1.89E-05	2.917965678
p.(L90_A91del)	0.615706406	0	1.641793674
p.(A91_F92del)	0.386355871	2.82E-36	4.160025272
p.(F92_V93del)	0.865652484	0	2.371057599
p.(V93_L94del)	0.350159517	6.39E-54	2.437390312
p.(L94_S95del)	2.30660614	0	-1.909495852
p.(S95_W96del)	0.886292177	2.45E-54	-3.088263299
p.(W96_L97del)	0.582940244	9.67E-20	-4.227183192
p.(L97_F98del)	0.998816938	6.66E-16	-3.343680004
p.(F98_F99del)	0.669210848	1.42E-49	-3.289125332
p.(K49_D51del)	0.815643701	9.96E-06	-3.964385099
p.(K50_G52del)	0.98565904	0	-2.636142609
p.(D51_H53del)	0.513179122	2.86E-32	-3.994639089
p.(G52_C54del)	0.760514712	2.46E-06	-3.152063138
p.(H53_N55del)	0.883722065	6.82E-54	-2.983139935
p.(C54_V56del)	0.704435355	0.001274613	-3.384783021
p.(N55_Q57del)	0.723985989	1.00E-37	-3.353561532
p.(V56_F58del)	0.187557201	1.03E-45	1.392682298
p.(Q57_I59del)	0.348306713	0.000997449	2.356436074
p.(F58_N60del)	0.398881647	9.35E-37	3.281978736
p.(I59_V61del)	0.394580688	0	3.958779802
p.(N60_G62del)	0.685149746	0	2.794308974
p.(V61_E63del)	0.454506221	1.63E-52	3.714031367
p.(G62_K64del)	0.81814278	0	3.361587275
p.(E63_G65del)	0.524696534	1.02E-06	2.295127129
p.(K64_Q66del)	0.385299488	4.37E-20	1.121586635
p.(G65_R67del)	0.434429546	3.58E-50	0.910713272
p.(Q66_Y68del)	0.370327446	7.77E-56	0.614560783
p.(R67_L69del)	0.262501427	1.94E-71	0.768279739
p.(Y68_A70del)	0.311475812	2.42E-08	1.263139463
p.(L69_D71del)	0.622155384	1.30E-33	0.657122465
p.(A70_I72del)	0.409303314	1.28E-64	1.251774771
p.(D71_F73del)	0.388040958	1.34E-16	3.536346781
p.(I72_T74del)	0.579253811	3.79E-12	2.929969992
p.(F73_T75del)	0.405498098	2.67E-58	0.541846472
p.(T74_C76del)	0.194190454	9.38E-23	1.186350778
p.(T75_V77del)	0.438870025	5.55E-17	1.950705021
p.(C76_D78del)	0.305054033	9.38E-79	1.578127
p.(V77_I79del)	0.225841373	1.05E-15	1.946330061
p.(D78_R80del)	0.731415699	0.001677095	1.297792512
p.(I79_W81del)	0.990500193	1.63E-37	-0.628219262
p.(R80_R82del)	0.970028303	1.30E-07	-2.151181024
p.(W81_W83del)	0.437635603	3.58E-35	1.172111248
p.(R82_M84del)	0.038913263	9.26E-22	2.306587444
p.(W83_L85del)	1.037846001	3.62E-68	-1.735003988
p.(M84_V86del)	0.531096298	7.22E-56	-2.467426112
p.(L85_I87del)	0.765226514	6.59E-35	-2.012909144
p.(V86_F88del)	0.807533728	1.98E-38	-0.266484222
p.(I87_C89del)	1.004284772	7.97E-38	-0.094919782
p.(F88_L90del)	0.763479004	9.62E-07	-0.721559443
p.(C89_A91del)	0.884284367	6.02E-31	-0.390098514
p.(L90_F92del)	0.531570816	7.01E-12	1.410164063
p.(A91_V93del)	0.394752643	0	1.108613406
p.(F92_L94del)	0.49406302	2.91E-57	0.730078778
p.(V93_S95del)	0.932895288	6.78E-70	-1.331829907
p.(L94_W96del)	0.691122575	3.50E-27	-3.733985566
p.(S95_L97del)	0.879586546	9.74E-33	-1.710165016
p.(W96_F98del)	0.758797478	3.41E-10	-4.024035543
p.(L97_F99del)	1.129766774	1.33E-15	-3.097475794
p.(F98_G100del)	0.739893213	4.96E-55	-3.852192295
p.(G100del)	0.90483692	8.34E-49	-2.864632026
p.(C101del)	0.971333347	2.60E-90	-2.773005493
p.(V102del)	0.892976946	5.23E-07	-1.761629559
p.(F103del)	1.069017401	1.47E-11	-2.006399439
p.(W104del)	0.898236001	2.33E-10	-4.665959945
p.(L105del)	0.7407105	3.57E-16	-3.904892289
p.(I106del)	0.734797339	9.83E-44	-3.613705686
p.(A107del)	0.896565618	6.85E-39	-2.705868956
p.(L108del)	0.66700351	6.13E-87	-2.050287416
p.(H110del)	1.73802469	8.88E-16	-4.105241719
p.(G111del)	0.79173803	1.26E-08	-3.771511843
p.(D112del)	0.964591622	6.80E-26	-2.510606757
p.(L113del)	0.727828919	0.000435563	-2.485402277
p.(D114del)	0.590256777	2.09E-22	-1.832635598
p.(T115del)	0.720551941	1.62E-33	-0.572437373
p.(D116del)	0.558953809	2.22E-16	0.970583067
p.(Y117del)	0.567337528	4.61E-79	-4.179640402
p.(K118del)	1.378160385	0	-3.674103495
p.(D119del)	0.295210322	3.61E-25	-3.913442546
p.(D120del)	0.619390913	4.02E-08	-4.829146948
p.(D121del)	1.804671602	0	-3.360503915
p.(D122del)	0.525133565	2.23E-27	-4.782320687
p.(K123del)	0.915911749	3.22E-13	-3.816589006
p.(S124del)	0.53637365	2.93E-34	-0.895229499
p.(K125del)	0.486362454	0	1.000540141
p.(V126del)	1.325932358	4.45E-53	0.608699468
p.(S127del)	0.6362691	3.05E-69	-0.516069789
p.(K128del)	0.828470979	6.66E-16	0.594203915
p.(A129del)	0.489876719	1.08E-76	-0.034884657
p.(C130del)	1.122507959	3.88E-37	-2.850421073
p.(V131del)	0.990159606	2.32E-42	-2.799467776
p.(S132del)	0.848054858	6.34E-12	-2.940135261
p.(E133del)	0.847477723	3.39E-58	-2.734177357
p.(V134del)	0.468614799	1.01E-07	-4.703546301
p.(N135del)	1.042560209	0	-4.817314354
p.(S136del)	0.941204558	3.30E-09	-2.584242383
p.(F137del)	2.099303306	0	-1.503090081
p.(T138del)	0.5950457	7.88E-08	-4.792749627
p.(A139del)	0.582313599	0.000781038	-3.553082164
p.(A140del)	1.017736009	4.44E-15	-2.714280853
p.(F141del)	0.714645094	5.96E-09	-3.667769876
p.(L142del)	0.829281487	2.14E-35	-3.401354467
p.(F143del)	0.833720187	5.29E-11	-3.802615571
p.(S144del)	0.701215709	8.30E-44	-3.480032704
p.(I145del)	0.719330689	1.38E-41	-3.807944496
p.(E146del)	0.777307459	1.82E-39	-1.175225428
p.(T147del)	0.350618506	3.17E-34	-1.40422148
p.(F99del)	1.827774051	2.66E-15	-2.656339739
p.(G100_C101del)	0.786526107	3.33E-15	-4.827124978
p.(C101_V102del)	1.641953564	0	-3.050733313
p.(V102_F103del)	0.684649491	3.21E-29	-3.832768246
p.(F103_W104del)	0.548192603	6.00E-18	-3.898097006
p.(W104_L105del)	1.173088919	4.44E-16	-3.753694703
p.(L105_I106del)	0.954799989	4.20E-45	-2.039128489
p.(I106_A107del)	1.351632644	2.40E-35	-1.916793673
p.(A107_L108del)	0.971652248	2.24E-50	-2.421391112
p.(L108_L109del)	1.512930205	2.59E-10	-1.96697643
p.(L109_H110del)	1.793189559	2.15E-13	-3.007087307
p.(H110_G111del)	1.017330151	4.44E-16	-3.019982781
p.(G111_D112del)	0.913480016	4.53E-59	-2.986581244
p.(D112_L113del)	0.349831754	1.30E-66	-3.801507383
p.(L113_D114del)	0.558100371	1.70E-22	-3.235571873
p.(D114_T115del)	0.443127981	1.55E-06	-3.961862516
p.(T115_D116del)	0.603993024	8.20E-09	-3.485076977
p.(D116_Y117del)	0.937810707	1.31E-14	-4.425374302
p.(Y117_K118del)	0.517826924	3.93E-200	-4.304140245
p.(K118_D119del)	0.525747844	1.38E-41	-4.530700858
p.(D119_D120del)	0.798594715	1.58E-34	-1.269178267
p.(D121_D122del)	0.495890372	0	-0.958112801
p.(D122_K123del)	0.894974809	2.22E-16	-1.921812312
p.(K123_S124del)	0.263044186	0.022547404	-1.314162757
p.(S124_K125del)	0.477389548	0.000167363	0.301506952
p.(K125_V126del)	0.485923268	1.11E-16	1.018625497
p.(V126_S127del)	0.687716745	1.11E-16	1.256839226
p.(S127_K128del)	0.507413068	1.67E-16	1.335443366
p.(K128_A129del)	0.409778052	7.46E-33	0.588974617
p.(A129_C130del)	0.948006708	5.42E-10	-4.624944138
p.(C130_V131del)	0.92246996	8.64E-09	-2.998914984
p.(V131_S132del)	0.628032954	1.80E-22	-3.955102795
p.(S132_E133del)	1.335782274	0	-2.756974843
p.(E133_V134del)	0.719140386	5.65E-86	-3.44854763
p.(V134_N135del)	0.937902932	4.44E-16	-3.808346981
p.(N135_S136del)	0.584467196	4.87E-14	-4.214034856
p.(S136_F137del)	1.315578692	0	-2.845331537
p.(F137_T138del)	0.607603299	1.06E-12	-3.551368562
p.(T138_A139del)	1.489308734	1.78E-15	-2.264412555
p.(A139_A140del)	1.309863299	0	-4.184794816
p.(A140_F141del)	0.756426068	2.19E-07	-4.077152819
p.(F141_L142del)	0.669301163	1.68E-11	-3.897408301
p.(L142_F143del)	1.540211884	3.58E-06	-2.348729893
p.(F143_S144del)	0.798558011	6.21E-76	-2.287868288
p.(S144_I145del)	0.730918947	1.94E-17	-3.418405548
p.(I145_E146del)	2.173026555	0	-3.604980963
p.(E146_T147del)	0.885736148	1.56E-26	-0.926470117
p.(T147_Q148del)	0.445687966	3.34E-41	-1.93490365
p.(F99_G100del)	0.566193369	2.43E-16	-3.622954718
p.(G100_V102del)	0.613565662	9.81E-49	-3.995102977
p.(C101_F103del)	1.054273348	4.44E-16	-3.752855775
p.(V102_W104del)	0.614251584	7.38E-108	-3.56736091
p.(F103_L105del)	0.674022122	3.37E-06	-2.948536291
p.(W104_I106del)	0.683891937	8.73E-27	-3.029059312
p.(L105_A107del)	1.071663322	3.35E-07	-1.646586843
p.(A107_L109del)	0.968684564	1.13E-13	-1.047207413
p.(L108_H110del)	0.63774747	9.11E-61	-2.205069913
p.(L109_G111del)	0.7435182	6.31E-14	-3.527935229
p.(H110_D112del)	0.817318449	9.29E-27	-3.656595864
p.(G111_L113del)	1.06159293	0	-3.615066457
p.(D112_D114del)	0.50118818	0.000688801	-4.194354059
p.(L113_T115del)	0.859513621	0	-3.897989169
p.(D114_D116del)	1.13230857	0	-3.245468192
p.(T115_Y117del)	0.966948512	1.78E-14	-4.499664354
p.(D116_K118del)	0.702839482	1.06E-25	-3.78813092
p.(Y117_D119del)	0.56957072	3.36E-07	-3.887587163
p.(K118_D120del)	0.448017019	0.001729933	-4.664144483
p.(D119_D121del)	0.556833011	1.12E-21	-4.13941954
p.(D121_K123del)	0.535084064	4.02E-07	-4.119888619
p.(D122_S124del)	0.631554466	0.006335857	-4.327300331
p.(K123_K125del)	0.560514928	1.46E-13	-3.448855246
p.(S124_V126del)	0.718133672	0.000226198	-3.736422573
p.(S127_A129del)	0.805846961	1.75E-07	-3.42698266
p.(K128_C130del)	1.57671537	1.36E-56	-2.543461979
p.(A129_V131del)	1.582566208	1.21E-44	-0.007914377
p.(C130_S132del)	1.082124862	3.31E-12	-1.389272298
p.(V131_E133del)	1.500542345	1.78E-15	-3.474042492
p.(S132_V134del)	1.37412186	1.33E-15	-2.643113382
p.(E133_N135del)	0.671102315	1.17E-37	-3.780619813
p.(V134_S136del)	0.846721901	2.06E-05	-2.982752304
p.(N135_F137del)	0.77359711	3.43E-05	-4.037810436
p.(S136_T138del)	0.98065579	1.52E-92	-2.572622567
p.(F137_A139del)	1.670208459	0	-3.471795531
p.(T138_A140del)	0.710103485	5.35E-05	-4.411784871
p.(A139_F141del)	0.84972698	5.88E-15	-3.641437679
p.(A140_L142del)	0.963639563	2.54E-05	-3.439790215
p.(F141_F143del)	1.356948525	6.30E-45	-2.005365415
p.(L142_S144del)	0.764941284	6.78E-13	-1.848085693
p.(F143_I145del)	0.477736907	4.40E-28	-4.358827202
p.(S144_E146del)	0.890371509	1.22E-16	-2.765246312
p.(I145_T147del)	0.987814241	6.35E-15	-2.351875836
p.(E146_Q148del)	0.922297915	1.63E-29	-2.8775135
p.(T147_T149del)	0.636376747	2.74E-50	-4.021643217
p.(F99_C101del)	0.897292148	7.37E-05	-3.891180115
p.(Q148del)	1.05717634	1.58E-32	-1.128376316
p.(T149del)	0.306081559	1.75E-42	0.544457708
p.(T150del)	0.162147553	3.19E-51	-0.101834665
p.(I151del)	0.601199199	2.22E-16	0.522933432
p.(G152del)	0.675530629	1.11E-46	-1.011697919
p.(Y153del)	0.83253457	1.12E-13	1.05382412
p.(G154del)	1.222589061	1.30E-28	-2.371958932
p.(F155del)	1.034446473	1.64E-05	-1.296504071
p.(R156del)	1.049442834	0.000241008	-2.75826584
p.(C157del)	0.368569136	5.16E-50	0.82036518
p.(V158del)	0.831585658	5.62E-07	-0.839576606
p.(T159del)	1.073017406	7.89E-38	-1.112931534
p.(D160del)	1.876073995	3.22E-13	-0.576510517
p.(E161del)	1.024543545	8.44E-27	-2.005168448
p.(C162del)	0.86517871	4.98E-39	-3.142210014
p.(P163del)	0.772400069	2.94E-41	-3.640913477
p.(I164del)	0.803936097	9.15E-08	-3.755353209
p.(A165del)	0.87980529	3.02E-11	-3.431539593
p.(V166del)	0.764602551	1.82E-36	-3.333865226
p.(F167del)	0.983043771	1.44E-13	-3.303307853
p.(M168del)	1.050692695	1.78E-15	-3.90053916
p.(V169del)	0.813412373	5.11E-84	-2.569223218
p.(V170del)	1.495036341	0	-2.087745806
p.(F171del)	1.109413827	0	-3.86957368
p.(Q172del)	1.705853676	1.78E-15	-3.843949339
p.(S173del)	0.7182594	3.11E-38	-2.258160627
p.(I174del)	0.603214641	9.78E-07	-4.428830099
p.(V175del)	0.431913121	2.19E-29	-4.284092157
p.(G176del)	1.429925449	8.88E-16	-4.640494784
p.(C177del)	0.695321377	0.000805829	-2.711660297
p.(I178del)	0.843366838	2.54E-52	-3.271763698
p.(I179del)	0.867607711	7.13E-12	-3.135442045
p.(D180del)	0.587249256	0.005028615	-3.123657274
p.(A181del)	0.474911905	1.11E-16	-0.936239399
p.(F182del)	1.648618948	8.88E-16	-2.740377803
p.(I183del)	0.739394973	3.33E-16	-4.571890494
p.(I184del)	1.399054637	1.78E-15	-2.210208246
p.(G185del)	0.363295852	6.27E-09	1.707398869
p.(A186del)	1.101765991	0	-0.556792826
p.(V187del)	0.433481052	5.06E-27	1.256556254
p.(M188del)	0.652898332	8.71E-78	-0.464743636
p.(A189del)	0.217463202	1.60E-14	0.832637518
p.(K190del)	0.909661724	9.36E-25	-0.635641703
p.(M191del)	0.806010518	2.73E-15	-0.830078113
p.(A192del)	1.00614986	1.62E-44	-0.544721083
p.(K193del)	0.667262547	3.01E-30	-0.936884971
p.(P194del)	0.850801843	4.80E-79	-0.212789573
p.(K195del)	0.141952005	4.71E-14	0.363319108
p.(Q148_T149del)	0.72626124	4.74E-19	-1.604497378
p.(T149_T150del)	1.159643625	1.27E-72	-0.207981123
p.(T150_I151del)	1.09942214	3.27E-56	0.323051604
p.(I151_G152del)	0.903210417	8.83E-07	-1.620822647
p.(G152_Y153del)	0.911822018	5.43E-103	-2.563735296
p.(Y153_G154del)	1.291365926	2.23E-48	-1.791548665
p.(G154_F155del)	0.910423168	6.09E-95	-2.100685271
p.(F155_R156del)	0.666046835	1.13E-91	-1.892037384
p.(R156_C157del)	0.905636088	3.34E-29	-0.307606008
p.(C157_V158del)	1.192195421	7.04E-12	-3.596290608
p.(V158_T159del)	1.09263776	0.000102606	-3.253434249
p.(T159_D160del)	1.394631777	5.61E-83	-1.750991668
p.(D160_E161del)	0.998541928	1.90E-63	-1.921863939
p.(E161_C162del)	0.446234101	3.11E-35	-3.790011198
p.(C162_P163del)	0.833029495	1.32E-17	-3.165394798
p.(P163_I164del)	0.985513062	9.17E-13	-3.79881689
p.(I164_A165del)	0.913114667	2.84E-12	-3.169878792
p.(A165_V166del)	0.649625796	1.97E-16	-3.234352385
p.(V166_F167del)	0.742529736	1.32E-10	-3.737474788
p.(F167_M168del)	0.585212666	2.82E-38	-3.645906706
p.(M168_V169del)	1.115437993	1.33E-15	-3.656019421
p.(V169_V170del)	0.664184069	0.000415445	-3.288495875
p.(V170_F171del)	1.081602005	0	-4.531315031
p.(F171_Q172del)	0.773544404	1.59E-07	-3.545810404
p.(Q172_S173del)	0.655990564	1.48E-23	-3.685619261
p.(S173_I174del)	0.662661007	8.49E-21	-4.046522105
p.(I174_V175del)	0.726274442	1.09E-20	-3.780837426
p.(V175_G176del)	0.699688929	3.93E-11	-3.189692458
p.(G176_C177del)	1.340725082	0	-4.428057444
p.(C177_I178del)	0.894464729	7.89E-39	-2.960732053
p.(I178_I179del)	0.375130558	1.83E-38	-4.626240354
p.(I179_D180del)	0.743032957	5.99E-32	-2.996040984
p.(D180_A181del)	0.864636905	0.0002504	-3.514716927
p.(A181_F182del)	0.336157685	0.003483604	-5.01133541
p.(F182_I183del)	0.892546583	3.73E-12	-3.856422911
p.(I183_I184del)	1.581191073	0	-3.953414782
p.(I184_G185del)	0.309793884	0.002336772	-5.179108377
p.(G185_A186del)	1.477778635	1.78E-15	-3.584945921
p.(A186_V187del)	0.495664092	1.12E-28	-4.210269809
p.(V187_M188del)	0.604924838	1.76E-45	-3.092725044
p.(M188_A189del)	1.361505162	1.78E-15	-2.289699145
p.(A189_K190del)	0.534154092	7.97E-29	0.681113773
p.(K190_M191del)	0.980729987	2.29E-59	0.315038266
p.(M191_A192del)	0.542615661	2.79E-41	-0.130235214
p.(A192_K193del)	0.825709482	2.57E-87	-0.929193974
p.(K193_P194del)	0.649496106	3.23E-18	-0.219954713
p.(P194_K195del)	0.456461574	4.40E-138	-0.095308474
p.(K195_K196del)	0.706478539	1.85E-32	-0.06694701
p.(K196_R197del)	0.662315873	8.07E-46	0.138694517
p.(Q148_T150del)	0.772868604	1.63E-12	-3.440692937
p.(T149_I151del)	0.64447701	1.05E-57	-1.339167753
p.(T150_G152del)	1.190186734	1.33E-15	-2.725600711
p.(I151_Y153del)	0.790630198	3.69E-31	-0.915720927
p.(G152_G154del)	1.112531472	5.56E-11	-1.921879752
p.(Y153_F155del)	1.140599109	7.25E-61	-2.108991808
p.(G154_R156del)	1.830406776	0	0.204488227
p.(F155_C157del)	0.837567433	8.06E-42	0.528526011
p.(R156_V158del)	1.283426935	5.72E-73	-1.805511235
p.(C157_T159del)	1.522928487	0.003423812	-1.030696839
p.(V158_D160del)	1.131828506	5.14E-54	-2.404723955
p.(T159_E161del)	0.838815118	2.02E-30	-3.430818375
p.(D160_C162del)	0.861268344	2.15E-54	-1.809165267
p.(E161_P163del)	2.541839445	0	-5.937703976
p.(C162_I164del)	1.188457344	2.69E-44	-1.797089699
p.(P163_A165del)	0.914076126	8.92E-05	-3.279118674
p.(I164_V166del)	0.779433098	8.34E-08	-2.874188196
p.(A165_F167del)	0.595795921	0.0005444	-4.186611209
p.(V166_M168del)	0.749600502	0.002627701	-4.091231623
p.(M168_V170del)	0.740813629	5.06E-08	-3.315045744
p.(V169_F171del)	0.713442239	1.61E-08	-3.590065381
p.(V170_Q172del)	0.789661501	1.18E-06	-4.038737189
p.(F171_S173del)	0.653951009	1.54E-06	-2.333324678
p.(Q172_I174del)	1.029304832	0	-2.938237497
p.(S173_V175del)	0.895799748	6.66E-16	-3.65319211
p.(I174_G176del)	0.808224433	9.16E-48	-3.414912125
p.(V175_C177del)	0.642272902	1.87E-05	-4.390349413
p.(G176_I178del)	0.581038564	4.09E-32	-3.275238457
p.(C177_I179del)	0.82054631	1.20E-51	-3.187002031
p.(I178_D180del)	0.721394254	0.002828806	-3.706619458
p.(I179_A181del)	0.615187426	1.06E-08	-3.075857766
p.(D180_F182del)	0.604608846	1.27E-42	-4.0217399
p.(A181_I183del)	0.610431373	4.77E-52	-3.841986327
p.(F182_I184del)	0.448379611	4.07E-46	-4.128765117
p.(I183_G185del)	0.642213534	1.31E-27	-3.941982016
p.(I184_A186del)	0.795930003	1.28E-08	-4.174475963
p.(G185_V187del)	2.075600355	3.55E-15	-3.02846936
p.(A186_M188del)	0.889267796	8.80E-11	-3.435394585
p.(V187_A189del)	0.839718528	0.002215698	-2.690632908
p.(M188_K190del)	0.999355436	7.58E-134	-0.454165563
p.(K190_A192del)	0.740918964	1.32E-33	-0.398472408
p.(M191_K193del)	0.988792539	1.34E-29	-0.547553647
p.(A192_P194del)	0.465045038	3.06E-30	-0.862360977
p.(K193_K195del)	1.060021706	7.40E-49	-0.629700355
p.(P194_K196del)	0.88241059	2.28E-20	-0.594214926
p.(K195_R197del)	1.112056663	0	-0.827557729
p.(R197del)	0.494800175	0	0.336935066
p.(N198del)	0.544322239	0	1.921239677
p.(E199del)	0.49716519	1.67E-16	0.998267481
p.(T200del)	0.703813805	0	0.899193066
p.(L201del)	0.367246531	2.39E-10	1.46693419
p.(V202del)	0.338022456	7.39E-14	0.549468652
p.(F203del)	0.689568257	1.92E-08	-2.263522169
p.(S204del)	0.686335793	4.70E-24	-3.592654142
p.(H205del)	0.604323526	7.52E-23	-3.863144392
p.(N206del)	0.47081151	1.47E-10	-4.289717552
p.(A207del)	0.485452145	1.62E-13	-3.571364275
p.(V208del)	0.809333232	0.004709566	-3.744175027
p.(I209del)	0.770539153	5.85E-14	-2.491683131
p.(A210del)	0.791410031	3.94E-26	-2.975456158
p.(M211del)	0.659937488	4.51E-56	-3.612226064
p.(R212del)	0.684228916	2.86E-06	-2.676264579
p.(D213del)	0.793963174	7.56E-11	-4.65956904
p.(G214del)	1.202389022	0	-3.106426336
p.(K215del)	0.614173433	0	-5.214588524
p.(L216del)	1.124463999	0	-4.530249338
p.(C217del)	0.776366169	2.32E-08	-2.741493734
p.(L218del)	0.945507587	4.44E-16	-3.233746936
p.(M219del)	0.60905449	0.00384121	-4.34982893
p.(W220del)	0.823059667	4.98E-78	-2.777884398
p.(R221del)	1.111563882	1.37E-10	-4.009809976
p.(V222del)	1.116495482	2.45E-07	-3.125884477
p.(G223del)	0.499102583	7.40E-22	-0.183648264
p.(N224del)	0.646943017	2.18E-30	0.264368257
p.(L225del)	0.463426404	6.23E-10	1.210620035
p.(R226del)	0.660108352	1.51E-86	-0.056554765
p.(K227del)	0.489343497	2.22E-16	0.517412719
p.(S228del)	0.548804645	2.97E-44	0.319228716
p.(H229del)	0.444831077	1.38E-46	0.639113046
p.(L230del)	0.845590729	1.52E-81	-0.650901061
p.(V231del)	0.173866583	7.61E-07	0.682089858
p.(E232del)	0.356221374	7.14E-90	0.416413597
p.(A233del)	0.337850839	2.66E-65	0.074792069
p.(H234del)	0.80973097	3.84E-54	-0.641120893
p.(V235del)	1.481023479	1.54E-10	-3.165157113
p.(R236del)	0.715681398	5.95E-20	-3.921439105
p.(A237del)	0.789700454	1.04E-12	-2.550316398
p.(Q238del)	0.50184348	1.46E-46	-3.421118822
p.(L239del)	0.728122892	1.14E-63	-3.403556381
p.(K241del)	1.033890928	7.52E-33	-0.456944917
p.(S242del)	0.297818863	1.21E-07	0.057192261
p.(R243del)	1.248040757	0.000267385	-0.477694971
p.(I244del)	0.503888276	0	0.639896769
p.(R197_N198del)	0.436710395	2.04E-106	-0.280634651
p.(N198_E199del)	0.854191219	5.05E-57	-0.504465849
p.(E199_T200del)	0.936043656	2.95E-49	-0.745104271
p.(T200_L201del)	0.487755969	2.13E-29	-1.599208398
p.(L201_V202del)	0.953517308	3.36E-18	-2.957657522
p.(V202_F203del)	0.864978783	1.16E-09	-2.875527219
p.(F203_S204del)	0.739754807	2.04E-104	-2.98373124
p.(S204_H205del)	1.160352399	0	-3.224715933
p.(H205_N206del)	0.655291599	4.86E-06	-4.50471353
p.(N206_A207del)	0.68591778	0.000681281	-3.266593089
p.(A207_V208del)	1.074285712	0	-3.97833927
p.(V208_I209del)	0.92576477	4.15E-21	-2.804141952
p.(I209_A210del)	0.791152325	7.49E-48	-2.685348085
p.(A210_M211del)	0.790218767	1.66E-10	-3.234700995
p.(M211_R212del)	0.454227724	4.91E-34	-2.988387372
p.(R212_D213del)	0.942323304	4.44E-16	-4.174511926
p.(D213_G214del)	0.757163209	1.47E-118	-3.074059018
p.(G214_K215del)	0.779639268	1.43E-40	-2.756316713
p.(K215_L216del)	0.477737339	3.01E-107	-3.812048008
p.(L216_C217del)	0.452543566	6.95E-07	-3.462841013
p.(C217_L218del)	0.491158578	2.33E-06	-4.252460492
p.(L218_M219del)	0.520422566	2.57E-06	-3.837305416
p.(M219_W220del)	0.795450742	3.13E-49	-3.235227741
p.(W220_R221del)	1.515963854	0	-4.731003957
p.(R221_V222del)	1.277690665	8.88E-16	-4.018369468
p.(V222_G223del)	0.694096658	0.005192231	-3.655380048
p.(G223_N224del)	0.608403141	1.35E-50	-1.03006127
p.(N224_L225del)	1.162965808	2.83E-62	-0.119735126
p.(L225_R226del)	0.354576701	2.13E-17	0.733637801
p.(R226_K227del)	0.982956005	1.06E-21	-0.416394827
p.(K227_S228del)	0.994583619	7.98E-85	0.62639296
p.(S228_H229del)	1.280975319	4.34E-32	-1.384770585
p.(H229_L230del)	0.814117348	1.30E-20	-0.431213812
p.(L230_V231del)	0.932805988	9.44E-14	-0.008505611
p.(V231_E232del)	0.401838486	9.68E-62	0.03516283
p.(E232_A233del)	0.494316281	6.06E-49	1.210331186
p.(A233_H234del)	0.446525467	2.65E-08	0.555035644
p.(H234_V235del)	0.444428603	2.88E-23	0.032000478
p.(V235_R236del)	1.011426406	5.98E-37	-0.21078437
p.(R236_A237del)	1.693123595	0	-1.77336221
p.(A237_Q238del)	1.154276213	2.69E-47	-1.655402099
p.(Q238_L239del)	0.747403556	5.17E-10	-3.012449922
p.(L239_L240del)	0.597371736	4.61E-24	-3.742446936
p.(L240_K241del)	1.510968163	0	-2.369383419
p.(K241_S242del)	0.875703621	9.66E-68	-2.383144849
p.(S242_R243del)	1.087926028	7.11E-08	-2.936458383
p.(R243_I244del)	0.971646516	1.89E-07	-1.06452031
p.(I244_T245del)	0.391593265	4.13E-09	0.562099102
p.(R197_E199del)	0.770616695	1.47E-90	-0.783190153
p.(N198_T200del)	0.544789888	3.59E-39	-1.66655354
p.(E199_L201del)	0.804400702	9.13E-16	-3.227423467
p.(T200_V202del)	0.928193557	0	-3.443729666
p.(L201_F203del)	0.894488256	2.22E-16	-5.382203955
p.(V202_S204del)	0.411518795	1.07E-37	-4.0532828
p.(F203_H205del)	0.569068038	2.30E-05	-4.891003079
p.(S204_N206del)	0.369837277	9.26E-25	-4.486164776
p.(H205_A207del)	0.571101788	2.49E-50	-4.492177488
p.(N206_V208del)	0.506079487	1.12E-30	-3.986423783
p.(A207_I209del)	0.678757705	8.84E-50	-3.933456218
p.(V208_A210del)	0.611360452	2.27E-55	-3.253717234
p.(I209_M211del)	1.265482491	1.29E-14	-3.235759831
p.(A210_R212del)	0.583290942	3.71E-18	-3.395287466
p.(M211_D213del)	0.612625885	5.72E-09	-4.305584187
p.(R212_G214del)	0.617477183	0.003041475	-3.679472744
p.(D213_K215del)	0.456140111	1.63E-12	-4.700894403
p.(G214_L216del)	0.742118978	5.63E-57	-3.369384158
p.(K215_C217del)	0.665394549	8.26E-42	-3.562276126
p.(L216_L218del)	0.50754059	8.98E-23	-4.371185316
p.(C217_M219del)	1.032303176	0	-4.110481134
p.(L218_W220del)	0.915619034	4.22E-08	-3.695205387
p.(M219_R221del)	1.307142652	0	-2.543692102
p.(W220_V222del)	1.264569499	0	-3.514434354
p.(R221_G223del)	0.815844991	4.70E-35	-2.69223481
p.(V222_N224del)	0.771057937	3.79E-05	-3.667183436
p.(G223_L225del)	1.574677702	1.78E-15	-3.561265156
p.(N224_R226del)	0.888727824	0.003178103	-2.262847191
p.(L225_K227del)	1.042909474	4.06E-17	-0.49790253
p.(R226_S228del)	1.056102925	1.48E-70	-0.265786536
p.(K227_H229del)	0.897608194	1.47E-42	-0.413616777
p.(S228_L230del)	0.842666095	2.01E-95	-2.754763049
p.(H229_V231del)	1.658249044	0	-3.447200701
p.(L230_E232del)	0.763047888	2.15E-41	-0.565318841
p.(V231_A233del)	0.965099117	1.01E-79	-0.639294097
p.(E232_H234del)	0.822311929	1.22E-40	1.599618216
p.(A233_V235del)	0.773659676	1.41E-08	-3.504750756
p.(H234_R236del)	0.829904627	0	-2.85461716
p.(V235_A237del)	1.229610478	4.44E-16	-3.764176967
p.(R236_Q238del)	1.097301062	4.13E-14	-3.531029037
p.(A237_L239del)	0.533256263	4.56E-35	-4.939910959
p.(Q238_L240del)	0.799942025	1.25E-31	-3.004256954
p.(L239_K241del)	0.292442386	1.69E-21	-4.713022319
p.(L240_S242del)	0.380759857	1.27E-07	-3.789517569
p.(K241_R243del)	1.364472226	2.12E-95	-1.723351217
p.(S242_I244del)	1.45353945	0	-2.814321919
p.(R243_T245del)	0.552969682	3.34E-14	-0.430330874
p.(I244_S246del)	0.77168089	6.55E-60	-0.565754736
p.(T245del)	0.39941792	7.93E-13	0.058819671
p.(S246del)	0.272502754	3.52E-12	-0.501986823
p.(E247del)	0.966591627	7.40E-42	-0.165081392
p.(G248del)	0.690136994	1.57E-50	-0.028432757
p.(E249del)	0.301413047	5.55E-17	0.247745663
p.(Y250del)	0.457010943	3.76E-05	1.37440215
p.(I251del)	0.359821038	5.49E-05	2.1867272
p.(P252del)	0.205598794	1.62E-30	0.78240685
p.(L253del)	0.290988753	4.84E-59	-0.136010338
p.(D254del)	0.378370143	2.15E-06	1.380642827
p.(Q255del)	0.80331839	7.60E-44	-0.175031
p.(I256del)	0.945304782	3.15E-66	-0.600244426
p.(D257del)	1.507266041	3.51E-83	-1.262727364
p.(I258del)	1.108166916	0	-2.90008812
p.(N259del)	2.112337271	0	-2.617696376
p.(V260del)	0.524027695	1.80E-10	-3.766714762
p.(G261del)	0.608806609	6.98E-62	-1.18352841
p.(F262del)	0.765014622	1.53E-38	-0.225080834
p.(D263del)	0.45701494	4.19E-18	-0.007520342
p.(S264del)	0.217693374	0.006736283	0.520476084
p.(G265del)	0.448233654	0	1.126918258
p.(I266del)	0.794020467	0	0.115062506
p.(D267del)	0.466013239	2.93E-28	0.138241846
p.(R268del)	0.911987558	5.06E-31	-0.0799521
p.(I269del)	0.658200639	9.43E-39	-0.256435135
p.(F270del)	1.015520748	3.32E-23	-0.445154467
p.(L271del)	0.94280571	3.54E-55	-0.437863897
p.(V272del)	0.427115936	3.78E-62	0.12037989
p.(S273del)	0.863123039	2.97E-41	0.052754471
p.(P274del)	0.795350305	0.000963828	-3.538432128
p.(I275del)	1.054806472	6.90E-70	0.027374893
p.(T276del)	0.611882552	1.05E-48	-0.39643795
p.(I277del)	1.134353984	0	-4.097124972
p.(V278del)	0.895455993	9.53E-14	-3.116174612
p.(H279del)	0.251003792	2.26E-13	-4.674064641
p.(E280del)	0.574151466	0.000827474	-4.227060407
p.(I281del)	0.996214532	0	-3.645373926
p.(D282del)	0.576024004	7.38E-56	-4.135821753
p.(E283del)	0.742557997	1.89E-06	-3.282362106
p.(D284del)	0.730036302	2.30E-08	-2.056808126
p.(S285del)	0.94850315	4.44E-16	-3.834342444
p.(P286del)	0.651965348	1.53E-34	-3.875736122
p.(L287del)	0.595130513	5.43E-08	-3.47113282
p.(Y288del)	1.198898573	0	-2.782120984
p.(D289del)	0.803537359	4.99E-05	-4.320860845
p.(L290del)	0.525946202	1.71E-95	-3.732891892
p.(S291del)	0.822279741	1.61E-08	-3.550639839
p.(K292del)	0.694682289	0.003418595	-4.393458754
p.(T245_S246del)	0.436235231	5.55E-17	0.050892693
p.(S246_E247del)	0.693474713	6.81E-38	-1.126823802
p.(E247_G248del)	0.462101474	3.29E-101	-2.193975947
p.(G248_E249del)	0.892057488	2.37E-05	-1.170422734
p.(E249_Y250del)	0.256666519	0.00021834	0.030823641
p.(Y250_I251del)	0.555393424	8.01E-25	2.200709561
p.(I251_P252del)	0.379470631	1.11E-16	2.162599928
p.(P252_L253del)	0.470412219	0	1.640994189
p.(L253_D254del)	0.878379162	6.96E-58	-0.32731677
p.(D254_Q255del)	0.630224055	7.23E-36	-1.477828038
p.(Q255_I256del)	1.533951003	8.63E-13	-3.268634236
p.(I256_D257del)	0.977118721	0.015516356	-2.893205494
p.(D257_I258del)	1.149820613	1.68E-22	-2.402327542
p.(I258_N259del)	0.784196138	0.002799886	-2.616250971
p.(N259_V260del)	1.201660808	1.27E-21	-2.11330681
p.(V260_G261del)	1.136308039	7.64E-62	-2.239208102
p.(G261_F262del)	0.881751122	8.24E-57	0.158882399
p.(F262_D263del)	1.06750202	1.42E-21	-0.356621812
p.(D263_S264del)	0.354081684	2.20E-63	-0.50878066
p.(S264_G265del)	0.630773502	1.72E-10	1.299513112
p.(G265_I266del)	0.815706774	2.22E-16	1.304131621
p.(I266_D267del)	0.379102838	1.27E-51	0.523130762
p.(D267_R268del)	0.729238561	1.17E-204	-0.353806975
p.(R268_I269del)	0.849788315	3.22E-85	0.288459906
p.(I269_F270del)	0.613750078	7.59E-36	-0.229561495
p.(F270_L271del)	0.659339001	4.89E-65	-0.49682269
p.(L271_V272del)	0.432281528	1.88E-30	0.248645219
p.(V272_S273del)	0.393606376	8.20E-58	0.671247225
p.(S273_P274del)	0.59404941	1.28E-45	-1.451164898
p.(P274_I275del)	0.436849186	2.02E-40	0.581516554
p.(I275_T276del)	1.079359096	3.14E-201	-2.396910002
p.(I277_V278del)	0.779100357	3.38E-07	-3.334545468
p.(V278_H279del)	1.013299782	0	-3.831988743
p.(H279_E280del)	0.884945975	3.68E-82	-3.092228237
p.(E280_I281del)	0.725161814	9.83E-41	-3.832448325
p.(I281_D282del)	0.683434424	4.13E-09	-4.620844597
p.(D282_E283del)	0.778533827	1.18E-51	-3.521554844
p.(D284_S285del)	0.707550632	4.97E-79	-3.964040878
p.(S285_P286del)	0.259223482	1.56E-12	-3.786689038
p.(P286_L287del)	0.665674631	4.32E-30	-3.689447023
p.(L287_Y288del)	0.456197254	2.29E-38	-3.902558581
p.(Y288_D289del)	0.754917779	1.67E-07	-2.471955845
p.(D289_L290del)	0.75735774	2.16E-12	-3.665352358
p.(L290_S291del)	0.655000634	3.92E-31	-3.476335171
p.(S291_K292del)	0.674216071	5.76E-47	-3.28377315
p.(K292_Q293del)	0.824692947	0.00019737	-3.795351074
p.(T245_E247del)	0.513304674	2.47E-68	-1.44859368
p.(S246_G248del)	1.070211805	1.63E-14	-2.134620202
p.(E247_E249del)	1.017301653	1.71E-11	-3.540588125
p.(G248_Y250del)	0.671378789	3.67E-72	-0.687343795
p.(E249_I251del)	0.322493729	4.37E-14	0.992398631
p.(Y250_P252del)	0.155985079	8.58E-16	2.4256122
p.(I251_L253del)	0.235909801	1.90E-43	1.381826082
p.(P252_D254del)	1.070081928	4.89E-51	0.070807073
p.(L253_Q255del)	0.36691072	0	3.325128063
p.(D254_I256del)	0.520805734	1.03E-07	0.701360819
p.(I256_I258del)	1.146789793	0	-3.428043131
p.(D257_N259del)	0.633128623	1.87E-78	-2.504156145
p.(I258_V260del)	0.638576148	5.34E-21	-3.362841887
p.(N259_G261del)	1.513895298	1.09E-32	-1.554081373
p.(V260_F262del)	0.618057874	7.24E-18	-3.821795807
p.(G261_D263del)	0.849987591	1.72E-38	-0.267087007
p.(F262_S264del)	0.209641693	6.32E-07	-0.224563384
p.(D263_G265del)	0.727571296	2.89E-30	0.326672682
p.(S264_I266del)	0.240325722	5.70E-54	0.734142228
p.(G265_D267del)	0.602415597	8.75E-77	0.187788672
p.(I266_R268del)	0.254562804	4.45E-09	1.093266291
p.(D267_I269del)	0.365909455	2.54E-09	1.31102033
p.(R268_F270del)	0.333637165	1.45E-12	1.186853053
p.(I269_L271del)	0.686258896	1.50E-73	-0.944639391
p.(F270_V272del)	0.261642919	5.43E-86	0.10970322
p.(L271_S273del)	0.858892476	1.14E-84	0.226347975
p.(V272_P274del)	0.921067554	7.95E-101	-0.02865364
p.(S273_I275del)	0.65569037	1.52E-47	-0.153808044
p.(P274_T276del)	1.205913668	0	-2.100593705
p.(I275_I277del)	1.230260056	0	-3.379147174
p.(T276_V278del)	0.858859147	6.85E-06	-2.905045138
p.(I277_H279del)	0.397618039	1.83E-27	-4.460753408
p.(V278_E280del)	0.844838355	2.16E-64	-2.993315996
p.(H279_I281del)	0.664389283	1.56E-60	-3.966935213
p.(E280_D282del)	0.722585457	8.50E-37	-3.731804335
p.(I281_E283del)	1.758669353	0	-3.694044492
p.(D282_D284del)	1.003877741	1.33E-13	-3.279402719
p.(E283_S285del)	0.591889692	8.74E-08	-3.492576179
p.(D284_P286del)	0.795435302	2.53E-12	-3.274813148
p.(S285_L287del)	0.858073787	3.30E-05	-4.753699786
p.(P286_Y288del)	0.867623495	8.21E-59	-3.194427506
p.(L287_D289del)	0.927364327	1.20E-13	-2.438486165
p.(Y288_L290del)	0.823774608	2.92E-34	-3.245924988
p.(D289_S291del)	0.608328123	0.000130793	-3.781213284
p.(L290_K292del)	0.787369894	3.05E-51	-3.420762963
p.(S291_Q293del)	1.160447723	1.33E-15	-5.042830264
p.(K292_D294del)	0.615355203	3.14E-17	-4.215651138
p.(Q293del)	1.125681335	4.44E-16	-4.953473526
p.(D294del)	0.51720566	1.80E-18	-4.208709188
p.(I295del)	0.795872577	1.56E-26	-3.424436511
p.(D296del)	0.487444481	1.35E-46	-3.733667625
p.(N297del)	0.332306661	1.06E-27	-4.506229673
p.(A298del)	0.654781519	0.002635667	-3.780634621
p.(D299del)	0.582014106	5.35E-19	-3.760707
p.(F300del)	1.320958033	0	-3.920160998
p.(E301del)	0.816307341	1.15E-57	-3.405161153
p.(I302del)	0.712103675	6.41E-15	-2.856418962
p.(V303del)	0.814380375	1.34E-12	-4.775577525
p.(V304del)	0.547275934	2.10E-08	-4.281544527
p.(I305del)	0.676181657	1.81E-48	-4.271530388
p.(L306del)	0.690333671	0.001076751	-3.846278586
p.(E307del)	0.610882602	1.07E-23	-0.334390852
p.(G308del)	0.742044332	2.22E-16	0.349294193
p.(M309del)	0.224094113	2.05E-22	0.786363611
p.(V310del)	0.723198259	1.79E-20	0.810199194
p.(E311del)	0.435958243	0	-0.030354558
p.(A312del)	1.15808898	1.33E-15	-1.964632403
p.(T313del)	0.389969921	1.92E-79	1.60921398
p.(A314del)	0.305001736	1.21E-58	0.392523022
p.(M315del)	0.329968083	1.41E-62	0.686602487
p.(T316del)	0.29075429	2.78E-17	0.102779774
p.(T317del)	0.802536493	7.72E-10	0.709374484
p.(Q318del)	0.112563689	8.24E-06	0.274434605
p.(C319del)	0.326080869	4.66E-11	1.094305064
p.(R320del)	0.273650432	5.77E-19	1.596100475
p.(S321del)	0.649291081	2.22E-16	2.528604422
p.(Y323del)	0.696547593	7.48E-50	-3.873402224
p.(L324del)	0.548086397	1.75E-05	-3.384257389
p.(A325del)	0.773261843	1.67E-41	-3.603212106
p.(N326del)	0.725552861	2.04E-65	-3.376127105
p.(E327del)	1.217126554	0	-2.968001497
p.(I328del)	0.827631453	1.77E-08	-3.635995324
p.(L329del)	0.574707726	5.56E-05	-3.218057431
p.(W330del)	0.57903659	0.000978542	-4.039149903
p.(G331del)	0.650262361	1.49E-40	-3.146851445
p.(H332del)	0.660900758	1.66E-11	-4.183320575
p.(R333del)	0.665004143	9.28E-05	-4.345849753
p.(Y334del)	0.706871967	7.29E-12	-4.269665263
p.(E335del)	2.00848312	0	-4.947564538
p.(P336del)	0.583550924	1.36E-43	-3.836503472
p.(V337del)	0.681138255	3.67E-11	-1.201189101
p.(L338del)	0.945935146	1.01E-50	-1.182130977
p.(F339del)	0.575711913	1.09E-63	-0.041719573
p.(E340del)	0.747698262	0.000121578	-2.916259123
p.(Q293_D294del)	0.667067812	6.51E-10	-3.323890551
p.(D294_I295del)	0.711887541	0.005836248	-3.939343368
p.(I295_D296del)	0.801205625	0.000118642	-3.689603367
p.(D296_N297del)	1.333239735	4.44E-16	-2.877256214
p.(N297_A298del)	0.631286442	1.14E-25	-3.533926452
p.(A298_D299del)	0.690874957	1.20E-26	-3.731090247
p.(D299_F300del)	0.525399622	6.18E-38	-3.40328018
p.(F300_E301del)	0.787955934	1.11E-15	-5.0843832
p.(E301_I302del)	0.828150546	2.22E-16	-3.535330343
p.(I302_V303del)	1.352080402	1.78E-15	-3.787744695
p.(V303_V304del)	1.969320751	0	-1.354792299
p.(V304_I305del)	0.56693948	7.90E-05	-3.25615061
p.(I305_L306del)	0.719890208	2.32E-63	-0.97527821
p.(L306_E307del)	2.422026704	1.39E-59	-0.708425615
p.(E307_G308del)	0.83921226	7.79E-60	-0.134773424
p.(G308_M309del)	0.170005872	1.71E-23	-0.077871113
p.(M309_V310del)	0.611284806	2.51E-28	0.008637738
p.(V310_E311del)	0.345107937	3.57E-54	1.036210525
p.(E311_A312del)	0.677833598	1.86E-17	0.059926513
p.(A312_T313del)	0.441442462	7.42E-33	0.935503361
p.(T313_A314del)	0.253496969	2.71E-56	1.232675427
p.(A314_M315del)	0.727886917	0	0.019323601
p.(M315_T316del)	0.636616726	0	1.301775628
p.(T316_T317del)	0.954590382	0	1.724091523
p.(T317_Q318del)	0.27989075	1.98E-35	0.502770414
p.(Q318_C319del)	0.677611095	0.000381932	0.98603298
p.(C319_R320del)	0.340930615	1.60E-08	0.88623316
p.(R320_S321del)	0.355731257	8.22E-19	2.15106062
p.(S321_S322del)	0.901470089	1.10E-155	-2.75906757
p.(S322_Y323del)	1.129857687	0	-3.340588369
p.(Y323_L324del)	0.284332092	2.13E-05	-4.961860659
p.(L324_A325del)	0.786294905	7.60E-11	-4.479067265
p.(A325_N326del)	0.924590287	1.56E-12	-2.967183384
p.(N326_E327del)	0.82076007	3.87E-05	-2.994459637
p.(E327_I328del)	0.728940703	6.64E-40	-3.578909994
p.(I328_L329del)	1.008361661	0.000145338	-3.098799214
p.(L329_W330del)	1.18925733	0	-2.825254521
p.(W330_G331del)	0.764818605	8.44E-10	-3.903511912
p.(G331_H332del)	0.505661694	9.10E-22	-4.575993429
p.(H332_R333del)	0.923426912	0	-3.190154914
p.(R333_Y334del)	1.138755293	0	-3.242642101
p.(Y334_E335del)	0.668230715	1.79E-51	-3.532187434
p.(E335_P336del)	0.694553503	2.82E-09	-2.523835748
p.(P336_V337del)	0.988964975	0	-3.128243429
p.(V337_L338del)	0.987155823	4.44E-16	-2.869648908
p.(L338_F339del)	0.605650212	0.005449795	-4.22721243
p.(F339_E340del)	0.997608062	1.83E-106	-2.813317904
p.(E340_E341del)	1.514910548	1.78E-15	-3.908661207
p.(Q293_I295del)	0.363161867	1.16E-22	-4.126378437
p.(D294_D296del)	1.157203164	2.64E-13	-2.90732365
p.(I295_N297del)	1.293777866	0	-4.145444171
p.(D296_A298del)	0.840697521	1.99E-10	-2.675405858
p.(N297_D299del)	1.8779934	2.66E-15	-2.491933677
p.(A298_F300del)	0.391180925	8.91E-45	-4.566065828
p.(D299_E301del)	0.784978666	7.60E-38	-3.314167621
p.(F300_I302del)	0.569672508	4.85E-07	-4.436267108
p.(E301_V303del)	0.682083264	0.002071701	-4.30994487
p.(I302_V304del)	0.95633745	0	-3.828157806
p.(V303_I305del)	1.306683547	0	-4.482663838
p.(V304_L306del)	0.534584279	3.15E-54	-4.302497804
p.(I305_E307del)	1.093978176	6.11E-53	-1.145579056
p.(L306_G308del)	1.045483899	3.86E-38	0.482383144
p.(E307_M309del)	0.834510309	1.32E-86	-0.510849561
p.(G308_V310del)	0.929936382	2.36E-29	0.302988996
p.(M309_E311del)	0.062606814	3.18E-11	0.329269679
p.(V310_A312del)	1.069318664	0.000524265	-0.48854051
p.(E311_T313del)	0.685055156	4.30E-42	-0.715106207
p.(A312_A314del)	0.647012933	1.08E-105	0.094061108
p.(T313_M315del)	0.437985793	0	0.020017679
p.(A314_T316del)	0.777614576	1.94E-45	-0.67095583
p.(M315_T317del)	0.939613948	1.22E-43	-0.750938784
p.(T316_Q318del)	0.601335499	2.07E-39	-0.441385717
p.(T317_C319del)	0.910562078	1.10E-85	-0.131581143
p.(Q318_R320del)	0.537463176	1.62E-09	0.549419571
p.(C319_S321del)	0.488969441	8.33E-74	0.648462656
p.(R320_S322del)	0.823304528	2.22E-16	-3.744516234
p.(S321_Y323del)	1.542615915	1.78E-15	-4.192537404
p.(S322_L324del)	1.225291808	0	-3.889089572
p.(Y323_A325del)	1.300484108	4.50E-10	-4.971408311
p.(L324_N326del)	0.40839496	8.42E-24	-5.143302795
p.(A325_E327del)	1.022443125	0	-4.211544855
p.(N326_I328del)	0.716225637	1.32E-48	-2.505263883
p.(E327_L329del)	2.01065306	0	-4.391265421
p.(I328_W330del)	0.464039884	2.22E-91	-4.214078184
p.(L329_G331del)	0.744626987	9.86E-09	-3.467229725
p.(W330_H332del)	0.727325128	0.005493609	-3.749202598
p.(G331_R333del)	0.602395388	5.18E-59	-3.942750606
p.(H332_Y334del)	0.819681814	0	-3.40922854
p.(R333_E335del)	0.927454994	1.77E-06	-3.962364656
p.(Y334_P336del)	1.034548749	1.36E-13	-2.701111256
p.(E335_V337del)	0.770407977	1.87E-10	-3.515208601
p.(P336_L338del)	0.57632653	6.88E-11	-4.404863565
p.(V337_F339del)	0.664982736	8.09E-31	-3.765008296
p.(L338_E340del)	1.374306753	8.70E-06	-3.793696192
p.(F339_E341del)	0.716024519	1.77E-09	-4.393929918
p.(K342del)	0.561001797	3.67E-82	0.03532698
p.(H343del)	0.653731831	2.19E-48	0.275271163
p.(Y344del)	0.18450495	2.31E-35	0.196367025
p.(K346del)	0.446747963	4.31E-75	-0.336720152
p.(V347del)	1.54927991	0	-2.301102056
p.(D348del)	1.358250912	0	-3.159441876
p.(Y349del)	0.526431661	1.66E-06	-4.898923292
p.(S350del)	1.14015656	0	-2.734881792
p.(R351del)	0.498653802	1.52E-13	-4.020612918
p.(F352del)	1.088212203	4.44E-16	-4.151694255
p.(H353del)	0.646056934	0.000920708	-3.453230905
p.(K354del)	1.508919138	8.88E-16	-3.423870713
p.(T355del)	1.116373377	8.88E-16	-3.737797097
p.(Y356del)	0.922392477	1.45E-14	-2.673691844
p.(E357del)	0.319193576	1.13E-83	-3.614579487
p.(V358del)	1.192968384	4.44E-16	-3.015658699
p.(P359del)	0.551335584	9.65E-11	-0.948322353
p.(N360del)	0.398175001	1.09E-20	0.464781282
p.(T361del)	0.82782087	2.97E-78	-2.479332457
p.(P362del)	0.37862423	6.11E-58	-3.646949075
p.(L363del)	0.473843791	2.09E-23	-4.644648526
p.(C364del)	1.818441692	1.56E-08	-3.698872599
p.(S365del)	0.428651768	5.39E-18	-3.330697888
p.(A366del)	0.62759205	6.32E-15	-4.459620721
p.(R367del)	0.720529808	2.09E-23	-2.537915051
p.(D368del)	0.714010747	1.21E-24	-3.341844044
p.(L369del)	1.10547237	6.56E-06	-1.948362691
p.(A370del)	0.78290116	7.30E-85	0.060467679
p.(E371del)	0.479910477	5.45E-11	0.682148006
p.(K372del)	0.293519025	5.93E-08	1.145794821
p.(K373del)	0.347977693	1.11E-16	-1.049331594
p.(Y374del)	0.236209969	1.82E-82	0.70921164
p.(I375del)	0.475760391	2.22E-16	1.290469534
p.(L376del)	0.044647997	1.15E-26	0.804099131
p.(S377del)	0.42917384	8.56E-05	0.923018842
p.(N378del)	0.441274808	1.92E-35	0.676526493
p.(A379del)	0.795377043	0	1.262539328
p.(N380del)	0.259133396	2.84E-43	2.221404587
p.(S381del)	0.598587563	4.79E-57	0.969821641
p.(F382del)	0.852240872	2.92E-24	-0.769308834
p.(C383del)	0.716664646	0.000146678	0.809399636
p.(Y384del)	0.976053783	7.54E-22	-0.043505051
p.(E385del)	2.104224622	3.55E-15	-3.663745295
p.(N386del)	0.7206795	0.002822556	-2.105036588
p.(E387del)	1.249824971	2.23E-126	-1.969492189
p.(V388del)	0.428754371	8.35E-11	1.112271869
p.(E341_K342del)	1.134575273	8.80E-09	-3.417353079
p.(K342_H343del)	0.84921983	5.90E-56	-2.40137087
p.(H343_Y344del)	0.94538334	4.53E-33	-0.498374571
p.(Y344_Y345del)	0.819512622	6.44E-90	-0.506639009
p.(Y345_K346del)	0.867309508	0.000467951	-1.376085614
p.(K346_V347del)	0.473760299	4.14E-24	-3.043424797
p.(V347_D348del)	0.344483829	2.70E-20	-3.57310705
p.(D348_Y349del)	0.863114295	3.71E-72	-3.717440096
p.(Y349_S350del)	0.48488384	5.81E-08	-4.029311629
p.(S350_R351del)	1.02477197	0	-3.71620111
p.(R351_F352del)	1.051193119	0	-4.266703806
p.(F352_H353del)	0.782261312	1.34E-38	-1.566242977
p.(H353_K354del)	0.844608883	4.28E-50	-3.187103213
p.(K354_T355del)	1.344628349	0	-2.795056016
p.(T355_Y356del)	1.155795339	0	-4.06075405
p.(Y356_E357del)	1.149877719	8.35E-14	-3.849639947
p.(E357_V358del)	0.890029653	4.94E-23	-2.918624082
p.(V358_P359del)	1.29825905	8.88E-16	-4.80989245
p.(P359_N360del)	1.098572403	0	-4.252944086
p.(N360_T361del)	0.55783229	3.92E-10	-4.460311621
p.(T361_P362del)	1.382131148	4.44E-16	-4.347108133
p.(P362_L363del)	0.894950075	1.55E-11	-3.293704884
p.(L363_C364del)	0.600344257	1.06E-16	-4.536163671
p.(C364_S365del)	1.447041818	1.78E-15	-4.696319543
p.(S365_A366del)	0.768637495	6.98E-40	-3.5705201
p.(A366_R367del)	0.726060106	2.56E-09	-3.090419688
p.(R367_D368del)	0.721319793	1.74E-07	-3.425308439
p.(D368_L369del)	0.507410244	1.52E-40	-3.85325244
p.(L369_A370del)	0.813752593	5.18E-06	-3.716713506
p.(A370_E371del)	0.424445167	1.03E-05	0.516860857
p.(E371_K372del)	0.373134996	6.83E-32	0.576644691
p.(K372_K373del)	0.086765309	3.88E-31	1.104126507
p.(K373_Y374del)	0.549402757	6.11E-16	3.271243213
p.(Y374_I375del)	0.423200549	0	4.326919197
p.(I375_L376del)	0.423227323	5.55E-17	1.969511344
p.(L376_S377del)	0.766638959	0	0.665063953
p.(S377_N378del)	1.421477962	4.88E-15	-0.463477586
p.(N378_A379del)	0.321969979	1.27E-26	0.238617827
p.(N380_S381del)	0.292927174	1.56E-18	0.38948433
p.(S381_F382del)	1.137137812	5.01E-23	-2.446712252
p.(F382_C383del)	1.470131315	2.59E-12	-1.037930048
p.(C383_Y384del)	1.046845747	9.52E-05	-0.725355023
p.(Y384_E385del)	1.770112382	1.78E-15	-3.948178456
p.(E385_N386del)	1.003859521	1.79E-19	-3.018689227
p.(N386_E387del)	1.471207464	0.000431035	-0.577731636
p.(E387_V388del)	0.979684696	6.59E-08	-2.598849216
p.(V388_A389del)	0.570290052	7.77E-16	1.253056676
p.(E341_H343del)	0.51961829	1.32E-37	-2.638664522
p.(K342_Y344del)	0.26531793	6.84E-14	0.41658899
p.(H343_Y345del)	0.56191491	2.22E-16	0.055690817
p.(Y344_K346del)	0.520987457	0	1.146423917
p.(Y345_V347del)	0.416350995	1.77E-17	-3.344866098
p.(K346_D348del)	0.548624794	1.01E-51	-4.029084984
p.(V347_Y349del)	0.458371701	1.56E-33	-3.139715918
p.(D348_S350del)	0.965029654	1.28E-42	-2.230039801
p.(Y349_R351del)	0.617775656	4.16E-37	-3.14074395
p.(S350_F352del)	0.858746169	3.14E-53	-2.82540112
p.(R351_H353del)	0.979961308	1.33E-15	-2.281818958
p.(F352_K354del)	0.928732941	6.91E-61	-2.511788272
p.(H353_T355del)	0.904998672	4.44E-16	-3.700495369
p.(K354_Y356del)	1.017272991	0	-3.875090316
p.(T355_E357del)	0.806077461	2.18E-15	-2.727174388
p.(Y356_V358del)	0.297973885	4.39E-07	-4.886866592
p.(E357_P359del)	0.908467249	1.25E-21	-1.884203057
p.(V358_N360del)	1.385424512	0	-3.802807773
p.(P359_T361del)	1.024305876	6.66E-16	-2.990346849
p.(N360_P362del)	0.560130362	8.82E-60	-3.671037095
p.(T361_L363del)	0.6787439	2.12E-41	-2.529475371
p.(P362_C364del)	0.65233727	3.08E-06	-3.983882716
p.(L363_S365del)	0.864786033	5.03E-26	-2.585177591
p.(C364_A366del)	0.572886375	7.42E-85	-3.19806682
p.(S365_R367del)	0.858091317	2.76E-19	-2.693791259
p.(A366_D368del)	0.453493641	3.57E-12	-4.146914997
p.(R367_L369del)	0.815889794	1.09E-06	-3.73264338
p.(D368_A370del)	1.473985687	0	-3.828055375
p.(L369_E371del)	0.709213722	4.88E-13	-3.720992475
p.(A370_K372del)	0.402438211	1.13E-76	0.692713837
p.(E371_K373del)	0.208355954	1.85E-27	0.304992918
p.(K372_Y374del)	0.626747798	0	3.556864788
p.(K373_I375del)	0.643013209	2.22E-16	2.279687951
p.(Y374_L376del)	0.325969939	4.57E-64	2.183500389
p.(I375_S377del)	0.466281934	4.63E-22	1.597399951
p.(L376_N378del)	0.328584492	5.50E-19	0.859297314
p.(S377_A379del)	0.437509447	2.22E-72	0.468842382
p.(N378_N380del)	0.979091215	6.32E-49	0.219506075
p.(A379_S381del)	0.238266363	3.18E-26	0.52290294
p.(N380_F382del)	1.219389992	2.04E-36	-0.339222979
p.(S381_C383del)	0.774869675	0.000226945	-0.09859347
p.(F382_Y384del)	1.099788864	1.47E-08	0.477554508
p.(C383_E385del)	0.940688741	3.34E-34	-1.196317947
p.(Y384_N386del)	1.358641521	2.25E-09	-2.913608489
p.(E385_E387del)	1.703780159	8.88E-16	-1.939147256
p.(N386_V388del)	1.541764382	9.50E-65	-1.880406909
p.(E387_A389del)	1.317391698	5.60E-14	-2.310724504
p.(A389del)	1.166404028	0	2.264798331
p.(L390del)	0.256801476	3.68E-16	1.857527313
p.(T391del)	0.156323962	7.44E-63	0.4473261
p.(S392del)	0.394865264	1.55E-14	1.213471777
p.(K393del)	0.543479297	2.22E-16	1.411374154
p.(E394del)	0.08442316	1.47E-11	-0.564009999
p.(E395del)	0.598739339	0	-0.512617585
p.(E396del)	0.531423931	3.43E-46	1.03689102
p.(E397del)	0.989988168	0	-0.451038839
p.(D398del)	0.253920017	2.25E-64	0.544355635
p.(S399del)	0.358986844	1.78E-25	0.866556104
p.(E400del)	0.245198472	1.74E-52	0.762217802
p.(N401del)	0.372307906	2.21E-53	1.168861367
p.(G402del)	0.124975525	0.00076829	0.450146008
p.(V403del)	0.866461822	2.24E-15	0.049895514
p.(P404del)	0.476023094	2.11E-32	1.386157271
p.(E405del)	0.707989796	5.09E-24	0.312249066
p.(S406del)	0.651779702	0	0.047323296
p.(T407del)	0.303937484	1.73E-20	0.894997984
p.(S408del)	0.306524867	7.57E-133	-0.126865988
p.(T409del)	0.708786235	1.46E-41	0.22278753
p.(D410del)	0.528168984	9.27E-76	0.120288613
p.(S411del)	0.444078343	9.07E-05	1.359915088
p.(P412del)	0.417335191	8.66E-49	1.026435025
p.(P413del)	0.539351812	0	1.260867243
p.(G414del)	0.123629732	2.26E-78	1.320599599
p.(I415del)	0.178863962	8.29E-18	1.258652722
p.(D416del)	0.54883435	1.09E-55	0.016308455
p.(L417del)	0.432310035	3.80E-52	0.946368556
p.(H418del)	0.261493826	1.63E-08	0.606582564
p.(N419del)	0.395882464	3.46E-13	0.545251956
p.(Q420del)	0.25329865	2.35E-14	0.395498012
p.(A421del)	0.510026575	3.44E-24	0.675620961
p.(S422del)	0.41639674	2.24E-08	1.300096578
p.(V423del)	1.373789837	0	1.98809891
p.(P424del)	0.243841984	0.000623056	1.292805674
p.(L425del)	0.529829191	2.60E-48	0.217329643
p.(E426del)	0.431849241	1.45E-36	-0.203609075
p.(P427del)	0.322075434	1.15E-05	-1.317466352
p.(R428del)	0.570647324	1.28E-11	2.041841436
p.(P429del)	0.76025594	4.44E-16	2.220868195
p.(L430del)	0.775527969	1.75E-14	2.798842117
p.(R431del)	0.501058758	3.67E-53	0.483621963
p.(R432del)	0.216149156	0.000134764	2.243720936
p.(E433del)	0.734502338	1.71E-71	0.169253091
p.(S434del)	0.720712215	0	0.973510245
p.(E435del)	0.665753972	6.66E-16	1.695925937
p.(A389_L390del)	0.846116906	0	3.221899959
p.(L390_T391del)	0.416077788	1.44E-11	2.395184134
p.(T391_S392del)	0.558730921	5.39E-45	0.567611933
p.(S392_K393del)	0.318438321	2.30E-46	0.695300643
p.(K393_E394del)	0.271261424	3.92E-32	0.810916412
p.(E394_E395del)	0.537804177	1.06E-65	0.446378333
p.(E397_D398del)	0.679627673	3.51E-46	0.003460723
p.(D398_S399del)	0.410719086	0.000282479	0.802591433
p.(S399_E400del)	0.288254581	1.42E-66	0.622347759
p.(E400_N401del)	0.118352843	2.32E-84	-0.097767798
p.(N401_G402del)	0.401670019	1.51E-34	0.647380226
p.(G402_V403del)	0.794802698	0	0.218992172
p.(V403_P404del)	0.597819631	0	0.734210377
p.(P404_E405del)	0.643617162	4.37E-59	0.213432787
p.(E405_S406del)	0.489880753	3.25E-13	0.373746346
p.(S406_T407del)	0.137545378	5.97E-48	0.659795629
p.(T407_S408del)	0.406994098	5.76E-61	0.78506713
p.(T409_D410del)	0.359355126	1.33E-59	0.24812769
p.(D410_S411del)	0.717687264	1.05E-62	0.31377163
p.(S411_P412del)	0.963452135	8.88E-16	1.08161597
p.(P412_P413del)	0.846805893	4.28E-35	-0.263034983
p.(P413_G414del)	0.608746519	5.81E-08	1.034974773
p.(G414_I415del)	0.560682949	1.10E-22	0.96407049
p.(I415_D416del)	0.308241144	7.13E-40	0.193657909
p.(D416_L417del)	0.605297107	1.41E-49	0.643336316
p.(L417_H418del)	0.449559721	1.11E-33	1.209071614
p.(H418_N419del)	0.249448063	2.85E-39	1.015043796
p.(N419_Q420del)	0.417270681	1.80E-55	-0.200764399
p.(Q420_A421del)	0.644260485	9.39E-19	0.531021213
p.(A421_S422del)	0.36670125	5.54E-35	0.799655042
p.(S422_V423del)	0.681092838	9.66E-09	-0.384518971
p.(V423_P424del)	0.935370742	1.42E-35	0.561786566
p.(P424_L425del)	0.513702009	1.11E-16	1.336661231
p.(L425_E426del)	0.718355521	1.84E-58	-0.25597847
p.(E426_P427del)	0.347977693	1.11E-16	-1.049331594
p.(P427_R428del)	0.369752584	1.64E-39	1.577926223
p.(P429_L430del)	0.756107435	0	1.045076147
p.(L430_R431del)	0.305757042	6.06E-59	1.121269529
p.(R431_R432del)	0.395416265	2.62E-21	2.741118585
p.(R432_E433del)	0.526029793	1.95E-35	0.138871398
p.(E433_S434del)	0.600026903	9.58E-51	-0.135782307
p.(S434_E435del)	0.744933043	6.67E-10	-1.623041415
p.(A389_T391del)	0.490954123	0	1.784675513
p.(L390_S392del)	0.761076004	2.45E-06	1.679244151
p.(T391_K393del)	0.410513735	5.73E-41	1.056795482
p.(S392_E394del)	0.751635273	1.14E-87	0.505197206
p.(K393_E395del)	0.686896737	4.41E-27	0.399029829
p.(E394_E396del)	0.745562967	6.74E-66	-0.246000247
p.(E396_D398del)	0.741036599	8.37E-49	0.04014721
p.(E397_S399del)	1.146312477	7.33E-09	-0.962550701
p.(D398_E400del)	0.463798516	8.42E-18	-0.477113826
p.(S399_N401del)	0.485193173	6.02E-69	0.771892391
p.(E400_G402del)	0.521292359	2.22E-16	0.40225146
p.(N401_V403del)	0.760429461	1.21E-44	0.365385299
p.(G402_P404del)	0.497023532	2.56E-72	0.657097413
p.(V403_E405del)	0.769305019	3.82E-24	0.474240482
p.(P404_S406del)	0.874043898	1.96E-94	0.068753208
p.(E405_T407del)	0.301785834	2.12E-90	0.646641974
p.(S406_S408del)	0.752661629	0	-0.35326324
p.(T407_T409del)	0.530364757	7.80E-58	0.295749075
p.(S408_D410del)	0.663777179	2.84E-71	-0.22607795
p.(T409_S411del)	0.649227619	1.34E-16	0.194795622
p.(D410_P412del)	0.796670857	2.95E-62	-0.534707614
p.(S411_P413del)	0.443185513	2.04E-08	0.734661351
p.(P412_G414del)	0.610610056	2.38E-14	0.639858618
p.(P413_I415del)	0.629368678	3.54E-41	0.638740765
p.(G414_D416del)	0.158398778	3.21E-11	0.902536434
p.(I415_L417del)	0.615736909	1.93E-38	0.083427366
p.(D416_H418del)	0.607928158	6.36E-31	-0.324937048
p.(L417_N419del)	0.506915082	5.34E-31	0.287045484
p.(H418_Q420del)	0.354136487	0.000687722	0.441678364
p.(N419_A421del)	1.00068634	2.57E-42	0.202823223
p.(Q420_S422del)	0.544392044	6.09E-41	0.407262623
p.(A421_V423del)	0.214483072	8.63E-64	0.483890461
p.(S422_P424del)	0.662383206	1.31E-30	-0.250029217
p.(V423_L425del)	0.332885627	3.48E-19	0.912350093
p.(P424_E426del)	0.358566924	1.48E-55	0.06344703
p.(L425_P427del)	0.487486436	5.87E-21	0.344301894
p.(E426_R428del)	0.521926383	2.03E-34	0.807247558
p.(P427_P429del)	1.129340889	0	1.153760528
p.(R428_L430del)	0.681135735	6.66E-16	1.391170825
p.(P429_R431del)	0.447753315	1.35E-25	1.418864341
p.(L430_R432del)	0.777829492	2.18E-14	2.581957161
p.(R431_E433del)	0.703496698	5.72E-39	0.66234214
p.(R432_S434del)	0.72124117	9.03E-13	0.561430952
p.(A22A)	0.077130578	1.06E-10	0.171626105
p.(A22R)	0.316007704	6.58E-24	1.421849377
p.(A22N)	0.292952861	2.01E-09	0.545619699
p.(A22D)	0.261680035	1.29E-09	1.253864996
p.(A22C)	0.63102278	8.26E-79	-0.668381994
p.(A22Q)	0.258816433	0.000181869	1.089915448
p.(A22E)	0.253312463	2.71E-12	0.354499772
p.(A22G)	0.486566141	0.001961104	1.183402251
p.(A22H)	0.316265268	1.86E-05	1.108652139
p.(A22I)	1.427216251	9.93E-88	-1.933511801
p.(A22L)	1.184628895	9.11E-60	-1.687297172
p.(A22K)	0.372525198	0	1.302381021
p.(A22M)	0.897667742	2.53E-69	-0.371883253
p.(A22F)	1.031942481	1.34E-16	-0.345515397
p.(A22P)	0.34887711	0	0.184266842
p.(A22S)	0.426349241	0	1.210924475
p.(A22T)	0.142871713	1.02E-31	1.272928832
p.(A22W)	0.759080366	1.41E-46	-1.263888545
p.(A22Y)	0.861272805	1.08E-161	-0.439400603
p.(A22V)	0.47299633	4.50E-73	-0.953886039
p.(A25A)	0.254761053	8.67E-39	1.022726381
p.(A25R)	0.401114958	2.25E-52	0.794248674
p.(A25N)	0.751938649	0	3.086396577
p.(A25D)	0.278963791	1.37E-86	-0.111733589
p.(A25C)	0.386049069	2.53E-42	0.479348101
p.(A25Q)	0.396338059	4.66E-12	2.437878633
p.(A25E)	0.336526307	0.000278753	1.772682187
p.(A25G)	0.263440827	0.000332071	1.009712386
p.(A25H)	0.153757291	2.07E-50	1.651939074
p.(A25I)	0.644345614	1.38E-28	-0.440175657
p.(A25L)	1.065454599	1.36E-27	-0.226375377
p.(A25K)	0.376628561	2.26E-72	0.519780906
p.(A25M)	0.35218033	4.21E-37	0.213652207
p.(A25F)	0.80409957	1.05E-109	-0.038160455
p.(A25P)	0.705884631	0	2.865801184
p.(A25S)	0.480651768	5.55E-17	2.199703958
p.(A25T)	0.274876564	1.05E-16	1.603927197
p.(A25W)	0.955733017	5.78E-44	0.351620355
p.(A25Y)	0.29656384	2.83E-140	0.389593538
p.(A25V)	0.779911508	8.83E-87	-0.290152433
p.(A27A)	0.15948056	0	0.31983895
p.(A27R)	0.789756094	0	1.295524809
p.(A27N)	0.330780264	8.33E-17	1.325949797
p.(A27D)	0.334252536	1.68E-28	0.331910757
p.(A27C)	0.431190733	1.17E-11	-0.356298914
p.(A27Q)	0.250500475	6.41E-20	1.107117192
p.(A27E)	0.868321933	2.22E-16	2.432542974
p.(A27G)	0.579781852	0	1.77802185
p.(A27H)	0.412707459	6.79E-20	0.93961722
p.(A27I)	1.037118642	4.41E-88	0.027869839
p.(A27L)	0.717756502	8.50E-68	-0.344442191
p.(A27K)	0.39662752	1.10E-166	0.684436117
p.(A27M)	0.639743439	8.03E-80	-0.261452019
p.(A27F)	0.946022511	1.01E-72	-0.232888087
p.(A27P)	0.636562634	0	0.952822944
p.(A27S)	0.741774206	1.11E-15	0.704545229
p.(A27T)	0.451371903	2.78E-16	1.925683242
p.(A27W)	0.920441171	1.34E-93	-0.517666861
p.(A27Y)	0.728515276	6.62E-184	-0.561331134
p.(A27V)	0.123165573	1.83E-29	0.535081504
p.(R40A)	0.283983685	2.56E-11	1.340285423
p.(R40R)	0.146067691	2.00E-72	-0.3553345
p.(R40N)	0.213425834	3.42E-11	1.259139625
p.(R40D)	0.296707239	1.07E-07	1.465740732
p.(R40C)	0.210257294	9.53E-13	-0.724310449
p.(R40Q)	0.663438923	0	0.660816871
p.(R40E)	0.467676437	0	2.887540375
p.(R40G)	0.050551724	1.59E-19	1.234274233
p.(R40H)	0.297740253	9.16E-14	1.388467624
p.(R40I)	0.48816608	9.37E-36	0.744670124
p.(R40L)	0.132541433	4.14E-10	0.10383373
p.(R40K)	0.265838086	4.33E-05	1.361434652
p.(R40M)	0.198409679	3.98E-11	0.315679964
p.(R40F)	0.559885245	4.56E-62	-0.090444465
p.(R40P)	0.405024125	0.001170454	0.047962107
p.(R40S)	0.286160187	9.12E-40	1.579015049
p.(R40T)	0.245332698	1.87E-15	1.954867826
p.(R40W)	0.382474779	1.60E-111	0.094843852
p.(R40Y)	0.531317579	8.27E-52	0.590606773
p.(R40V)	0.25556268	5.08E-29	1.177624423
p.(R44A)	0.270183106	2.42E-15	2.376490612
p.(R44R)	0.168799698	0	0.187343976
p.(R44N)	0.141582636	1.39E-11	1.357243199
p.(R44D)	0.261688552	0.000772716	1.899135564
p.(R44C)	0.227264438	2.18E-79	0.526984604
p.(R44Q)	0.411181016	1.39E-16	0.353791012
p.(R44E)	0.487522939	7.16E-16	1.63987278
p.(R44G)	0.374259784	3.20E-08	1.632782313
p.(R44H)	0.265157716	0	1.008256103
p.(R44I)	0.141114272	2.06E-09	0.709894518
p.(R44L)	0.232697776	0	-0.014964729
p.(R44K)	0.496063459	2.87E-35	0.386573412
p.(R44M)	0.409183386	6.44E-51	0.653812997
p.(R44F)	0.287102555	1.15E-12	0.617681305
p.(R44P)	0.214495426	1.22E-63	0.365148559
p.(R44S)	0.501256642	0	1.891031447
p.(R44T)	0.105103834	5.63E-17	1.430325835
p.(R44W)	0.091188064	2.56E-46	-0.50543756
p.(R44Y)	0.302535472	1.67E-07	0.364987014
p.(R44V)	0.990159743	0	2.297557914
p.(R46A)	0.56874144	8.42E-35	-1.608002866
p.(R46R)	0.22718456	4.16E-17	0.313784763
p.(R46N)	0.708232879	2.99E-10	-2.916768947
p.(R46D)	0.785656081	1.11E-67	-3.418148509
p.(R46C)	0.771582692	7.36E-73	-1.608571935
p.(R46Q)	0.43872311	2.05E-38	-2.730749973
p.(R46E)	1.173938867	0	-2.183906958
p.(R46G)	0.569991024	8.62E-69	-2.514778768
p.(R46H)	0.791579793	7.40E-06	-0.971662249
p.(R46I)	0.522838889	1.41E-09	-4.830767481
p.(R46L)	0.42379006	1.17E-31	-4.046245459
p.(R46K)	0.960814074	7.02E-09	-3.183842367
p.(R46M)	0.693106912	3.97E-05	-1.989459746
p.(R46F)	1.039318782	0	-3.536398446
p.(R46P)	0.947580048	4.16E-45	-1.115268619
p.(R46S)	0.220196325	1.28E-79	-2.70011577
p.(R46T)	0.777227181	1.06E-09	-3.582816457
p.(R46W)	0.62919006	4.62E-37	-3.289282077
p.(R46Y)	1.47575058	0	-2.069866104
p.(R46V)	2.233762005	3.55E-15	-3.489456801
p.(R5A)	0.568721752	1.11E-16	1.420077362
p.(R5R)	0.104192627	1.64E-05	0.375082932
p.(R5N)	0.296752278	5.50E-13	0.923184748
p.(R5D)	0.501601178	3.62E-10	2.606495172
p.(R5C)	0.675189683	6.32E-62	0.180790246
p.(R5Q)	0.199085957	3.91E-29	-0.521413014
p.(R5E)	0.554306251	2.22E-16	2.667949791
p.(R5G)	0.890388554	0	1.844662369
p.(R5H)	0.479670283	3.60E-63	0.585474308
p.(R5I)	0.611530617	3.24E-81	0.427924836
p.(R5L)	0.506575016	6.70E-49	-0.593748886
p.(R5K)	0.816162813	0	0.844093372
p.(R5M)	0.332199161	1.47E-13	-0.737830327
p.(R5F)	0.509899341	4.18E-14	-0.359219788
p.(R5P)	0.713961312	0	1.940122445
p.(R5S)	0.248565612	1.13E-07	0.986443965
p.(R5T)	0.530538587	0	2.102784677
p.(R5W)	1.264275462	3.67E-20	-1.376399065
p.(R5Y)	0.922166607	3.28E-82	-0.160757912
p.(R5V)	0.505487752	7.04E-81	0.104185168
p.(R8A)	0.238420356	8.31E-34	0.588733076
p.(R8R)	0.173023799	1.81E-13	0.219384245
p.(R8N)	0.459857444	0	0.587265258
p.(R8D)	0.272764416	2.82E-53	1.611640766
p.(R8C)	0.648550785	2.31E-81	-0.000294674
p.(R8Q)	0.123571042	1.48E-26	-0.585756399
p.(R8E)	0.265173184	5.55E-17	1.594737332
p.(R8G)	0.840694286	9.03E-66	-0.134053104
p.(R8H)	1.352070983	1.36E-50	0.141736104
p.(R8I)	0.609759738	4.73E-158	-0.286652212
p.(R8L)	0.609777698	1.09E-58	-0.500387676
p.(R8K)	0.496879563	7.28E-76	-0.229416549
p.(R8M)	0.698650713	5.14E-54	-0.036076598
p.(R8F)	0.861269976	5.63E-179	-0.278972311
p.(R8P)	0.799684105	6.09E-93	-0.329503481
p.(R8S)	0.72099868	0	1.774801148
p.(R8T)	0.231025663	5.12E-87	0.151123458
p.(R8W)	0.319751435	5.20E-33	-1.01569638
p.(R8Y)	1.389339842	6.74E-49	0.341540091
p.(R8V)	0.642733539	8.19E-94	-0.139055688
p.(N28A)	0.239976207	1.28E-41	0.897812363
p.(N28R)	0.369232538	4.06E-90	0.323739833
p.(N28N)	0.114767869	7.51E-60	-0.642119386
p.(N28D)	0.491206297	2.09E-13	2.120237066
p.(N28C)	0.407531878	3.68E-71	-0.472110146
p.(N28Q)	0.282112031	2.90E-18	0.361813826
p.(N28E)	0.422194316	1.64E-21	2.141432479
p.(N28G)	0.261715801	5.14E-10	1.342879666
p.(N28H)	0.376489161	7.21E-11	0.623679287
p.(N28I)	0.845916375	1.32E-33	-0.916439116
p.(N28L)	0.840157167	4.92E-64	-0.627222173
p.(N28K)	0.4277139	1.65E-43	-0.079437354
p.(N28M)	0.860268683	4.78E-68	-0.411271307
p.(N28F)	0.783617988	5.00E-60	-1.109436099
p.(N28P)	0.349363105	5.74E-64	1.617861379
p.(N28S)	0.264162091	1.27E-07	1.34356314
p.(N28T)	0.251776836	5.67E-36	0.966337653
p.(N28W)	1.098496517	7.65E-37	-1.563533883
p.(N28Y)	0.976603283	2.75E-94	-0.252717763
p.(N28V)	0.802899312	2.80E-72	-0.334995134
p.(N32A)	0.294670028	5.97E-10	0.40313006
p.(N32R)	0.617908716	1.43E-36	0.653171565
p.(N32N)	0.145381726	1.49E-08	1.000457959
p.(N32D)	0.28329933	1.94E-62	0.846836024
p.(N32C)	0.526478382	1.43E-26	0.479483513
p.(N32Q)	0.239555282	4.78E-27	0.641163237
p.(N32E)	1.026766985	0	2.854044336
p.(N32G)	0.494600275	1.67E-16	0.10753428
p.(N32H)	0.607557146	1.83E-105	0.329010186
p.(N32I)	0.423708554	5.55E-17	0.860299554
p.(N32L)	0.435821193	5.64E-50	-0.220011978
p.(N32K)	0.446053451	3.64E-40	0.304526805
p.(N32M)	0.370931954	7.37E-16	0.13228833
p.(N32F)	0.956637738	3.47E-62	-0.388995245
p.(N32P)	0.534462573	0	1.009059575
p.(N32S)	0.295291473	2.21E-08	1.215312708
p.(N32T)	0.472840255	1.67E-16	1.845872691
p.(N32W)	1.128862718	3.39E-88	-0.379207072
p.(N32Y)	0.762352304	1.79E-59	-0.381822794
p.(N32V)	0.245948635	1.19E-12	1.143695061
p.(N7A)	0.374036756	2.63E-36	0.516207312
p.(N7R)	0.198564418	3.23E-28	1.571605363
p.(N7D)	0.272001054	5.28E-14	1.589204935
p.(N7C)	0.272901955	2.34E-115	-0.138260972
p.(N7Q)	0.397852839	1.94E-28	0.411589921
p.(N7E)	0.901454759	4.44E-16	2.9327992
p.(N7G)	0.202646677	0	1.641838116
p.(N7H)	0.260188266	8.77E-67	1.162040908
p.(N7I)	0.894620933	5.40E-82	-0.588385191
p.(N7L)	0.859024549	1.63E-72	-0.143937582
p.(N7K)	0.61418626	0	1.883081348
p.(N7M)	0.621852953	1.13E-48	-0.00528383
p.(N7F)	0.933411731	1.53E-14	-0.610131711
p.(N7P)	0.251167286	1.74E-71	0.627787694
p.(N7S)	0.408427126	0	-0.080610159
p.(N7T)	0.141915148	3.01E-24	1.746361452
p.(N7W)	1.027504022	3.63E-75	0.091026079
p.(N7Y)	0.99830825	3.71E-33	-0.622534386
p.(N7V)	0.857395282	1.78E-67	-0.325948862
p.(D17A)	0.460953381	3.18E-70	0.146454332
p.(D17R)	0.466425707	7.76E-39	-0.328945836
p.(D17N)	0.136179886	9.97E-12	-0.561015127
p.(D17C)	0.297572198	1.81E-42	0.062893303
p.(D17Q)	0.451204036	1.55E-63	0.589411291
p.(D17E)	0.285692704	6.72E-20	0.588819201
p.(D17G)	0.617545201	1.78E-53	0.094230377
p.(D17H)	0.558930267	2.97E-101	0.215610309
p.(D17I)	0.977824332	1.30E-68	-0.390212036
p.(D17L)	0.930858315	3.00E-46	-0.696337439
p.(D17K)	0.604228379	9.50E-96	0.10379121
p.(D17M)	0.772676341	1.63E-51	-0.246153375
p.(D17F)	1.057818965	3.58E-82	-0.282847023
p.(D17P)	0.260507627	3.39E-67	-0.087135283
p.(D17S)	0.7508597	2.85E-27	0.087342427
p.(D17T)	0.749496397	6.09E-61	0.579085121
p.(D17W)	0.88071798	6.26E-53	-1.151909802
p.(D17Y)	0.625086842	2.32E-58	-0.559201249
p.(D17V)	0.653711883	4.37E-89	0.331150768
p.(C43A)	0.34965304	0	1.260608159
p.(C43R)	0.086874401	1.47E-84	-0.314724461
p.(C43N)	0.227812333	4.16E-17	1.289249196
p.(C43D)	0.288734002	2.32E-06	1.652670691
p.(C43C)	0.03883076	1.32E-14	-0.579715545
p.(C43Q)	0.269797025	1.30E-12	0.41311073
p.(C43E)	0.331707456	4.64E-06	2.652643935
p.(C43G)	0.344211051	3.36E-14	1.206907667
p.(C43H)	0.38469264	1.05E-12	0.507699695
p.(C43I)	0.501122039	1.67E-16	1.26621461
p.(C43L)	0.560907463	3.94E-37	0.202113485
p.(C43K)	0.250170608	2.86E-41	0.980848037
p.(C43M)	0.334855058	2.68E-31	0.806638156
p.(C43F)	0.132382077	1.24E-13	-0.301701284
p.(C43P)	0.491333675	1.67E-16	1.736959668
p.(C43S)	0.346541409	5.55E-17	-0.016742061
p.(C43T)	0.487560641	1.67E-16	1.65402575
p.(C43W)	0.214483547	2.91E-27	-0.110132364
p.(C43Y)	0.463521777	5.44E-52	0.36074251
p.(C43V)	0.472883086	0	1.871510369
p.(Q41A)	0.337177814	5.53E-08	0.761179564
p.(Q41R)	0.45540347	2.69E-67	0.145501422
p.(Q41N)	0.320407198	1.96E-59	0.857685742
p.(Q41D)	0.46427596	0	1.914844589
p.(Q41C)	0.984369119	1.83E-150	-0.147206029
p.(Q41Q)	0.297099458	0	0.588958667
p.(Q41E)	0.152597685	1.42E-07	1.349540185
p.(Q41G)	0.14715573	0.000273774	1.045696226
p.(Q41H)	0.258260512	1.10E-58	0.007371331
p.(Q41I)	0.512052814	4.50E-27	0.7361575
p.(Q41L)	0.555187663	1.90E-63	-0.097471254
p.(Q41K)	0.198344535	1.11E-07	-0.788313552
p.(Q41M)	0.419237468	5.31E-47	0.457433205
p.(Q41F)	0.743604405	3.68E-99	-0.144621797
p.(Q41P)	0.130234476	6.45E-11	0.622842789
p.(Q41S)	0.557225989	0	0.639521226
p.(Q41T)	0.241115869	1.69E-73	0.993900427
p.(Q41W)	0.789778304	5.46E-51	-0.36067556
p.(Q41Y)	0.837893632	1.14E-70	0.111628972
p.(Q41V)	0.306065496	6.34E-07	0.409312795
p.(Q42A)	0.148235442	2.13E-41	0.374517727
p.(Q42R)	0.361156294	3.60E-16	0.644149474
p.(Q42N)	0.182187568	1.29E-43	0.627724225
p.(Q42D)	0.861402041	0	2.371106594
p.(Q42C)	0.427749182	1.38E-52	0.593209929
p.(Q42E)	0.501251671	1.11E-16	2.211746836
p.(Q42G)	0.334864273	2.82E-35	1.264570675
p.(Q42H)	0.069978887	5.74E-37	-0.497495041
p.(Q42I)	0.331590078	5.73E-58	0.834187416
p.(Q42L)	0.396733299	1.72E-15	0.645230575
p.(Q42K)	0.349878133	3.80E-91	0.017254793
p.(Q42M)	0.427919444	1.30E-33	0.020748293
p.(Q42F)	0.769238172	1.32E-112	-0.177970897
p.(Q42P)	0.175211243	4.76E-40	1.065305466
p.(Q42S)	0.377416519	8.04E-08	0.291056887
p.(Q42T)	0.232574	6.86E-49	1.172999444
p.(Q42W)	0.732060717	1.57E-123	-0.24816611
p.(Q42Y)	0.381080514	2.91E-30	0.332942575
p.(Q42V)	0.088937334	1.01E-43	0.565613617
p.(E15A)	0.547061286	0	0.441778974
p.(E15R)	0.731421162	2.00E-59	-0.149188051
p.(E15N)	0.43126624	1.11E-16	0.362484662
p.(E15D)	0.21734387	2.61E-49	0.60034839
p.(E15C)	0.759011697	6.57E-59	-0.236522355
p.(E15Q)	0.50912786	7.20E-39	0.605232956
p.(E15E)	0.1285846	8.75E-08	-0.141344968
p.(E15G)	0.598577917	8.81E-101	0.769235405
p.(E15H)	0.596295748	1.07E-49	0.1618175
p.(E15I)	0.924350924	5.55E-37	-0.887438033
p.(E15L)	0.885028217	1.18E-65	-0.156682311
p.(E15K)	0.314000967	9.46E-64	-0.791688764
p.(E15M)	1.349676599	2.01E-79	-0.003632572
p.(E15F)	0.835874112	5.85E-53	-0.679724645
p.(E15P)	0.512950643	1.64E-43	0.338405129
p.(E15S)	0.309861486	7.89E-13	-0.172638249
p.(E15T)	0.75073213	1.43E-50	0.161698771
p.(E15W)	0.561395235	7.70E-27	-1.025825768
p.(E15Y)	0.946938482	3.07E-89	-0.755646544
p.(E15V)	0.744153116	5.82E-101	-0.458781953
p.(E16A)	0.328873811	3.25E-57	0.231494825
p.(E16R)	0.857234736	2.65E-117	-0.303652807
p.(E16N)	0.74829323	2.06E-69	-0.226828695
p.(E16D)	0.139833722	1.93E-20	0.078260747
p.(E16C)	1.131782342	1.60E-96	0.255933872
p.(E16Q)	0.538696431	1.11E-77	0.218326947
p.(E16G)	0.90772593	2.60E-37	-0.23960964
p.(E16H)	0.986507389	8.48E-79	0.135005044
p.(E16I)	0.460524985	3.07E-66	-0.682424324
p.(E16L)	0.855500809	4.33E-97	-0.536240519
p.(E16K)	0.97175861	1.47E-52	-0.442909645
p.(E16M)	0.856343427	1.78E-124	-0.318043656
p.(E16F)	0.880351988	2.29E-93	-0.617698051
p.(E16P)	0.72105432	5.83E-89	-0.063687732
p.(E16S)	1.024524037	1.21E-66	-0.26276915
p.(E16T)	0.985033284	2.93E-75	0.014011558
p.(E16W)	1.028759377	9.59E-37	-1.179095268
p.(E16Y)	0.982287635	2.83E-14	0.116902692
p.(E16V)	0.730755755	1.32E-83	-0.337959278
p.(G18A)	0.106127731	4.52E-12	-0.385306571
p.(G18R)	0.587658266	3.62E-95	0.171421985
p.(G18N)	0.581073121	5.22E-20	0.292657438
p.(G18D)	0.566541936	3.30E-116	0.068586048
p.(G18C)	0.895219103	2.78E-42	-0.608740259
p.(G18Q)	0.225568264	6.51E-06	0.089015657
p.(G18E)	0.151729027	1.74E-14	-0.209314916
p.(G18G)	0.356894281	3.68E-26	0.776901293
p.(G18H)	0.502232472	2.23E-40	0.053812192
p.(G18I)	0.905356005	3.34E-64	-0.004149195
p.(G18L)	0.82077943	1.63E-30	-1.074480758
p.(G18K)	0.763383818	1.05E-19	-0.450565814
p.(G18M)	1.141382921	1.46E-79	-0.106280789
p.(G18F)	1.111277557	2.52E-78	-0.144812075
p.(G18P)	0.770560085	2.14E-137	-0.09347523
p.(G18S)	0.754593965	4.27E-55	0.339236861
p.(G18T)	0.975401286	1.05E-38	-0.401050863
p.(G18W)	0.338723271	2.20E-56	-1.309761016
p.(G18Y)	1.23205409	6.49E-28	-0.175107548
p.(G18V)	0.84812361	7.99E-97	-0.42387793
p.(G29A)	0.456786666	1.11E-16	1.418225615
p.(G29R)	0.589062136	8.02E-96	0.085091372
p.(G29N)	0.371480586	3.34E-14	1.501352863
p.(G29D)	0.411115826	2.57E-05	2.96764983
p.(G29C)	0.962500411	1.08E-60	-0.721985498
p.(G29Q)	0.186261332	1.15E-43	0.68311946
p.(G29E)	1.142253149	0	4.180859157
p.(G29H)	0.329555607	0.00011579	0.528710468
p.(G29I)	0.859589764	8.81E-107	-0.021443315
p.(G29L)	0.873351565	4.30E-40	-0.729662487
p.(G29K)	0.88060616	3.76E-89	0.344948868
p.(G29M)	0.793033087	7.30E-70	-0.635479431
p.(G29F)	0.761395662	0.005462516	-1.65224579
p.(G29P)	0.382820621	4.08E-77	0.269103975
p.(G29S)	0.234821868	1.39E-17	-0.581255379
p.(G29T)	0.522413471	0	0.663347764
p.(G29W)	1.29357603	2.62E-42	-1.80768978
p.(G29Y)	0.686043459	6.76E-20	-1.353873553
p.(G29V)	1.037379569	2.19E-57	-0.125274003
p.(G2A)	0.226116747	3.05E-10	0.72124941
p.(G2R)	0.919570114	2.93E-32	-1.010584457
p.(G2N)	0.724819737	1.55E-29	-0.302849763
p.(G2D)	0.155224835	3.73E-28	0.044778204
p.(G2C)	1.058144476	5.60E-57	-1.426737688
p.(G2Q)	0.537227901	6.52E-11	0.139324255
p.(G2E)	0.030974604	6.25E-29	0.36733619
p.(G2G)	0.219787141	5.81E-07	0.768812561
p.(G2H)	0.923264658	3.78E-89	-0.130216548
p.(G2I)	0.72342337	5.27E-24	-0.017563111
p.(G2L)	0.63849583	2.40E-92	-1.110226197
p.(G2K)	0.951377654	9.35E-44	-0.798631317
p.(G2M)	0.984653674	6.62E-11	-1.075389213
p.(G2F)	0.880834321	8.92E-40	-1.554466932
p.(G2P)	0.415867773	6.03E-72	-0.439588674
p.(G2S)	0.541151996	2.22E-16	0.917173823
p.(G2T)	0.106354962	3.94E-137	0.318306726
p.(G2W)	0.93043604	6.44E-53	-1.802441944
p.(G2Y)	0.785972047	7.54E-12	-0.106301452
p.(G2V)	0.872456276	1.39E-21	-0.102513625
p.(G31A)	0.220477035	2.70E-33	1.089378582
p.(G31R)	0.135708402	2.06E-41	-0.741869196
p.(G31N)	0.360628945	0	0.352855012
p.(G31D)	0.573564283	1.11E-16	1.414259992
p.(G31C)	0.779072602	4.38E-79	0.104386486
p.(G31Q)	0.416341213	0	0.955282167
p.(G31E)	0.141418314	1.18E-31	-0.21867719
p.(G31G)	0.151048548	8.39E-19	0.072477644
p.(G31H)	0.408694819	3.37E-79	0.638555007
p.(G31I)	0.604226672	1.82E-48	0.095854344
p.(G31L)	0.952006721	1.18E-31	-0.377783934
p.(G31K)	0.533727918	1.11E-16	0.511108806
p.(G31M)	0.390926132	3.63E-08	-0.846301757
p.(G31F)	0.462535925	1.48E-71	-0.431634631
p.(G31P)	0.208820874	4.43E-27	0.972231173
p.(G31S)	0.242609526	2.47E-37	0.360132003
p.(G31T)	0.106501159	7.03E-36	0.853214559
p.(G31W)	0.534955575	1.55E-90	-0.389919393
p.(G31Y)	1.033347064	7.57E-89	-0.174164653
p.(G31V)	0.296410978	1.03E-35	-0.10078885
p.(G33A)	0.75139218	0	0.9787811
p.(G33R)	0.601440204	2.00E-148	0.078320095
p.(G33N)	0.396462573	1.25E-31	1.035578444
p.(G33D)	0.380673062	1.78E-19	1.654986532
p.(G33C)	0.525629576	9.81E-38	0.742163848
p.(G33Q)	0.155669445	1.16E-19	0.979114418
p.(G33E)	0.251805235	1.73E-52	0.160513705
p.(G33G)	0.325076849	8.10E-09	1.303021928
p.(G33H)	0.623870774	5.65E-75	-0.125884157
p.(G33I)	0.535275428	2.50E-30	0.104965214
p.(G33L)	0.269201686	4.40E-10	0.211198488
p.(G33K)	0.618902881	5.73E-35	0.789603118
p.(G33M)	0.36059459	7.47E-10	1.202273628
p.(G33F)	0.620155569	3.82E-45	0.026925396
p.(G33P)	0.365149215	0	1.27535571
p.(G33S)	0.23447757	2.00E-15	0.80494508
p.(G33T)	0.355050605	3.19E-14	1.419849458
p.(G33W)	0.509253493	9.03E-98	-0.460979897
p.(G33Y)	0.860853374	2.69E-67	-0.024413306
p.(G33V)	0.099181189	7.40E-13	0.45292459
p.(H38A)	0.350706958	2.60E-14	1.121441965
p.(H38R)	0.353649376	9.44E-143	0.412818216
p.(H38N)	0.203853746	0.000979146	1.102584522
p.(H38D)	0.119258184	3.01E-22	1.113513127
p.(H38C)	0.260413083	2.45E-16	0.361280195
p.(H38Q)	0.188140787	1.56E-52	1.315486452
p.(H38E)	0.342454743	4.26E-14	2.054274916
p.(H38G)	0.329297003	0.000156467	1.765090198
p.(H38H)	0.142815032	2.64E-28	0.198166193
p.(H38I)	0.391104565	5.27E-28	0.156950681
p.(H38L)	0.34147892	0.00024312	0.77577869
p.(H38K)	0.458052643	0	1.691483982
p.(H38M)	0.488080645	4.31E-84	0.543810964
p.(H38F)	0.513928009	5.84E-80	0.092985818
p.(H38P)	0.151597934	8.79E-07	0.30885901
p.(H38S)	0.557330208	1.11E-16	2.502178563
p.(H38T)	0.262892982	1.58E-14	1.313130679
p.(H38W)	0.454273038	2.13E-99	-0.524972224
p.(H38Y)	0.482966007	1.42E-65	-0.342777057
p.(H38V)	0.438137055	1.57E-39	1.232226776
p.(I11A)	0.2504803	4.53E-26	1.082019457
p.(I11R)	0.860715123	5.91E-57	-0.856813389
p.(I11N)	0.507979772	1.08E-58	1.300366773
p.(I11D)	0.418901012	8.59E-07	2.098320292
p.(I11C)	0.482144452	1.62E-14	1.645250215
p.(I11Q)	0.502211216	1.01E-19	0.152588615
p.(I11E)	0.620710743	1.11E-16	2.586759561
p.(I11G)	0.777759442	0	2.037116234
p.(I11H)	0.278962903	8.22E-43	0.070777136
p.(I11I)	0.239888508	5.55E-17	-0.159590219
p.(I11L)	0.652822078	8.81E-81	-0.337482129
p.(I11K)	0.681830396	8.21E-62	-0.688120524
p.(I11M)	0.452197877	2.22E-16	1.472875111
p.(I11F)	0.413534243	0	0.978623675
p.(I11P)	0.194364281	8.50E-86	0.394042829
p.(I11S)	0.968130174	8.88E-16	2.963044664
p.(I11T)	0.102370024	1.19E-45	0.742287729
p.(I11W)	0.255614638	3.77E-18	0.778576365
p.(I11Y)	0.460525074	2.85E-08	1.179149905
p.(I11V)	0.250002385	2.03E-40	1.684261606
p.(L21A)	0.103762866	2.38E-24	0.388138454
p.(L21R)	0.414416409	1.02E-10	0.535740623
p.(L21N)	0.518607357	5.22E-48	0.279772475
p.(L21D)	0.207789687	4.44E-16	0.926810705
p.(L21C)	0.718166414	1.37E-102	-0.142682418
p.(L21Q)	0.420621227	1.22E-42	0.507923027
p.(L21E)	0.886420382	8.88E-16	1.269801308
p.(L21G)	0.444481175	3.14E-92	0.742890002
p.(L21H)	0.397548733	4.58E-28	0.960322692
p.(L21I)	0.654275271	2.47E-73	0.153468662
p.(L21L)	0.246870614	1.93E-51	-0.368682952
p.(L21K)	0.789937734	2.22E-15	0.976941799
p.(L21M)	0.24775708	1.11E-16	-0.767304441
p.(L21F)	0.495219537	5.81E-60	0.457626453
p.(L21P)	0.103432467	3.54E-08	-0.044575053
p.(L21S)	0.31663345	6.75E-70	1.21273475
p.(L21T)	0.459560573	1.96E-64	0.46861884
p.(L21W)	1.127043397	8.57E-137	0.279891181
p.(L21Y)	0.506887354	6.12E-105	-0.235633847
p.(L21V)	0.657881905	6.55E-86	0.565035154
p.(K20A)	0.279983791	2.26E-35	1.004510173
p.(K20R)	0.310833711	3.15E-98	1.241828108
p.(K20N)	0.323363971	4.30E-31	1.410012129
p.(K20D)	0.671322281	1.11E-16	0.944577631
p.(K20C)	0.566814013	6.52E-75	0.439685925
p.(K20Q)	0.300080856	0	0.931212802
p.(K20E)	0.185400194	5.08E-06	0.685838509
p.(K20G)	0.417894347	3.25E-92	0.0591562
p.(K20H)	0.275251747	1.95E-39	1.164963545
p.(K20I)	0.657554296	7.31E-75	0.037215579
p.(K20L)	1.077026325	5.61E-45	-1.149312176
p.(K20K)	0.141439024	1.26E-59	0.34010622
p.(K20M)	0.445477028	0	0.613556602
p.(K20F)	1.175359882	2.22E-25	-0.368860228
p.(K20P)	0.605578057	1.61E-107	-0.058548112
p.(K20S)	1.054797147	5.68E-58	0.337875031
p.(K20T)	0.433253658	5.10E-26	0.115156329
p.(K20W)	1.008568922	1.66E-06	-1.791750607
p.(K20Y)	0.812673473	1.34E-97	-0.181803511
p.(K20V)	0.629561698	3.13E-116	-0.604147217
p.(K34A)	0.257864469	1.50E-35	1.631522048
p.(K34R)	0.236383781	0.000141616	1.144926212
p.(K34N)	0.574877085	0	1.77044036
p.(K34D)	0.672321045	0	2.392809985
p.(K34C)	0.533017624	3.21E-27	0.709711987
p.(K34Q)	0.447242262	0	0.835427204
p.(K34E)	0.657937916	4.44E-16	2.848543202
p.(K34G)	0.319530831	2.78E-17	1.756941471
p.(K34H)	0.255955784	2.81E-58	0.736641188
p.(K34I)	0.644434251	3.35E-50	0.555820484
p.(K34L)	0.384010533	9.13E-12	1.232569837
p.(K34M)	0.398809451	0	1.594315528
p.(K34F)	0.493799472	5.70E-72	0.117400781
p.(K34P)	0.409814678	0	2.009014268
p.(K34S)	0.284044445	1.08E-06	1.250084115
p.(K34T)	0.338552861	1.30E-12	1.366899009
p.(K34W)	0.89300524	1.63E-77	-0.266984034
p.(K34Y)	0.587347739	5.67E-57	-0.270492834
p.(K34V)	0.168140023	0	1.344039445
p.(K36A)	0.101020635	3.03E-08	1.193425549
p.(K36R)	0.360311971	7.61E-25	1.136859624
p.(K36N)	0.126050235	1.45E-10	-0.460514206
p.(K36D)	0.934855329	0	2.423716006
p.(K36C)	0.121971093	2.91E-06	1.044581169
p.(K36Q)	0.512833117	1.11E-16	1.775793901
p.(K36E)	0.245775054	1.06E-104	0.624297867
p.(K36G)	0.644126597	3.33E-16	0.700474491
p.(K36H)	0.425422152	0.002485444	0.496436847
p.(K36I)	0.149704351	5.93E-29	0.81087226
p.(K36L)	0.27106839	8.80E-60	0.81468759
p.(K36M)	0.399638033	5.27E-16	0.683359028
p.(K36F)	0.51539921	1.07E-83	0.515027115
p.(K36P)	0.342624759	2.34E-36	1.283778546
p.(K36S)	0.484382296	2.22E-16	1.242582953
p.(K36T)	0.420085013	1.18E-14	1.835311331
p.(K36W)	0.951321861	6.80E-39	-0.459476561
p.(K36Y)	0.926366616	3.26E-37	-0.601580006
p.(K36V)	0.429108952	1.72E-08	1.765894112
p.(M19A)	0.663540423	4.06E-28	0.479519158
p.(M19R)	0.635959683	7.93E-57	0.073524662
p.(M19N)	0.583560794	5.22E-119	0.364930368
p.(M19D)	0.293074472	1.10E-31	-0.126458772
p.(M19C)	0.330142545	7.63E-92	0.705804043
p.(M19Q)	0.468525005	1.53E-50	0.930565369
p.(M19E)	0.733730273	5.92E-08	0.254324326
p.(M19G)	0.427909808	7.32E-92	0.701945487
p.(M19H)	0.448189228	5.82E-50	0.245679744
p.(M19I)	0.25593272	0	1.2508081
p.(M19L)	0.318264896	3.84E-26	0.852258539
p.(M19K)	0.74135004	1.32E-80	0.163344035
p.(M19F)	0.608280836	1.31E-15	-0.850428875
p.(M19P)	0.450111173	1.23E-44	0.387708594
p.(M19S)	0.454810491	7.86E-26	0.397063829
p.(M19T)	0.360636778	1.81E-30	0.970454636
p.(M19W)	0.898551463	2.26E-96	-0.912287906
p.(M19Y)	0.665561826	3.10E-78	-0.140800106
p.(M19V)	0.168080066	1.77E-43	0.83308181
p.(M24A)	0.084369338	3.40E-35	1.265719681
p.(M24R)	0.437864866	1.59E-40	0.716951695
p.(M24N)	0.141142865	3.01E-51	0.523215661
p.(M24D)	0.288706556	9.71E-17	1.215845708
p.(M24C)	0.124728847	4.73E-74	0.203626793
p.(M24Q)	0.223770147	4.28E-08	1.720371408
p.(M24E)	0.51773019	2.22E-16	2.244799498
p.(M24G)	0.246128296	4.36E-28	2.221258538
p.(M24H)	0.296995793	0.000209836	1.465137318
p.(M24I)	0.299262168	0	1.13571204
p.(M24L)	0.245578836	2.79E-07	0.762420627
p.(M24K)	0.311891373	2.47E-09	0.901845382
p.(M24F)	0.405491122	1.35E-07	0.468810504
p.(M24P)	0.343034139	5.63E-07	1.492426913
p.(M24S)	0.176312732	2.60E-41	1.119678498
p.(M24T)	0.126634954	1.80E-50	1.169395714
p.(M24W)	0.791340039	5.58E-90	-0.641993094
p.(M24Y)	0.196180122	5.76E-10	0.312895265
p.(M24V)	0.269266495	1.44E-78	0.060351236
p.(F30A)	0.90432407	4.44E-16	3.715539419
p.(F30R)	0.824620603	8.88E-16	2.988292362
p.(F30N)	0.671186069	0	3.610947001
p.(F30D)	1.226496335	0	3.451398279
p.(F30C)	0.706392132	0	2.133766601
p.(F30Q)	0.261691677	3.57E-11	3.020259669
p.(F30E)	0.757468408	2.31E-06	2.372231527
p.(F30G)	0.424899147	5.55E-17	1.273592288
p.(F30H)	0.720452243	0	2.293989997
p.(F30I)	0.24048661	1.19E-81	1.198440879
p.(F30L)	0.393465881	0	1.601365498
p.(F30K)	0.690039083	4.44E-16	2.576284466
p.(F30M)	0.658022393	0	2.976489349
p.(F30P)	0.410085909	1.09E-09	2.412644578
p.(F30S)	0.28943845	7.66E-83	0.336127499
p.(F30T)	0.465794328	2.09E-10	3.18961268
p.(F30W)	0.6286145	3.55E-112	0.090463524
p.(F30Y)	0.365286602	0	0.892696788
p.(F30V)	0.461985024	0	2.869486799
p.(F47A)	0.386651062	1.89E-09	1.154904992
p.(F47R)	0.478247207	1.13E-05	1.207473261
p.(F47N)	2.254863862	0	-2.559730266
p.(F47D)	0.735699776	1.90E-25	-3.868678112
p.(F47C)	0.445829212	7.15E-08	1.267723856
p.(F47Q)	0.513895396	6.98E-37	-1.472236349
p.(F47E)	0.807020653	4.54E-18	-1.930446242
p.(F47G)	0.901933717	6.64E-31	-2.563706265
p.(F47H)	0.246649151	4.53E-05	0.219739266
p.(F47I)	0.096832888	5.08E-11	0.361184655
p.(F47L)	0.117556053	1.92E-29	1.518363998
p.(F47K)	0.408175962	1.39E-07	-0.098191489
p.(F47M)	0.397461416	0	1.466607553
p.(F47P)	0.716007088	1.18E-60	-3.626356271
p.(F47S)	0.266456853	2.46E-46	-0.47918449
p.(F47T)	0.565911034	3.09E-11	0.44512143
p.(F47W)	0.212325684	4.56E-63	-0.068513905
p.(F47Y)	0.476275745	3.72E-18	0.3076599
p.(F47V)	0.354613762	0	0.843739406
p.(S10A)	0.906687817	1.12E-36	-0.366360348
p.(S10R)	1.083358252	1.09E-53	-0.082580532
p.(S10N)	0.33396119	3.58E-15	0.356498364
p.(S10D)	0.241288966	3.47E-22	2.119015008
p.(S10C)	0.47398203	9.36E-12	0.144463241
p.(S10Q)	0.775552544	3.38E-65	-0.025096325
p.(S10E)	0.645661966	1.48E-72	0.625102492
p.(S10G)	0.50833546	5.14E-47	0.7899068
p.(S10H)	0.714338219	2.68E-34	-0.522706374
p.(S10I)	0.727367924	8.20E-12	-0.441659855
p.(S10L)	0.937236948	7.51E-70	-0.336958042
p.(S10K)	0.590156535	1.68E-97	-0.277844283
p.(S10M)	0.697050377	1.01E-11	0.557777458
p.(S10F)	0.891933374	1.37E-80	-0.722677266
p.(S10P)	0.248010203	2.67E-07	1.127239007
p.(S10S)	0.148458954	1.46E-34	0.990189617
p.(S10T)	0.676195624	4.04E-39	0.047795487
p.(S10W)	1.200674549	1.13E-52	-1.587458331
p.(S10Y)	0.648763446	3.92E-22	-1.347917459
p.(S10V)	1.081101593	5.12E-37	-0.319370729
p.(S13A)	0.63086176	0	0.944173184
p.(S13R)	0.730443325	1.39E-48	-0.482105972
p.(S13N)	0.491571253	3.08E-08	0.498078521
p.(S13D)	0.392086074	8.33E-17	0.705727378
p.(S13C)	0.307537214	1.32E-60	0.492229895
p.(S13Q)	0.186577516	8.33E-69	0.633951108
p.(S13E)	0.355770975	1.79E-11	0.976678876
p.(S13G)	0.354852517	2.61E-39	0.759741498
p.(S13H)	0.964713971	6.37E-64	-0.063952383
p.(S13I)	0.663476532	5.39E-12	0.359407777
p.(S13L)	1.191151613	1.38E-46	0.133281153
p.(S13K)	0.899061678	1.33E-64	-0.391378627
p.(S13M)	0.845763521	5.41E-16	0.243332812
p.(S13F)	0.612298909	2.65E-49	-0.787880364
p.(S13P)	0.510316345	1.48E-149	-0.542248592
p.(S13S)	0.378492133	0.000742252	1.492528989
p.(S13T)	0.528046975	0	0.513125011
p.(S13W)	1.013569423	1.68E-102	-0.32994131
p.(S13Y)	0.75630563	5.59E-88	0.039929254
p.(S13V)	0.808802014	2.09E-92	0.071088803
p.(S14A)	0.421797296	1.16E-13	1.014362349
p.(S14R)	0.262286517	8.55E-27	0.012842245
p.(S14N)	0.511558575	5.17E-111	0.105891182
p.(S14D)	0.380278567	5.10E-33	0.819626432
p.(S14C)	0.074053563	2.69E-66	0.800065217
p.(S14Q)	0.252322349	0.000727091	0.528185587
p.(S14E)	0.470229982	0	0.623856732
p.(S14G)	0.214858176	0	0.324649147
p.(S14H)	0.228755692	6.13E-08	-0.121983135
p.(S14I)	0.251017692	5.55E-17	-0.134303394
p.(S14L)	0.468432731	1.56E-07	0.788080897
p.(S14K)	0.3668245	5.89E-08	0.524169494
p.(S14M)	0.265916943	1.63E-12	1.517833275
p.(S14F)	0.717189079	3.07E-63	-0.37761348
p.(S14P)	0.155189276	1.12E-24	1.364102576
p.(S14S)	0.157079229	1.12E-15	-0.569147478
p.(S14T)	0.599689649	0	1.7966385
p.(S14W)	0.659210091	2.01E-78	-0.764912939
p.(S14Y)	0.689468966	3.33E-98	-0.18821222
p.(S14V)	0.406636926	1.39E-16	1.222225132
p.(S35A)	0.264195316	3.03E-38	1.022507698
p.(S35R)	0.314749751	2.55E-38	0.84006026
p.(S35N)	0.434117938	0	-0.036129756
p.(S35D)	0.336618564	4.24E-153	2.054124514
p.(S35C)	0.410425926	1.61E-14	0.143024872
p.(S35Q)	0.54251952	2.94E-43	0.562468172
p.(S35E)	1.20150882	2.66E-15	3.32315039
p.(S35G)	0.797362418	1.42E-39	0.357874868
p.(S35H)	0.417386636	9.98E-100	0.454764982
p.(S35I)	0.538756007	1.65E-116	0.344902002
p.(S35L)	0.326092433	1.34E-103	0.163206526
p.(S35K)	0.621124511	0	1.48037386
p.(S35M)	0.41552701	4.39E-24	0.423526324
p.(S35F)	0.429119837	2.85E-82	0.008465203
p.(S35P)	0.311667936	1.27E-83	0.774362553
p.(S35S)	0.370877621	1.82E-09	0.761011871
p.(S35T)	0.4447274	3.31E-60	0.409932578
p.(S35W)	0.823240588	8.48E-60	0.017642544
p.(S35Y)	0.397418059	4.62E-63	-0.627860575
p.(S35V)	0.506323047	2.84E-47	0.863164695
p.(S3A)	0.646391333	6.47E-77	0.420316928
p.(S3R)	1.047373167	1.47E-06	-1.630094905
p.(S3N)	0.455890907	1.55E-69	-0.067894595
p.(S3D)	0.49436088	0	1.35518421
p.(S3C)	1.402155539	2.94E-60	-1.653044106
p.(S3Q)	0.433104883	5.95E-60	0.13040311
p.(S3E)	0.254141784	0.000135097	2.124911499
p.(S3G)	0.589240627	1.17E-36	-0.012927562
p.(S3H)	0.653688385	1.08E-78	-0.258749864
p.(S3I)	0.914804827	1.40E-42	-1.620313103
p.(S3L)	0.786773004	6.47E-50	-1.027169388
p.(S3K)	0.647483826	1.96E-43	-0.755410388
p.(S3M)	0.840407414	9.07E-86	-0.248497947
p.(S3F)	1.157457567	7.38E-91	-1.684258947
p.(S3P)	0.818927236	3.15E-86	-0.284497332
p.(S3T)	0.560602605	2.18E-131	-0.096054611
p.(S3W)	1.302236078	9.09E-82	-1.832738331
p.(S3Y)	0.870641665	3.60E-116	-1.301257118
p.(S3V)	0.758851273	4.13E-134	-1.022737688
p.(S45A)	0.495090239	0	0.484888706
p.(S45R)	1.51321501	3.55E-15	1.252253992
p.(S45N)	0.32254906	3.75E-86	1.509074297
p.(S45D)	0.391326094	0	1.57223982
p.(S45C)	1.009104376	4.56E-76	-0.110778178
p.(S45Q)	0.288334031	1.54E-11	1.844231828
p.(S45E)	0.135145875	0.000378899	1.185555505
p.(S45G)	0.44484604	2.44E-37	0.848810068
p.(S45H)	0.510426121	2.11E-15	1.870173886
p.(S45I)	0.738514471	4.74E-30	-0.818410521
p.(S45L)	0.838375629	1.06E-96	-0.014200875
p.(S45K)	0.454519746	0.002345358	0.528243079
p.(S45M)	0.795279452	1.41E-57	-0.060938184
p.(S45F)	0.769068518	2.95E-63	0.053170789
p.(S45P)	0.489245719	5.19E-26	0.298726429
p.(S45S)	0.095012932	6.85E-14	1.093265592
p.(S45T)	0.058550957	2.07E-44	0.788550205
p.(S45W)	0.636576266	5.36E-90	-0.34282377
p.(S45Y)	0.629272083	6.17E-79	0.516955061
p.(S45V)	1.092294394	1.44E-87	-0.347443509
p.(T23A)	0.501357271	5.01E-10	0.64769151
p.(T23R)	0.744770788	4.65E-52	0.163384803
p.(T23N)	0.368013018	3.01E-07	0.722321555
p.(T23D)	0.995560434	0	3.209873656
p.(T23C)	0.874972966	4.94E-53	-0.132028799
p.(T23Q)	0.305353502	1.95E-57	0.676564077
p.(T23E)	0.337183694	8.02E-12	2.02636056
p.(T23G)	0.496610619	6.15E-35	0.210315157
p.(T23H)	0.613931379	1.94E-67	0.709151805
p.(T23I)	0.529436237	4.93E-25	-1.476234241
p.(T23L)	0.497418562	8.19E-124	-2.86906545
p.(T23K)	0.27957044	2.33E-48	-0.045136188
p.(T23M)	0.833317491	9.54E-75	-0.885461916
p.(T23F)	0.80351561	0.000106781	0.102492667
p.(T23P)	0.206265855	4.05E-17	0.351866319
p.(T23S)	0.369751274	1.36E-11	1.616312508
p.(T23T)	0.30478816	1.53E-38	1.245436886
p.(T23W)	0.890810603	6.50E-42	0.147114178
p.(T23Y)	1.263914205	1.27E-53	-0.209760469
p.(T23V)	0.604100552	2.24E-68	-0.968376997
p.(T39A)	0.209002834	1.19E-06	0.435714743
p.(T39R)	0.313372982	4.98E-13	0.18059451
p.(T39N)	0.330746558	1.74E-07	0.942864927
p.(T39D)	0.397257782	1.46E-53	1.482794726
p.(T39C)	0.564142885	2.43E-64	0.307476649
p.(T39Q)	0.216182498	6.28E-11	0.638597399
p.(T39E)	0.430459456	6.63E-19	1.288418326
p.(T39G)	0.163408775	3.07E-30	0.770859276
p.(T39H)	0.194576337	6.04E-58	0.297827474
p.(T39I)	0.753707054	1.96E-48	0.488460786
p.(T39L)	0.435777861	1.36E-34	0.032639531
p.(T39K)	0.249133592	1.99E-44	0.664134424
p.(T39M)	0.674237521	4.09E-76	0.269035409
p.(T39F)	0.574494168	2.55E-70	-0.338144998
p.(T39P)	0.324382675	8.44E-09	0.97468045
p.(T39S)	0.234211681	0.00034455	0.913643489
p.(T39T)	0.106833957	5.94E-38	-0.101193774
p.(T39W)	0.921821215	1.64E-65	-0.78153713
p.(T39Y)	0.613087207	1.84E-54	-0.234925493
p.(T39V)	0.123648822	1.92E-12	0.202279308
p.(T6A)	0.048188549	1.03E-49	0.339668325
p.(T6R)	0.226563864	2.17E-15	1.296896335
p.(T6N)	0.619621924	0	0.87542512
p.(T6D)	0.871733678	0	1.75232857
p.(T6C)	0.559526066	1.42E-60	-0.179513982
p.(T6Q)	0.42573289	3.33E-16	1.210452853
p.(T6E)	0.809424653	0	2.604599302
p.(T6G)	0.342601733	6.11E-64	0.1101354
p.(T6H)	0.376300583	4.52E-86	0.283859589
p.(T6I)	0.830829112	1.11E-66	0.194690876
p.(T6L)	0.337119199	1.76E-12	1.090855273
p.(T6K)	0.460029376	2.03E-43	-0.263077296
p.(T6M)	0.133925901	6.33E-27	-0.187282876
p.(T6F)	0.803769376	1.65E-150	-0.259135535
p.(T6P)	0.297045834	0	1.286197009
p.(T6S)	0.415644348	3.91E-13	1.868898719
p.(T6W)	1.222280266	5.90E-80	-0.438075396
p.(T6Y)	0.573681387	1.05E-35	-0.916789727
p.(T6V)	0.557782798	2.00E-70	0.354362825
p.(Y9A)	0.936572236	0	3.020521099
p.(Y9R)	0.535386134	2.22E-16	1.304114701
p.(Y9N)	0.618428746	0	3.471870301
p.(Y9D)	0.481880673	5.47E-19	3.415329218
p.(Y9C)	0.249490987	1.57E-47	0.892818779
p.(Y9Q)	0.46205055	2.37E-16	1.556474517
p.(Y9E)	0.861608264	0	3.094184575
p.(Y9G)	0.234389263	8.02E-32	2.835515749
p.(Y9H)	0.284260284	2.51E-46	0.915717374
p.(Y9I)	0.476403946	2.22E-16	1.660163067
p.(Y9L)	0.413205413	5.01E-08	1.476217184
p.(Y9K)	0.313525381	7.87E-08	1.345866481
p.(Y9M)	0.444388734	0	1.660965771
p.(Y9F)	0.279464268	5.58E-13	2.039628134
p.(Y9P)	0.383495451	0	2.677692896
p.(Y9S)	0.250257282	3.41E-49	2.323244911
p.(Y9T)	0.362828806	0.001245598	2.568417298
p.(Y9W)	0.533059081	9.99E-81	0.634920566
p.(Y9Y)	0.267444825	5.55E-17	0.033649803
p.(Y9V)	0.286275522	0	1.982064306
p.(V12A)	0.677455837	0	2.102186489
p.(V12R)	0.330830044	0.00056616	1.182083935
p.(V12N)	0.303446632	7.35E-11	2.112401903
p.(V12D)	0.515473175	4.91E-12	2.778764769
p.(V12C)	0.167783441	2.93E-80	2.079332324
p.(V12Q)	0.231795137	1.35E-06	0.905927374
p.(V12E)	0.665938223	0	3.42550373
p.(V12G)	0.542138909	3.33E-16	3.086697291
p.(V12H)	0.291167378	0	1.153408007
p.(V12I)	0.864093613	2.35E-91	-0.944393469
p.(V12L)	1.173896578	9.16E-84	-2.459656447
p.(V12K)	0.233039957	1.38E-53	0.895956753
p.(V12M)	1.273911125	3.59E-11	-1.830325418
p.(V12F)	1.013177496	0.000261271	-1.922779436
p.(V12P)	0.215100833	4.45E-05	1.194457528
p.(V12S)	0.269913624	0.003019244	2.846827254
p.(V12T)	0.24457241	1.21E-07	2.955971174
p.(V12W)	1.238803959	1.05E-40	-0.54464654
p.(V12Y)	0.759400881	3.59E-89	0.046870687
p.(V12V)	1.194349562	0	0.781665728
p.(V26A)	0.528643561	0	2.043184615
p.(V26R)	0.479499165	1.03E-09	1.07653998
p.(V26N)	0.363050238	5.48E-06	0.987137223
p.(V26D)	0.425372135	1.29E-10	3.024992603
p.(V26C)	0.476021907	0.002670791	1.729396099
p.(V26Q)	0.181371324	3.14E-37	1.402379671
p.(V26E)	0.625703286	0	1.947835468
p.(V26G)	0.683469947	3.33E-16	1.470586931
p.(V26H)	0.536523589	5.55E-17	1.647051343
p.(V26I)	0.371395574	2.39E-08	0.360112749
p.(V26L)	0.285335422	1.62E-50	0.306666079
p.(V26K)	0.461467175	1.10E-14	1.700716722
p.(V26M)	0.538132092	5.29E-26	0.472752468
p.(V26F)	1.020077241	3.03E-84	-0.760232246
p.(V26P)	0.108235398	8.43E-09	2.361526277
p.(V26S)	0.271464014	1.92E-09	1.623267117
p.(V26T)	0.127410287	4.81E-49	0.686616236
p.(V26W)	1.093311071	7.20E-41	-0.560028846
p.(V26Y)	0.138294176	3.75E-45	0.512900036
p.(V26V)	0.132651146	6.94E-18	-0.249084878
p.(V37A)	0.209929305	5.55E-17	0.762708339
p.(V37R)	0.473139491	1.69E-21	1.166136602
p.(V37N)	0.234180815	0	0.516210317
p.(V37D)	0.411808195	1.53E-08	1.729639361
p.(V37C)	0.62215208	4.52E-08	-0.209472855
p.(V37Q)	0.339829197	7.39E-11	0.403220696
p.(V37E)	0.758592371	4.44E-16	2.44798068
p.(V37G)	0.247377846	9.89E-06	0.943251497
p.(V37H)	0.216797001	5.85E-86	0.345936816
p.(V37I)	0.449131259	6.48E-50	0.533587114
p.(V37L)	0.553388152	3.36E-50	0.558703918
p.(V37K)	0.465350022	1.11E-16	1.541508481
p.(V37M)	0.169311896	0.0002332	0.138313283
p.(V37F)	0.370333913	1.18E-13	-0.390610399
p.(V37P)	0.185004393	3.30E-151	0.963038408
p.(V37S)	0.328547559	1.62E-18	1.20581149
p.(V37T)	0.26082602	0	1.111661596
p.(V37W)	0.833605103	7.21E-90	-0.306505097
p.(V37Y)	0.420722871	3.76E-77	-0.026815378
p.(V37V)	0.363276362	0	0.208166367
p.(V48A)	0.595430598	4.64E-60	0.271574929
p.(V48R)	1.687494284	0	-2.690997725
p.(V48N)	1.304398801	8.88E-16	-2.026035348
p.(V48D)	0.291740208	9.17E-59	-4.468408537
p.(V48C)	0.299592572	2.32E-82	0.869874451
p.(V48Q)	0.503463469	2.89E-35	0.137762939
p.(V48E)	1.038968844	1.64E-10	-2.995905153
p.(V48G)	1.394260151	0	-3.862972818
p.(V48H)	0.703382642	5.83E-86	-0.988000795
p.(V48I)	0.567710958	1.36E-69	0.367148198
p.(V48L)	0.402654613	2.49E-10	0.497661956
p.(V48K)	0.712085163	2.96E-16	-3.341557509
p.(V48M)	0.290918339	5.32E-55	0.279990402
p.(V48F)	0.417207257	5.40E-30	0.634125446
p.(V48P)	0.652991229	1.36E-16	-3.577979915
p.(V48S)	0.657078756	3.67E-54	-1.54771252
p.(V48T)	0.445823149	5.55E-17	0.359441278
p.(V48W)	0.442144262	5.82E-06	-0.173080469
p.(V48Y)	0.612449221	2.20E-08	0.681201391
p.(V48V)	0.14640448	5.14E-26	0.540884164
p.(V4A)	0.18588633	0.000631822	0.338540675
p.(V4R)	0.480206526	1.77E-105	0.276799476
p.(V4N)	0.698443154	4.44E-16	0.869917262
p.(V4D)	0.368049195	3.69E-65	1.958637163
p.(V4C)	1.040810466	1.64E-40	-0.320916526
p.(V4Q)	0.396950279	0	0.899441594
p.(V4E)	0.517491213	0	0.738737766
p.(V4G)	0.380453275	5.07E-15	0.346887274
p.(V4H)	0.407870312	2.87E-35	0.368131369
p.(V4I)	0.399116094	0	0.996171725
p.(V4L)	0.338371864	2.77E-72	0.494782971
p.(V4K)	0.191039469	1.27E-12	0.260515575
p.(V4M)	0.185801685	1.38E-48	-0.436638851
p.(V4F)	0.503904963	2.34E-48	-0.5717488
p.(V4P)	0.260343392	3.02E-14	2.410772376
p.(V4S)	0.48407003	0	1.624201049
p.(V4T)	0.30907606	1.78E-08	1.614466546
p.(V4W)	0.927308514	8.29E-94	-0.878493967
p.(V4Y)	0.698455419	1.73E-98	-0.332439772
p.(V4V)	0.156099358	1.10E-07	-0.141642586
p.(A70A)	0.145539209	0.00042677	-0.393198132
p.(A70R)	0.68984988	0	2.311017502
p.(A70N)	0.578433447	3.06E-31	0.206914284
p.(A70D)	0.62600371	2.48E-17	0.07383739
p.(A70C)	0.340432307	3.83E-101	1.457232031
p.(A70Q)	0.493194036	1.52E-17	0.830724594
p.(A70E)	0.857667447	1.10E-54	-0.531292739
p.(A70G)	0.606697813	1.31E-55	0.591031827
p.(A70H)	0.551232425	2.68E-59	0.273702587
p.(A70I)	0.950110336	2.60E-11	-1.306136545
p.(A70L)	0.42221754	2.93E-73	-0.314075871
p.(A70K)	0.323779488	8.80E-15	2.265257892
p.(A70M)	0.533317992	6.75E-26	0.028810893
p.(A70F)	0.58996461	3.50E-69	-0.362007877
p.(A70P)	0.368898465	0	0.348719278
p.(A70S)	0.409894693	4.06E-49	1.131669902
p.(A70T)	0.194052516	0	-0.623080169
p.(A70W)	0.993400144	5.00E-45	-0.200960975
p.(A70Y)	0.809617348	1.89E-78	-0.71734199
p.(A70V)	1.18711919	1.91E-07	-1.009778488
p.(A91A)	0.226310557	3.23E-33	0.040424911
p.(A91R)	0.930023952	6.13E-15	-0.617249798
p.(A91N)	0.318465262	6.59E-23	1.755167119
p.(A91D)	0.43892405	5.55E-17	-1.286757387
p.(A91C)	0.948134419	9.45E-62	-0.254864989
p.(A91Q)	0.508001865	6.61E-06	1.475781093
p.(A91E)	0.726784875	1.28E-41	-0.34092942
p.(A91G)	0.570274212	0	1.202756514
p.(A91H)	0.886898976	1.33E-20	0.447609654
p.(A91I)	0.354116542	9.38E-29	0.46543888
p.(A91L)	0.357573401	1.86E-08	1.392417154
p.(A91K)	0.813470974	1.40E-24	0.396697408
p.(A91M)	0.159723863	9.43E-39	0.99299556
p.(A91F)	0.446668575	2.56E-65	0.824173276
p.(A91P)	0.993026337	1.52E-42	-2.349348459
p.(A91S)	0.495705874	7.17E-82	0.205590247
p.(A91T)	0.202413318	3.51E-42	-0.810935336
p.(A91W)	0.956896297	4.44E-16	2.787490247
p.(A91Y)	0.69154941	4.44E-16	3.223608191
p.(A91V)	0.366175357	2.16E-37	-0.445469689
p.(R67A)	0.636162259	4.69E-58	-0.174219103
p.(R67N)	0.658865894	6.02E-12	0.975012252
p.(R67D)	0.62729107	9.01E-50	-0.132685207
p.(R67C)	0.471861288	2.22E-16	0.657863234
p.(R67Q)	0.320944702	1.02E-51	-0.680420631
p.(R67E)	0.723032206	4.72E-80	-0.436792923
p.(R67G)	0.639699318	1.90E-43	0.109233984
p.(R67H)	0.672504692	9.54E-55	-0.303148199
p.(R67I)	0.624498799	8.79E-39	-0.962705489
p.(R67L)	1.090754046	3.58E-33	-0.318162116
p.(R67K)	0.242633852	3.18E-30	0.820726657
p.(R67M)	0.873958113	3.49E-87	-0.038708917
p.(R67F)	0.77840249	4.35E-123	-0.080435964
p.(R67P)	0.638277481	6.59E-131	-0.242029242
p.(R67S)	0.635145966	2.09E-95	0.023873007
p.(R67T)	0.870755906	4.23E-25	-0.467496054
p.(R67W)	0.162706262	6.42E-28	-1.078804082
p.(R67Y)	0.862227941	3.74E-63	-0.723288694
p.(R67V)	1.033710705	1.04E-99	-2.358768511
p.(R80A)	0.770112259	4.35E-19	-0.463347752
p.(R80R)	0.466918069	6.17E-102	0.809235977
p.(R80N)	1.152584534	0	2.941608288
p.(R80D)	1.035084676	0	2.381914991
p.(R80C)	0.466343082	2.48E-75	-1.138008407
p.(R80Q)	0.027612207	4.92E-64	0.036673092
p.(R80E)	0.53220507	1.95E-54	-0.263611958
p.(R80G)	0.634619544	1.53E-79	-0.674987051
p.(R80H)	0.555811282	8.09E-70	-0.179153569
p.(R80I)	0.788656986	8.11E-21	-0.222040655
p.(R80L)	0.878936631	1.99E-65	-0.356150703
p.(R80K)	0.487104745	0	1.21311156
p.(R80M)	0.694083894	7.78E-33	0.031131947
p.(R80F)	1.212467716	7.10E-62	0.037291121
p.(R80P)	0.598172662	0	1.157261782
p.(R80S)	0.922587582	7.05E-43	-0.487429414
p.(R80T)	0.799068305	2.09E-26	-1.044749782
p.(R80W)	0.545108492	7.52E-49	-0.966626068
p.(R80Y)	0.657858492	1.44E-31	-1.832953033
p.(R80V)	0.961030337	2.73E-67	-0.271120538
p.(R82A)	0.357813466	9.22E-05	0.203874105
p.(R82R)	0.281261428	1.55E-06	0.958585385
p.(R82N)	0.804630601	1.60E-63	-0.883468356
p.(R82D)	1.381322685	1.84E-09	-1.057806734
p.(R82C)	0.307600724	0	-0.550818826
p.(R82Q)	0.640422748	1.11E-16	0.427003747
p.(R82E)	0.281154517	1.68E-09	0.534985955
p.(R82G)	0.551528835	2.77E-13	0.471716023
p.(R82H)	0.267144376	0	-1.063174405
p.(R82I)	0.327962248	5.66E-58	1.734921293
p.(R82L)	0.297195143	4.36E-22	0.200608877
p.(R82K)	0.351852092	2.39E-09	-0.557029724
p.(R82M)	0.463196143	7.82E-07	2.774289691
p.(R82F)	0.589752199	0	0.530651747
p.(R82P)	0.394436419	1.08E-11	1.023400562
p.(R82S)	0.833324917	3.49E-72	-0.23138263
p.(R82T)	0.507297028	6.10E-67	-0.066899497
p.(R82W)	0.32496438	6.13E-44	0.574359611
p.(R82Y)	0.555397008	0	3.783910026
p.(R82V)	0.39454776	0.001477494	2.144609873
p.(N55A)	0.219902524	0.000149953	0.710424902
p.(N55R)	0.580539429	7.33E-38	0.289887463
p.(N55N)	0.239329239	1.67E-13	0.470476028
p.(N55D)	0.310232236	0.002002246	1.818054163
p.(N55C)	0.634187328	2.38E-28	-0.250694614
p.(N55Q)	0.340499009	1.54E-06	1.446735419
p.(N55E)	0.61451714	0	1.697933119
p.(N55G)	0.606926863	7.15E-59	0.136062321
p.(N55H)	0.690294239	7.77E-18	-0.422226805
p.(N55I)	0.759248722	4.46E-53	-0.864687156
p.(N55L)	0.696873482	2.05E-56	-0.527203255
p.(N55K)	0.288343449	3.54E-54	0.773804322
p.(N55M)	1.097423577	3.17E-44	0.020337978
p.(N55F)	0.824033422	6.17E-27	-1.309609669
p.(N55P)	0.575643885	0	0.498886139
p.(N55S)	0.289877513	7.00E-11	1.305500553
p.(N55T)	0.408688201	1.55E-10	1.003221955
p.(N55W)	0.634530822	2.30E-20	-3.606130528
p.(N55Y)	0.822553118	3.10E-46	-1.560253811
p.(N55V)	0.820538989	3.98E-50	-0.752009042
p.(N60A)	0.461355974	5.55E-17	0.683932384
p.(N60R)	0.076656259	4.10E-48	1.240790883
p.(N60N)	0.174546678	1.39E-17	0.075169938
p.(N60D)	0.200657136	1.81E-10	0.49983799
p.(N60C)	0.976983463	1.20E-48	-0.262844478
p.(N60Q)	0.398324908	3.09E-06	0.953992279
p.(N60E)	0.429151215	0	1.138068739
p.(N60G)	0.466519257	5.73E-36	0.655678331
p.(N60H)	0.551740184	5.39E-13	0.565183389
p.(N60I)	0.798024206	5.60E-51	-1.025828961
p.(N60L)	0.763386353	7.15E-74	-0.414945327
p.(N60K)	0.309515822	9.68E-26	0.29951391
p.(N60M)	0.885571106	3.37E-75	-0.092486154
p.(N60F)	0.860946735	1.11E-50	-0.271086508
p.(N60P)	0.43361417	4.32E-10	0.592739177
p.(N60S)	0.212714848	8.58E-28	1.474722712
p.(N60T)	0.427670357	2.44E-38	0.046721095
p.(N60W)	1.070583366	2.32E-60	-0.07542316
p.(N60Y)	1.060637624	3.31E-98	-0.348960895
p.(N60V)	0.892598014	4.36E-93	-0.304562339
p.(D51A)	0.491725472	1.49E-42	1.021033551
p.(D51R)	0.28131963	2.59E-92	0.01228996
p.(D51N)	0.299751837	0.00069149	0.450382523
p.(D51C)	0.641322877	1.80E-61	-0.285418975
p.(D51Q)	0.234097723	2.68E-14	0.235715184
p.(D51E)	0.362349087	1.13E-07	1.573973986
p.(D51G)	0.101408651	5.65E-10	-0.084280238
p.(D51H)	0.441603515	3.30E-98	0.836685218
p.(D51I)	1.197947763	2.09E-13	-0.80151494
p.(D51L)	1.034050139	4.46E-26	-0.841677776
p.(D51K)	0.336566209	6.48E-59	1.080640727
p.(D51M)	0.484177925	1.04E-44	-0.149849298
p.(D51F)	0.788260882	8.59E-33	-0.907814129
p.(D51P)	0.841170211	5.46E-50	-0.666433588
p.(D51S)	0.345377871	5.88E-20	-0.05561766
p.(D51T)	0.294715478	7.15E-76	0.424122692
p.(D51W)	0.782364044	2.89E-37	-2.284846048
p.(D51Y)	0.556257618	0.00216416	-0.860269695
p.(D51V)	0.808731752	1.01E-59	-0.778907249
p.(D71A)	0.293482359	7.06E-07	1.026163714
p.(D71R)	1.094604074	0	2.693619681
p.(D71N)	1.08487254	8.88E-16	2.591372661
p.(D71C)	0.781731952	4.32E-49	0.183774739
p.(D71Q)	1.22212874	8.88E-16	2.330358738
p.(D71E)	0.509243971	0	1.507251718
p.(D71G)	0.405439823	2.08E-121	1.280067248
p.(D71H)	0.283498029	2.31E-71	0.638744626
p.(D71I)	0.692391301	0.004847983	-0.112089289
p.(D71L)	1.028593254	1.69E-47	-0.310642548
p.(D71K)	0.328700309	1.11E-47	1.913142469
p.(D71M)	0.745331619	3.91E-83	-0.117997344
p.(D71F)	1.167389821	1.25E-71	-0.19485863
p.(D71P)	0.435796265	1.60E-05	1.270570764
p.(D71S)	0.411720881	0.000595129	1.988360115
p.(D71T)	0.296115996	1.45E-16	1.262613948
p.(D71W)	0.545911937	3.46E-46	1.044777811
p.(D71Y)	0.973241138	3.07E-09	-0.43675618
p.(D71V)	0.966139861	5.12E-05	-0.112537487
p.(D78A)	0.637660869	0	2.030867087
p.(D78R)	0.760339851	2.22E-16	2.696167558
p.(D78N)	0.269315137	3.80E-41	0.297284721
p.(D78D)	0.204559539	0	0.881773898
p.(D78C)	0.446857392	9.84E-37	0.756739613
p.(D78Q)	1.349803589	0	3.088681535
p.(D78E)	0.263177353	2.54E-09	0.994036013
p.(D78G)	0.366306213	8.25E-55	0.67565432
p.(D78H)	0.151499605	1.51E-13	1.422539482
p.(D78I)	0.703268878	2.39E-77	-0.027457813
p.(D78L)	0.45288722	2.25E-12	1.036425599
p.(D78K)	0.448961408	1.58E-11	0.9982809
p.(D78M)	0.328915618	1.58E-74	1.367450592
p.(D78F)	0.167490732	2.70E-59	0.195354473
p.(D78P)	0.299292215	7.14E-49	0.432094818
p.(D78S)	0.698290042	0	1.82062226
p.(D78T)	0.315433737	4.33E-08	1.753133812
p.(D78W)	0.704705003	1.22E-15	0.424170741
p.(D78Y)	0.321020993	0	-0.246291683
p.(D78V)	0.308962407	2.25E-74	0.416035494
p.(C54A)	0.477391901	1.67E-16	1.17516341
p.(C54R)	0.760006162	0	2.334574221
p.(C54N)	0.302843886	1.15E-11	0.281892687
p.(C54D)	0.894422575	4.44E-16	1.826016749
p.(C54C)	0.166322488	2.78E-17	0.414637241
p.(C54Q)	0.137419323	0.0003888	0.495611611
p.(C54E)	1.039240656	0	2.38033574
p.(C54G)	0.234160211	5.34E-27	1.887943209
p.(C54H)	0.520628459	0.000458916	1.456095858
p.(C54I)	0.799080082	9.83E-75	0.083445028
p.(C54L)	0.737704019	7.97E-92	0.061378935
p.(C54K)	0.962759211	4.44E-16	3.000572551
p.(C54M)	0.592926948	1.42E-17	0.563368223
p.(C54F)	0.401574603	2.40E-75	0.4996117
p.(C54P)	0.57210084	3.33E-16	1.652597547
p.(C54S)	0.325350758	0	1.192179671
p.(C54T)	0.344805842	3.87E-17	0.622684352
p.(C54W)	0.339383468	1.11E-26	-0.155887883
p.(C54Y)	0.126181493	4.46E-08	-0.552334793
p.(C54V)	0.360260374	3.29E-115	0.445016035
p.(C76A)	0.302778259	1.03E-10	0.909965994
p.(C76R)	0.501140946	1.33E-47	1.045312264
p.(C76N)	0.659017746	0	1.094080416
p.(C76D)	0.487801342	0.000181652	-0.411223139
p.(C76Q)	0.410663191	5.67E-23	0.354865309
p.(C76E)	0.401732242	1.80E-66	0.600918955
p.(C76G)	0.500000622	1.56E-10	1.824040545
p.(C76H)	0.393679773	5.75E-91	0.254568782
p.(C76I)	0.623737009	2.22E-16	2.34516942
p.(C76L)	0.257363989	2.74E-13	1.414515212
p.(C76K)	0.462226135	9.55E-23	1.082654927
p.(C76M)	0.353921189	6.42E-33	0.33407638
p.(C76F)	0.317452172	5.06E-18	1.615119075
p.(C76P)	0.318594881	1.19E-11	1.587638912
p.(C76S)	0.408454256	1.49E-19	1.468587262
p.(C76T)	0.555046079	5.44E-35	0.887779
p.(C76W)	0.201741122	6.62E-08	0.716184371
p.(C76Y)	0.58754795	8.03E-157	-0.231857812
p.(C76V)	0.407461826	1.08E-12	0.678921605
p.(C89A)	0.516891909	2.15E-89	-0.058474702
p.(C89R)	0.409958947	2.73E-36	-3.561704872
p.(C89N)	1.095024091	1.33E-07	1.202093249
p.(C89D)	1.1601634	1.61E-74	-2.445637806
p.(C89C)	0.179828375	9.50E-10	0.270063347
p.(C89Q)	1.063395824	1.63E-145	-0.257627968
p.(C89E)	1.123322751	1.33E-36	-2.076579487
p.(C89G)	1.117013137	2.33E-73	-0.128323372
p.(C89H)	0.900742075	7.15E-34	-1.073640541
p.(C89I)	1.164019914	0	1.534237105
p.(C89L)	0.265330326	3.05E-05	1.396420625
p.(C89K)	0.699464335	3.41E-27	-0.251170731
p.(C89M)	0.715882809	4.44E-16	1.791807027
p.(C89F)	0.228888189	7.87E-38	-0.469250856
p.(C89P)	0.460449972	1.24E-26	0.85065151
p.(C89S)	0.805853589	1.05E-56	-0.35537378
p.(C89T)	0.686909956	7.40E-118	0.140239485
p.(C89W)	1.006243292	9.50E-49	-0.414648136
p.(C89Y)	0.957797821	1.77E-11	-2.081281346
p.(C89V)	0.434427255	1.81E-14	1.453774539
p.(Q57A)	0.693148324	6.58E-54	0.739288034
p.(Q57R)	0.29489053	9.63E-05	1.309502165
p.(Q57N)	0.065537696	3.55E-18	1.314763422
p.(Q57D)	0.586482236	1.11E-16	2.130750906
p.(Q57C)	0.646155651	3.90E-51	0.178387169
p.(Q57E)	0.436424769	1.11E-16	1.594158334
p.(Q57G)	1.273544772	0	1.84509404
p.(Q57H)	0.761022492	0	0.199422601
p.(Q57I)	1.057890048	2.91E-42	-0.519233651
p.(Q57L)	0.800825085	5.83E-61	-0.524138061
p.(Q57K)	0.369850201	2.27E-08	1.0110685
p.(Q57M)	0.917844959	1.17E-75	-0.332028441
p.(Q57F)	1.035221792	2.28E-110	-0.092648989
p.(Q57P)	0.935825961	4.16E-86	-0.893227785
p.(Q57S)	0.358768814	1.04E-26	1.005058838
p.(Q57T)	0.497166043	1.11E-16	0.505371944
p.(Q57W)	0.75986959	1.85E-58	-0.414056447
p.(Q57Y)	1.018543977	1.56E-05	-0.107239298
p.(Q57V)	1.156413875	1.35E-39	-0.155059353
p.(Q66A)	0.197670785	7.80E-69	0.279782938
p.(Q66R)	0.297611531	0.000122012	3.64491798
p.(Q66N)	0.863364139	0	1.447351701
p.(Q66D)	0.457116092	6.28E-53	-0.20388748
p.(Q66C)	0.331993815	1.73E-63	2.309534366
p.(Q66E)	0.84369529	3.01E-95	-0.418850354
p.(Q66G)	0.423147111	8.91E-81	0.012389508
p.(Q66H)	0.556616266	0	1.191149797
p.(Q66I)	0.42338646	1.23E-39	1.260500936
p.(Q66L)	0.295513309	3.25E-11	1.532509469
p.(Q66K)	0.217423989	1.32E-11	3.069806814
p.(Q66M)	0.355187976	1.29E-17	1.726906256
p.(Q66F)	0.363738494	1.15E-29	1.281303097
p.(Q66P)	0.69356187	4.44E-16	0.046558419
p.(Q66S)	0.519982645	0	1.005448965
p.(Q66T)	0.279304582	9.52E-84	0.927194399
p.(Q66W)	0.46679329	2.22E-16	2.962437864
p.(Q66Y)	0.558715242	5.61E-15	0.640673877
p.(Q66V)	0.355858115	1.10E-09	0.373470774
p.(E63A)	0.414486395	6.19E-55	1.338468642
p.(E63R)	0.790923412	0	2.456489095
p.(E63N)	0.238770718	3.46E-08	2.28689191
p.(E63D)	0.271242231	2.63E-24	0.114053309
p.(E63C)	0.195069438	0.000173679	2.550676888
p.(E63Q)	0.330618159	1.75E-10	1.638598533
p.(E63E)	0.156790976	2.78E-09	0.111858232
p.(E63G)	0.323629943	0	1.129931537
p.(E63H)	0.206039296	2.48E-22	1.544627917
p.(E63I)	0.217640965	1.40E-40	1.090976369
p.(E63L)	0.300424755	3.97E-09	1.340557254
p.(E63K)	0.908574251	0	3.203931807
p.(E63M)	0.241371754	0.000142595	0.169833419
p.(E63F)	0.281992888	7.37E-38	0.122881616
p.(E63P)	0.328560647	6.27E-39	1.15659219
p.(E63S)	0.270727573	1.65E-89	2.825487849
p.(E63T)	0.248991576	2.06E-16	1.043567373
p.(E63W)	0.443646248	0	2.766976045
p.(E63Y)	0.418152724	1.65E-40	0.436264141
p.(E63V)	0.250895175	6.52E-11	-0.152868467
p.(G52A)	1.095289643	1.33E-15	-2.011315596
p.(G52R)	0.658528647	0.00037155	-3.799359523
p.(G52N)	0.743467176	9.87E-05	-3.703017369
p.(G52D)	0.81352851	7.44E-66	-1.772558769
p.(G52C)	0.802053338	4.81E-11	-2.744887643
p.(G52Q)	0.906064905	2.88E-99	-1.49289068
p.(G52E)	0.626232084	8.81E-16	-3.550258732
p.(G52G)	0.238663418	0	-0.638262973
p.(G52H)	2.411456799	0	-2.017076453
p.(G52I)	0.772656312	2.69E-18	-3.49451042
p.(G52L)	0.654633554	6.90E-39	-3.843620849
p.(G52K)	0.825620847	9.40E-15	-1.922168273
p.(G52M)	0.443979965	8.31E-79	-2.069795406
p.(G52F)	0.619224855	3.38E-19	-2.715265268
p.(G52P)	0.450931475	1.44E-08	-4.25831709
p.(G52S)	0.14964074	1.82E-06	-1.048911436
p.(G52T)	1.460010078	4.10E-102	-1.384579401
p.(G52W)	0.706192058	2.97E-32	-3.638041559
p.(G52Y)	0.654475861	1.36E-13	-3.589915007
p.(G52V)	0.763623337	7.71E-05	-3.667276806
p.(G62A)	0.738661857	0	2.123831207
p.(G62R)	0.135689304	0.000199382	-0.430703677
p.(G62N)	0.356188027	0.000174889	0.460183866
p.(G62D)	0.483705012	3.50E-12	0.565660648
p.(G62C)	0.244437032	1.76E-11	0.691981759
p.(G62Q)	0.750679829	2.22E-16	1.30341441
p.(G62E)	0.365248656	0	-0.502100652
p.(G62H)	0.472264659	1.29E-09	0.928245083
p.(G62I)	0.474030616	0	1.222097286
p.(G62L)	0.841383523	0	1.426117476
p.(G62K)	0.65831652	4.44E-16	2.137015405
p.(G62M)	0.306009624	3.20E-14	1.358097716
p.(G62F)	0.243246188	4.07E-32	2.574003275
p.(G62P)	0.080001321	6.58E-46	1.557685085
p.(G62S)	0.315471638	8.84E-23	1.067083725
p.(G62T)	0.285205249	1.06E-12	0.678336248
p.(G62W)	0.107751662	3.60E-46	-0.177174696
p.(G62Y)	0.505257336	1.25E-23	0.133158354
p.(G62V)	0.177328306	0	0.082025243
p.(G65A)	0.354888315	2.04E-36	2.203830497
p.(G65R)	0.525052601	7.65E-11	1.375381133
p.(G65N)	0.675144835	2.31E-80	0.349258493
p.(G65D)	0.207675196	4.77E-26	-0.790575752
p.(G65C)	0.341351056	2.78E-08	0.770733651
p.(G65Q)	0.611716895	2.22E-16	0.434903236
p.(G65E)	0.623677828	2.73E-64	-0.719423709
p.(G65G)	0.393394012	0	0.742753002
p.(G65H)	0.524755323	1.17E-52	0.631959022
p.(G65I)	1.129226704	0	4.557982991
p.(G65L)	0.604497218	3.79E-07	1.566407869
p.(G65K)	0.446989374	1.11E-16	1.795144619
p.(G65M)	0.610259561	1.96E-05	2.128779696
p.(G65F)	0.476073224	2.93E-14	3.151247877
p.(G65P)	1.124636815	0	2.101125743
p.(G65S)	0.311659304	1.19E-29	0.707247324
p.(G65T)	0.643932669	1.77E-49	1.164687757
p.(G65W)	1.056634938	4.44E-16	3.984318957
p.(G65Y)	0.229200612	0.001657504	4.145681003
p.(G65V)	1.424488925	0	3.713652103
p.(H53A)	0.677808656	0	1.208834236
p.(H53R)	0.23732354	4.08E-14	-0.280754701
p.(H53N)	0.085356632	5.02E-25	-0.644703916
p.(H53D)	0.447596229	1.91E-08	0.396723396
p.(H53C)	0.428261867	1.49E-12	0.427172235
p.(H53Q)	0.113400865	2.79E-13	-0.744324153
p.(H53E)	0.656865314	1.11E-16	-0.287636924
p.(H53G)	0.233119923	3.68E-54	0.885238935
p.(H53H)	0.15780186	1.39E-17	-0.708778416
p.(H53I)	0.323508515	5.01E-51	0.382004114
p.(H53L)	0.547417221	5.84E-52	0.150194888
p.(H53K)	0.198979833	1.43E-12	-0.273445293
p.(H53M)	0.378332984	4.06E-71	0.232208839
p.(H53F)	0.247986323	2.23E-09	0.351401288
p.(H53P)	0.663661227	1.11E-16	0.825186442
p.(H53S)	0.75023308	5.24E-48	0.34805744
p.(H53T)	0.353615851	3.86E-36	-0.473138216
p.(H53W)	0.409115994	2.30E-10	-0.148367366
p.(H53Y)	0.334046397	1.76E-05	-0.023501529
p.(H53V)	0.358973273	8.50E-29	0.264786562
p.(I59A)	0.7008965	4.44E-16	2.593735828
p.(I59R)	0.504336734	0	1.673226415
p.(I59N)	0.784276168	8.88E-16	3.680384612
p.(I59D)	0.871826189	4.44E-16	2.991643086
p.(I59C)	1.298398948	0	3.416784075
p.(I59Q)	0.998802087	0	3.016242193
p.(I59E)	1.054914843	4.44E-16	2.00276551
p.(I59G)	0.102188399	1.35E-29	0.84298777
p.(I59H)	0.272040278	2.25E-07	1.808345568
p.(I59I)	0.465942282	0	0.548619058
p.(I59L)	0.605742455	2.22E-16	1.638436617
p.(I59K)	0.083389959	2.75E-11	2.314760216
p.(I59M)	0.310420443	5.55E-17	0.548807087
p.(I59F)	0.371920457	1.52E-23	1.74781971
p.(I59P)	0.68446522	0	0.816275099
p.(I59S)	0.501862329	1.91E-87	2.52017721
p.(I59T)	0.588982401	0	2.639233132
p.(I59W)	0.570352759	0	0.832187866
p.(I59Y)	0.337910176	6.14E-14	1.414531211
p.(I59V)	0.205899587	4.40E-45	0.45873426
p.(I72A)	0.151357446	4.74E-12	1.085812614
p.(I72R)	0.561897245	0	4.852783203
p.(I72N)	0.298671148	1.13E-32	1.885301952
p.(I72D)	0.421909835	2.65E-07	1.36329406
p.(I72C)	0.441757356	5.55E-17	1.976234018
p.(I72Q)	0.483311557	5.55E-17	1.491485085
p.(I72E)	0.670198986	4.49E-14	2.645954226
p.(I72G)	0.456062987	5.55E-17	1.699733326
p.(I72H)	0.478427242	5.55E-17	1.284693117
p.(I72I)	0.106740628	4.84E-22	-0.165654169
p.(I72L)	0.367253104	6.26E-05	0.862083691
p.(I72K)	0.83563293	0	4.784281224
p.(I72M)	0.119679404	3.76E-23	0.810116873
p.(I72F)	0.236327409	4.13E-85	0.815334388
p.(I72P)	0.639288662	1.11E-16	1.886674656
p.(I72S)	0.475906421	9.51E-43	2.653661822
p.(I72T)	0.561148526	0	3.018899637
p.(I72W)	0.429069804	7.13E-08	-0.029919551
p.(I72Y)	0.599027307	1.99E-40	0.149049747
p.(I72V)	0.334762115	0	0.647387559
p.(I79A)	0.320702821	1.00E-57	-0.036545931
p.(I79R)	0.453017196	0	0.825612899
p.(I79N)	0.553976267	1.80E-58	0.457657691
p.(I79D)	0.259405131	7.80E-18	1.133559186
p.(I79C)	0.327549482	1.62E-26	0.594679964
p.(I79Q)	0.584124491	1.24E-72	-0.323975792
p.(I79E)	0.716237558	3.21E-52	-0.524004754
p.(I79G)	0.577877598	4.95E-10	-0.156589396
p.(I79H)	0.071868798	5.94E-15	0.003092809
p.(I79L)	0.302615265	1.11E-18	0.61582897
p.(I79K)	0.47300233	1.18E-69	0.455756669
p.(I79M)	0.475666803	3.88E-88	-0.302554109
p.(I79F)	0.445890976	1.78E-88	0.612132229
p.(I79P)	0.261376306	1.47E-53	1.466020138
p.(I79S)	0.273858372	9.79E-37	0.333599207
p.(I79T)	0.111765833	7.95E-31	0.578641263
p.(I79W)	0.748443234	9.02E-164	-0.294565306
p.(I79Y)	0.364545212	1.64E-98	-0.308448143
p.(I79V)	0.387737418	8.96E-39	0.565483514
p.(I87A)	0.691285601	0	2.96503663
p.(I87R)	1.651074833	0	4.818478046
p.(I87N)	1.125376882	0	2.424351115
p.(I87D)	1.41297654	1.78E-15	3.366530579
p.(I87C)	1.393988366	0	2.283616231
p.(I87Q)	0.444874727	5.15E-07	1.397306341
p.(I87E)	0.730978656	0.002586184	2.337981967
p.(I87G)	0.33615713	7.27E-15	2.273337606
p.(I87H)	0.952038401	2.26E-10	3.236719648
p.(I87I)	0.188612681	0.000408217	0.864013453
p.(I87L)	0.629076631	2.22E-16	1.500397536
p.(I87K)	1.505685372	0	5.452392598
p.(I87M)	0.518548287	1.11E-16	1.623245597
p.(I87F)	0.524036569	0	2.601808341
p.(I87P)	1.092764004	0	-2.161118384
p.(I87S)	0.944683917	0	2.188760312
p.(I87T)	0.775166144	0	2.600718399
p.(I87W)	1.192683155	0	3.821601393
p.(I87Y)	0.846967195	0	2.027273504
p.(I87V)	0.538105905	1.11E-16	0.662106191
p.(L69A)	0.285559883	1.53E-86	1.171015922
p.(L69R)	0.311790581	1.33E-55	0.901440467
p.(L69N)	0.557226235	4.89E-08	0.508722948
p.(L69D)	0.44772396	1.14E-11	0.194157725
p.(L69C)	0.101542053	0.000227032	1.756417058
p.(L69Q)	0.450351239	1.84E-85	0.923845798
p.(L69E)	0.363983481	1.02E-47	0.362696881
p.(L69G)	0.322486014	8.33E-17	0.908936069
p.(L69H)	0.389109898	3.50E-06	1.412921293
p.(L69I)	0.736144119	2.06E-52	0.6699902
p.(L69K)	0.180318675	7.38E-09	1.499547275
p.(L69M)	0.435764223	5.55E-17	1.391929983
p.(L69F)	0.514230643	0	1.05953434
p.(L69P)	0.616151699	1.06E-43	0.577102959
p.(L69S)	0.168997925	1.20E-05	0.952032126
p.(L69T)	0.630112528	9.28E-43	0.650397575
p.(L69W)	0.326538698	8.11E-12	0.973240882
p.(L69Y)	0.392499872	1.87E-13	-0.031731729
p.(L69V)	0.424205101	3.60E-26	1.020027156
p.(L85A)	0.945550998	1.20E-105	-0.106929143
p.(L85R)	1.8764049	2.66E-15	-1.118140374
p.(L85N)	0.882293199	6.69E-45	-1.183642804
p.(L85D)	1.113220618	3.26E-42	-1.919612509
p.(L85C)	1.021453804	5.27E-39	-0.097467023
p.(L85Q)	0.545923522	2.87E-50	-1.549852659
p.(L85E)	1.032437557	4.34E-22	-2.411005967
p.(L85G)	0.931584195	1.44E-44	-0.992306613
p.(L85H)	0.791175432	9.97E-26	-0.16031282
p.(L85I)	0.222908323	1.09E-107	1.431641838
p.(L85L)	0.459285245	0	0.83709029
p.(L85K)	0.435662924	2.79E-70	-2.371095012
p.(L85M)	0.798268209	2.09E-120	-0.119544945
p.(L85F)	0.689037373	1.05E-82	0.107850378
p.(L85P)	0.475232865	8.24E-08	1.090342115
p.(L85S)	0.839010382	2.73E-86	-0.898580141
p.(L85T)	0.70670496	4.42E-08	-0.283735503
p.(L85W)	0.357258038	8.70E-70	-0.143743194
p.(L85Y)	0.907043349	2.31E-05	-1.024847837
p.(L85V)	0.567082059	1.11E-16	1.156544218
p.(L90A)	0.645124569	2.15E-83	-0.528807219
p.(L90R)	0.49251729	8.88E-53	-3.096345911
p.(L90N)	0.543330111	2.11E-15	2.827423279
p.(L90D)	0.526274963	1.93E-50	-2.068658252
p.(L90C)	0.454460301	3.43E-107	0.222424608
p.(L90Q)	0.352084631	4.75E-06	0.969617379
p.(L90E)	0.656802217	0	-0.880278889
p.(L90G)	0.476054337	4.00E-69	-0.272185462
p.(L90H)	0.32257885	1.64E-10	1.59843231
p.(L90I)	0.555598619	2.91E-103	-0.043998054
p.(L90L)	0.108948055	3.60E-68	0.205865182
p.(L90K)	0.417039409	5.55E-17	0.123213918
p.(L90M)	0.176942371	7.71E-21	0.553497464
p.(L90F)	0.307369715	1.15E-25	-0.563687884
p.(L90P)	0.88502832	0.007627341	-3.225883706
p.(L90S)	0.810339598	0	0.588895084
p.(L90T)	0.281533152	8.57E-07	0.679464982
p.(L90W)	0.944532866	2.67E-31	-0.225735325
p.(L90Y)	0.709626914	2.22E-15	-1.452957673
p.(L90V)	0.620964506	7.61E-92	-0.417914376
p.(L94A)	0.498035176	0	0.59159349
p.(L94R)	0.935198526	3.77E-06	-2.901178258
p.(L94N)	1.212990198	2.80E-59	-3.008456068
p.(L94D)	0.888436174	1.14E-48	-2.988337425
p.(L94C)	0.849824245	7.84E-73	-0.273656276
p.(L94Q)	0.734361556	2.41E-69	-2.290342264
p.(L94E)	0.530812604	3.29E-11	-3.27872395
p.(L94G)	0.535015864	2.77E-69	-0.53910851
p.(L94H)	1.103233303	5.86E-15	-2.880843943
p.(L94I)	0.427121389	4.55E-12	0.023582112
p.(L94L)	0.076978177	4.14E-67	-0.127243743
p.(L94K)	0.922951133	5.07E-140	-1.990633256
p.(L94M)	0.191066423	4.90E-11	-0.91527785
p.(L94F)	1.112893953	6.50E-63	-0.610896295
p.(L94P)	0.530043176	2.84E-08	-4.408468298
p.(L94S)	0.960354734	0.000914932	-1.797171342
p.(L94T)	0.59963087	3.64E-53	-0.218569861
p.(L94W)	0.680043045	5.76E-44	-1.883619393
p.(L94Y)	0.566690076	6.71E-58	-1.948752062
p.(L94V)	0.312396036	0.000150274	0.917839454
p.(L97A)	0.67552954	4.36E-53	-0.920218556
p.(L97R)	0.70991415	8.84E-21	-3.673241766
p.(L97N)	1.297418771	9.08E-42	-2.142934437
p.(L97D)	1.049859986	0	-3.714793095
p.(L97C)	0.827630124	9.82E-94	-0.576397153
p.(L97Q)	1.304942326	1.21E-47	-2.504449168
p.(L97E)	1.786697534	0	-2.080380313
p.(L97G)	0.919954667	1.44E-64	-1.662011375
p.(L97H)	0.571168548	2.88E-59	-3.57588667
p.(L97I)	0.431754861	4.13E-74	-0.339212491
p.(L97L)	0.225558237	4.47E-15	0.745079814
p.(L97K)	1.259650613	0	-3.176745862
p.(L97M)	0.574763732	2.92E-90	-0.048675472
p.(L97F)	0.45112593	2.92E-49	-1.179206685
p.(L97P)	0.885432289	8.88E-16	-4.938849849
p.(L97S)	1.234087432	5.53E-66	-1.589462606
p.(L97T)	1.134184552	2.16E-25	-0.754034631
p.(L97W)	2.20696738	0	-3.795240826
p.(L97Y)	0.964544593	3.80E-08	-2.847973039
p.(L97V)	0.690562123	3.50E-08	-0.530937078
p.(K49A)	0.506152847	5.96E-84	-0.098808866
p.(K49R)	0.400068537	4.11E-24	0.201760395
p.(K49N)	0.36047873	4.98E-26	0.026583401
p.(K49D)	0.304022906	1.11E-16	0.73441949
p.(K49C)	0.421240053	0.000749184	0.115145194
p.(K49Q)	0.281161221	1.10E-19	0.412687875
p.(K49E)	0.177620565	1.39E-17	-0.642190892
p.(K49G)	0.40737171	3.94E-38	0.256428789
p.(K49H)	0.432956637	1.83E-29	-0.523450495
p.(K49I)	0.9108546	6.65E-18	-0.278392518
p.(K49L)	0.725917516	5.64E-78	-0.559415353
p.(K49K)	0.149501036	1.64E-108	-0.310499231
p.(K49M)	0.524645475	5.68E-56	-0.147904078
p.(K49F)	0.649121392	4.11E-86	-0.832043564
p.(K49P)	0.702259315	6.09E-60	-1.502561694
p.(K49S)	0.71168152	3.88E-128	0.169805655
p.(K49T)	0.556381203	1.89E-24	-0.58046682
p.(K49W)	0.691097462	2.99E-35	-0.988018074
p.(K49Y)	0.773059013	2.29E-30	-0.513959476
p.(K49V)	0.925511713	9.16E-77	-0.546944495
p.(K50A)	1.084250539	4.12E-58	0.042370297
p.(K50R)	0.153125694	1.80E-05	0.730061242
p.(K50N)	0.600796272	6.11E-34	-0.406335944
p.(K50D)	0.607106725	4.81E-126	-1.196771211
p.(K50C)	1.171747483	1.26E-81	-2.178042775
p.(K50Q)	0.362029657	1.94E-16	2.031959892
p.(K50E)	0.280399215	4.09E-51	0.041187866
p.(K50G)	0.51043897	1.39E-50	-0.004316759
p.(K50H)	0.620419734	1.22E-21	-0.173359491
p.(K50I)	1.303296531	2.14E-06	-3.553581504
p.(K50L)	1.157175515	4.85E-70	-2.082637718
p.(K50M)	0.433404619	7.11E-53	-1.978812104
p.(K50F)	0.858875145	5.16E-06	-3.095161289
p.(K50P)	0.282674586	6.02E-59	0.281646435
p.(K50S)	0.544831199	6.31E-69	-0.140369233
p.(K50T)	1.069061704	5.14E-37	-1.670074572
p.(K50W)	0.350719373	1.10E-14	-4.009146751
p.(K50Y)	0.927007288	4.04E-41	-2.08365327
p.(K50V)	0.818041245	3.77E-81	-1.712663203
p.(K64A)	0.295412602	4.43E-12	1.404362966
p.(K64R)	0.231388915	7.92E-22	0.609997429
p.(K64N)	0.463356564	3.34E-37	0.202606432
p.(K64D)	0.735347701	2.13E-47	-0.316338791
p.(K64C)	0.364579062	1.39E-31	1.378217699
p.(K64Q)	0.785700909	2.03E-45	0.052182851
p.(K64E)	0.247322721	5.62E-51	-0.541180523
p.(K64G)	0.355744624	0	0.628444272
p.(K64H)	0.401343644	8.69E-10	0.152787603
p.(K64I)	0.152786852	1.88E-30	0.761266782
p.(K64L)	0.638674249	0	1.296305056
p.(K64M)	0.483306636	0	-0.966774918
p.(K64F)	0.368187402	3.04E-37	0.264422093
p.(K64P)	0.566075706	2.29E-53	-0.383628903
p.(K64S)	0.58038404	3.62E-34	0.394570577
p.(K64T)	0.85969271	0	0.899423389
p.(K64W)	0.382872235	0	-0.683948872
p.(K64Y)	0.787761124	1.87E-47	-0.363073614
p.(K64V)	0.593793004	6.66E-16	1.473390921
p.(M84A)	0.421001206	1.10E-09	0.010344118
p.(M84R)	0.495779453	1.11E-66	1.038800891
p.(M84N)	0.979540048	1.58E-178	-0.226773424
p.(M84D)	1.076269518	4.18E-31	-0.205153184
p.(M84C)	0.651318081	4.70E-40	-0.280138456
p.(M84Q)	1.192564369	3.77E-56	-0.18877807
p.(M84E)	0.972388988	7.63E-40	-0.387059404
p.(M84G)	0.573021146	2.69E-34	-0.298306845
p.(M84H)	0.16576471	6.33E-11	0.729442209
p.(M84I)	0.200725356	3.33E-48	0.046364134
p.(M84L)	0.467438483	4.35E-14	0.449513015
p.(M84K)	0.136318991	7.51E-20	1.595682815
p.(M84F)	0.352441539	2.78E-17	1.042998667
p.(M84P)	0.375946124	1.66E-46	1.206007558
p.(M84S)	0.841337762	8.86E-80	-0.928189095
p.(M84T)	0.836489339	4.26E-24	-0.531130846
p.(M84W)	0.827530735	0	3.353162826
p.(M84Y)	0.495320296	1.67E-16	2.220375718
p.(M84V)	0.440430565	3.30E-06	0.070172682
p.(F58A)	0.657463081	2.22E-16	1.349516307
p.(F58R)	1.023247478	0	2.214046895
p.(F58N)	0.99717152	0	2.777965117
p.(F58D)	0.270993938	1.65E-13	2.122629958
p.(F58C)	0.664534037	2.22E-16	1.867208325
p.(F58Q)	0.374599653	1.47E-07	1.767989386
p.(F58E)	0.511864774	0	0.753729639
p.(F58G)	0.092819479	6.86E-22	0.987774796
p.(F58H)	0.167011365	0.000429337	0.829851551
p.(F58I)	0.500263492	1.93E-11	0.400070455
p.(F58L)	0.704853405	2.22E-16	1.430257115
p.(F58K)	0.363898003	0.001862165	2.237908112
p.(F58M)	0.667441531	2.22E-16	2.102768746
p.(F58F)	0.040390067	9.83E-78	-0.609242369
p.(F58P)	0.422946183	0.002140341	0.952288434
p.(F58S)	0.469644484	7.70E-19	1.482156387
p.(F58T)	0.783897633	6.66E-16	2.048863867
p.(F58W)	0.56623946	4.65E-52	0.375419162
p.(F58Y)	0.437005833	6.47E-43	1.177261533
p.(F58V)	0.29905792	3.80E-05	0.55235811
p.(F73A)	0.688807741	0	1.645279784
p.(F73R)	0.597716766	0	3.01968882
p.(F73N)	0.397790255	5.55E-17	1.611759401
p.(F73D)	0.306877773	4.05E-15	2.224563835
p.(F73C)	0.563108135	0	1.43620036
p.(F73Q)	0.713237482	0	2.437157541
p.(F73E)	0.669170051	0	1.89113511
p.(F73G)	0.360444322	6.90E-40	1.799924853
p.(F73H)	0.707324162	2.22E-16	2.088434445
p.(F73I)	0.338823159	4.03E-32	0.213936611
p.(F73L)	0.055189122	1.13E-29	-0.06171104
p.(F73K)	0.487807432	1.69E-12	2.317664669
p.(F73M)	0.582532459	3.25E-10	0.921575194
p.(F73P)	0.78280076	0	3.930969193
p.(F73S)	0.380873543	1.45E-12	2.744164373
p.(F73T)	0.419397333	2.03E-11	1.176094913
p.(F73W)	0.242502001	1.64E-31	0.544574844
p.(F73Y)	0.501765877	5.42E-85	0.564559646
p.(F73V)	0.547768382	2.02E-09	1.954325227
p.(F88A)	0.26682199	6.56E-93	0.388403115
p.(F88R)	0.953278256	1.79E-10	-2.301214182
p.(F88N)	0.482536483	5.24E-92	0.041905142
p.(F88D)	0.433962869	2.68E-55	0.914686165
p.(F88C)	0.381419726	0.000287825	0.829075984
p.(F88Q)	0.727706439	2.36E-72	-0.05739005
p.(F88E)	0.819629141	1.60E-105	-0.550383775
p.(F88G)	0.432129041	6.84E-54	1.296888996
p.(F88H)	0.79555742	4.34E-22	0.207295891
p.(F88I)	0.378816463	0	1.411306811
p.(F88L)	0.207433655	0.000281	0.06976261
p.(F88K)	1.718965746	0	-3.47933221
p.(F88M)	0.463731046	1.91E-11	1.301431275
p.(F88F)	0.097717083	1.85E-90	-0.082812203
p.(F88P)	1.005660781	2.52E-34	-0.624164415
p.(F88S)	0.14226229	3.11E-102	-0.033189537
p.(F88T)	0.487988701	1.30E-06	0.628402488
p.(F88W)	1.119460987	3.63E-74	0.040892596
p.(F88Y)	0.623949256	7.46E-41	0.351573247
p.(F88V)	0.338367279	0.000167202	1.180843302
p.(F92A)	0.31467093	2.09E-10	1.055442317
p.(F92R)	0.984210492	1.04E-40	0.056037978
p.(F92N)	1.032437534	1.88E-66	-0.104185441
p.(F92D)	0.964979495	2.34E-76	-0.832508513
p.(F92C)	0.322199669	5.03E-13	1.816983029
p.(F92Q)	0.776128253	1.55E-109	-0.00080972
p.(F92E)	0.665025074	5.70E-35	-1.546275505
p.(F92G)	0.260499171	1.90E-11	-0.399760225
p.(F92H)	1.182674303	1.83E-23	-0.152576378
p.(F92I)	0.464291524	1.11E-16	2.456724504
p.(F92L)	0.298038016	3.47E-11	1.51406711
p.(F92K)	0.860812943	4.19E-35	0.461776882
p.(F92M)	0.439913553	4.13E-11	0.945440397
p.(F92P)	0.478965604	1.78E-107	0.46062968
p.(F92S)	0.467852252	7.12E-36	0.309260065
p.(F92T)	0.557496151	6.91E-13	0.876379084
p.(F92W)	0.589713243	0	0.686880181
p.(F92Y)	1.069095411	6.01E-20	-0.438741087
p.(F92V)	0.384892645	1.67E-46	1.997654512
p.(F98A)	0.642363558	4.44E-16	1.687323233
p.(F98R)	0.636446398	3.47E-14	-3.829069267
p.(F98N)	1.696039724	0	-2.150111981
p.(F98D)	0.811572733	1.26E-67	-3.422758165
p.(F98C)	0.524807525	0	1.940440619
p.(F98Q)	1.510204529	5.24E-14	-2.16356615
p.(F98E)	0.636248317	3.63E-35	-3.838986887
p.(F98G)	0.91479152	3.65E-61	-0.53383531
p.(F98H)	0.648506081	0.004279468	-4.114464489
p.(F98I)	0.483653186	0	2.533142354
p.(F98L)	0.325680851	4.43E-18	1.462834674
p.(F98K)	1.361723984	8.88E-16	-3.720570429
p.(F98M)	0.592976653	0	1.97058248
p.(F98F)	0.097430909	2.89E-21	-0.868648603
p.(F98P)	1.134860362	3.04E-06	-2.429413993
p.(F98S)	0.353078469	0	-0.618357128
p.(F98T)	0.128360762	1.47E-57	1.035919878
p.(F98W)	0.389009201	4.52E-96	-2.823324647
p.(F98Y)	0.785611118	1.05E-43	-2.874108948
p.(F98V)	0.420451584	1.11E-16	1.887287869
p.(S95A)	0.916138654	4.44E-16	2.766616904
p.(S95R)	0.86864158	6.27E-21	-0.606160206
p.(S95N)	0.767787379	7.51E-08	0.07863468
p.(S95D)	0.41467576	5.87E-70	-2.349499454
p.(S95C)	0.470697355	7.07E-21	2.297303245
p.(S95Q)	0.465070599	2.12E-39	0.468894401
p.(S95E)	0.903720758	1.48E-41	-1.831866086
p.(S95G)	0.526780931	8.50E-67	0.530148559
p.(S95H)	0.678392691	3.74E-48	-1.907985894
p.(S95I)	0.470971397	0.000153277	1.888871177
p.(S95L)	0.365260727	0.001172107	2.143410549
p.(S95K)	1.187155766	5.95E-08	-1.971610357
p.(S95M)	0.842107186	0	3.268202719
p.(S95F)	0.494620504	3.62E-31	-0.087185663
p.(S95P)	0.664576	2.10E-59	-0.864468564
p.(S95S)	0.249057125	4.36E-13	1.040463714
p.(S95T)	0.550070673	6.19E-70	2.782239492
p.(S95W)	0.892100218	0.003272096	-0.550235706
p.(S95Y)	0.241351713	4.14E-42	-1.927880549
p.(S95V)	0.578019397	2.37E-18	2.19684341
p.(T74A)	0.316521296	0	1.555007504
p.(T74R)	0.440977831	1.11E-16	0.63235251
p.(T74N)	0.328826128	2.82E-33	1.150368913
p.(T74D)	0.782973839	0	0.376922745
p.(T74C)	0.600354345	2.22E-16	1.166075259
p.(T74Q)	0.453443356	1.11E-16	1.140617551
p.(T74E)	0.457344867	1.38E-54	1.948955466
p.(T74G)	0.445878343	3.55E-08	1.58567918
p.(T74H)	0.267151609	0	1.108288368
p.(T74I)	0.890724077	3.61E-99	-0.064967787
p.(T74L)	0.57427686	1.83E-51	0.065022679
p.(T74K)	0.323455282	1.37E-14	0.067344825
p.(T74M)	0.500139321	1.24E-65	-0.254412554
p.(T74F)	0.921756029	1.02E-71	-0.55538005
p.(T74P)	0.082739142	2.99E-16	3.024329325
p.(T74S)	0.30788999	1.71E-10	1.092459659
p.(T74T)	0.117036104	1.60E-15	0.608782514
p.(T74W)	0.543759723	0.001048068	-0.897059406
p.(T74Y)	0.531382211	2.29E-25	0.577222296
p.(T74V)	0.586072739	1.17E-24	0.090310327
p.(T75A)	0.28365774	1.22E-41	0.442403451
p.(T75R)	0.419148576	2.93E-14	1.165778066
p.(T75N)	0.198057097	1.09E-13	-0.178261032
p.(T75D)	0.609209143	2.99E-32	0.091405204
p.(T75C)	0.092622402	6.98E-12	-0.479625057
p.(T75Q)	0.929149745	0	0.20388461
p.(T75E)	0.42401169	8.73E-103	0.001770281
p.(T75G)	0.845534314	9.57E-73	0.10946502
p.(T75H)	0.47799009	5.75E-62	0.114352384
p.(T75I)	0.997985482	2.28E-185	-0.030227128
p.(T75L)	0.257053733	3.57E-46	-0.481179328
p.(T75K)	0.583639568	2.22E-16	1.867587872
p.(T75M)	0.459664988	4.15E-59	0.113380149
p.(T75F)	0.618851031	5.68E-14	1.346218176
p.(T75P)	0.630276033	0	3.172043657
p.(T75S)	0.501317737	0	0.872025263
p.(T75T)	0.210498263	3.36E-24	-0.144562279
p.(T75W)	0.593673992	2.65E-15	0.206322605
p.(T75Y)	0.377310005	4.95E-39	-0.396081733
p.(T75V)	0.860162978	4.66E-109	-0.262739159
p.(W81A)	1.278839311	3.80E-94	0.245749142
p.(W81R)	1.137855125	9.98E-47	-0.366817581
p.(W81N)	0.611042655	4.25E-11	-1.576502848
p.(W81D)	0.825873381	3.93E-50	-1.410895062
p.(W81C)	0.616223114	1.20E-52	-1.019191491
p.(W81Q)	1.584415238	0	-1.423383709
p.(W81E)	1.39649049	0	-1.393671792
p.(W81G)	0.749321717	9.85E-102	-0.450943345
p.(W81H)	1.274378891	1.78E-15	-0.22928531
p.(W81I)	0.515239602	4.87E-12	1.34151958
p.(W81L)	0.368385414	5.11E-54	0.985245794
p.(W81K)	1.125407171	7.41E-58	0.164647318
p.(W81M)	0.724381239	2.77E-29	0.023631108
p.(W81F)	0.407109444	9.92E-15	1.086328403
p.(W81P)	0.684304457	9.80E-34	-2.429355027
p.(W81S)	0.879276659	0.000832703	-1.522724633
p.(W81T)	0.509525122	5.56E-93	-0.3284898
p.(W81Y)	0.978822876	1.47E-90	-0.00478909
p.(W81V)	1.098082746	5.36E-61	-0.299114907
p.(W83A)	0.517207051	3.98E-11	-1.214006667
p.(W83R)	0.445277854	0	0.247419955
p.(W83N)	0.515178165	1.11E-16	1.532016114
p.(W83D)	0.84257103	1.30E-21	-0.952160705
p.(W83C)	0.367434533	5.98E-08	-0.965385583
p.(W83Q)	0.526342693	7.53E-15	-0.167300915
p.(W83E)	0.647234474	2.19E-40	-0.794067514
p.(W83G)	0.627491602	7.40E-08	-0.197252981
p.(W83H)	0.258600316	3.62E-162	0.282166896
p.(W83I)	1.020398543	0	-3.230444863
p.(W83L)	1.033089888	1.11E-33	-0.187723604
p.(W83K)	0.28036773	0	0.839785396
p.(W83M)	0.915122716	1.45E-21	-0.143099303
p.(W83F)	0.989567472	4.85E-14	-0.44054525
p.(W83P)	0.657975616	3.43E-41	-0.085413311
p.(W83S)	0.397790227	0	0.681341633
p.(W83T)	0.540188116	1.11E-16	0.37754439
p.(W83Y)	0.497735494	4.09E-22	1.862939648
p.(W83V)	0.899171866	2.57E-13	-1.375442032
p.(W96A)	0.573328147	5.03E-13	0.429394747
p.(W96R)	0.812739898	9.77E-05	-4.302397754
p.(W96N)	0.647906294	3.74E-11	-1.369437402
p.(W96D)	0.397140311	9.21E-32	-4.111737884
p.(W96C)	0.345540108	9.20E-16	0.955146397
p.(W96Q)	0.678793359	1.30E-24	-2.579450545
p.(W96E)	1.548346305	3.69E-17	-1.926617746
p.(W96G)	0.584284338	6.45E-18	0.147790932
p.(W96H)	0.778209263	1.03E-151	-2.43197959
p.(W96I)	0.832317115	6.66E-16	1.637000087
p.(W96L)	0.379790187	0	2.102162966
p.(W96K)	0.557858814	4.06E-05	-3.697538502
p.(W96M)	0.427534514	1.66E-08	0.700900344
p.(W96F)	0.90447467	1.05E-58	-0.4862687
p.(W96P)	1.229811764	2.71E-31	-1.787894433
p.(W96S)	0.461634256	5.24E-18	-0.304233259
p.(W96T)	0.379026777	4.00E-27	0.215733483
p.(W96Y)	0.818383014	3.56E-78	-1.516957349
p.(W96V)	0.52582816	3.17E-54	2.579505807
p.(Y68A)	0.442239365	3.54E-07	0.335500974
p.(Y68R)	0.339000791	7.59E-21	0.36584706
p.(Y68N)	0.523629894	1.97E-16	0.764408622
p.(Y68D)	0.152882108	1.43E-67	-0.382139956
p.(Y68C)	0.549926576	7.70E-13	1.939925816
p.(Y68Q)	0.584001715	1.11E-16	0.890919688
p.(Y68E)	0.423208929	6.10E-37	0.763078426
p.(Y68G)	0.464204011	2.46E-60	0.323356801
p.(Y68H)	0.355092877	0.001264227	0.468669768
p.(Y68I)	0.641317363	0	1.748174945
p.(Y68L)	0.368487777	7.81E-33	0.696173507
p.(Y68K)	0.481693737	0.000314169	0.894619587
p.(Y68M)	0.47305603	1.09E-64	0.84324713
p.(Y68F)	0.574202398	1.11E-16	1.796101209
p.(Y68P)	0.263809435	5.87E-10	0.453937186
p.(Y68S)	0.300704586	1.75E-15	1.586605502
p.(Y68T)	0.386995387	7.44E-14	0.548857075
p.(Y68W)	0.38323029	2.26E-13	1.51306855
p.(Y68Y)	0.186428513	1.39E-17	-0.239659033
p.(Y68V)	0.268846087	3.15E-11	0.69354457
p.(V56A)	0.609319203	2.22E-16	1.439120633
p.(V56R)	0.598765113	1.01E-25	-0.137377129
p.(V56N)	0.307413683	2.27E-12	0.217113939
p.(V56D)	0.690724775	1.51E-11	-1.22910485
p.(V56C)	0.126832307	4.30E-28	1.385523783
p.(V56Q)	0.2997193	9.20E-49	0.472846869
p.(V56E)	0.638158546	3.30E-53	-0.165894804
p.(V56G)	0.541605228	4.03E-40	-0.220704874
p.(V56H)	0.36703312	2.72E-28	0.592962854
p.(V56I)	0.318528991	4.01E-79	0.290768287
p.(V56L)	0.289762854	0	1.158475509
p.(V56K)	0.813548754	2.20E-07	-1.195707467
p.(V56M)	0.157841985	0	0.471011007
p.(V56F)	0.203579573	1.95E-60	1.578379859
p.(V56P)	0.551890613	1.14E-38	-1.505667085
p.(V56S)	0.388815106	5.55E-17	1.505958541
p.(V56T)	0.999000838	1.33E-15	2.358093494
p.(V56W)	0.645105888	2.09E-31	0.736183251
p.(V56Y)	0.555948765	1.50E-104	-0.240062847
p.(V56V)	0.123445376	6.94E-18	0.124436622
p.(V61A)	0.248545047	9.59E-08	0.233920393
p.(V61R)	0.919148083	4.44E-16	1.798778691
p.(V61N)	0.326081917	3.21E-07	2.204919717
p.(V61D)	0.717304351	0	2.494750953
p.(V61C)	0.535180144	2.22E-16	2.017888872
p.(V61Q)	0.624929323	2.22E-16	1.718675361
p.(V61E)	0.764923227	4.44E-16	1.730048771
p.(V61G)	0.641033005	0	3.073393062
p.(V61H)	0.359367657	1.37E-09	0.735700805
p.(V61I)	0.483906721	2.90E-87	0.668868422
p.(V61L)	0.255724011	0.000157069	0.424271212
p.(V61K)	0.592239836	0	1.959575264
p.(V61M)	0.074825066	7.17E-09	-0.451011999
p.(V61F)	0.459932094	6.99E-27	0.097599513
p.(V61P)	0.162162386	1.05E-16	1.546458093
p.(V61S)	0.537088778	0	1.84160942
p.(V61T)	0.42572314	7.42E-68	0.594393978
p.(V61W)	0.688155186	0	0.239790566
p.(V61Y)	0.383257465	0	0.666560278
p.(V61V)	0.037581139	2.28E-08	-0.02345347
p.(V77A)	0.376924343	4.57E-13	0.862231636
p.(V77R)	0.456722212	3.88E-10	0.388629012
p.(V77N)	0.379180888	1.75E-23	0.054034509
p.(V77D)	0.206033625	1.66E-54	0.885277616
p.(V77C)	0.502248959	1.29E-48	1.230275624
p.(V77Q)	0.545246089	1.97E-84	-0.194102594
p.(V77E)	0.620904018	1.00E-55	0.009795287
p.(V77G)	0.51323909	1.64E-14	1.887108551
p.(V77H)	0.444011541	3.64E-08	0.262274358
p.(V77I)	0.61075899	0	1.266497586
p.(V77L)	0.461493976	0	0.830921415
p.(V77K)	0.386513667	1.14E-111	1.236395868
p.(V77M)	0.59246044	0	1.743026771
p.(V77F)	0.719041973	0	1.784209676
p.(V77P)	0.501162179	5.55E-17	1.527813829
p.(V77S)	0.374726106	5.61E-08	0.818465206
p.(V77T)	0.237025142	3.28E-18	0.646535418
p.(V77W)	0.328071151	5.84E-09	1.317681826
p.(V77Y)	0.406636065	7.00E-30	0.760389266
p.(V77V)	0.234095042	0	1.299288373
p.(V86A)	0.12270825	1.03E-21	1.67224587
p.(V86R)	0.50108713	3.94E-30	-1.255346149
p.(V86N)	0.773918464	0	1.496749617
p.(V86D)	0.933211354	5.46E-94	-2.600159717
p.(V86C)	0.284899946	1.53E-16	1.586702749
p.(V86Q)	0.83034962	0	2.123287737
p.(V86E)	0.626308563	1.68E-36	-1.441913588
p.(V86G)	0.147554396	0.003327396	-0.262347149
p.(V86H)	0.473676187	3.40E-45	0.396666616
p.(V86I)	0.399640943	4.18E-21	0.858745359
p.(V86L)	0.603462449	0	2.343105907
p.(V86K)	0.710831311	5.72E-109	-1.725772354
p.(V86M)	1.016717239	0	3.392850745
p.(V86F)	0.21635447	2.33E-09	0.285367549
p.(V86P)	0.836442913	8.12E-09	-0.149770126
p.(V86S)	0.920367722	0	3.032124946
p.(V86T)	0.664872586	0	2.368480487
p.(V86W)	0.458249222	3.49E-31	0.493724215
p.(V86Y)	0.853028558	2.58E-06	-1.421844779
p.(V93A)	0.302410178	2.48E-57	-0.395596175
p.(V93R)	0.482725878	9.91E-07	-4.484736509
p.(V93N)	0.799466915	4.49E-41	-3.088490389
p.(V93D)	0.968706288	9.13E-17	-2.579989676
p.(V93C)	0.39031566	8.86E-89	0.845455572
p.(V93Q)	1.767824597	0	-2.811016245
p.(V93E)	1.263950743	8.70E-29	-1.912717112
p.(V93G)	1.06653572	5.33E-15	-1.664397631
p.(V93H)	0.832836071	2.63E-25	-2.817922935
p.(V93I)	0.316996744	9.59E-14	1.172754904
p.(V93L)	0.856494678	0	2.045705223
p.(V93K)	1.621379441	4.44E-16	-0.531438153
p.(V93M)	0.525723388	1.21E-41	-0.372692577
p.(V93F)	1.009010164	3.28E-08	-0.008604844
p.(V93P)	1.15037828	0.005570461	-3.25494331
p.(V93S)	0.87409301	7.95E-62	-0.245205461
p.(V93T)	0.535902132	4.57E-70	-0.571975612
p.(V93W)	0.969718633	1.79E-76	-3.006952509
p.(V93Y)	1.733895602	0	-1.578708421
p.(A107A)	0.259968554	2.98E-18	0.970679295
p.(A107R)	0.856543102	2.22E-16	-4.126847853
p.(A107N)	0.869069167	3.77E-78	-0.388558166
p.(A107D)	0.277449243	5.37E-97	-3.057012772
p.(A107C)	0.561281064	0.001810418	1.091696479
p.(A107Q)	0.451161808	3.83E-68	-0.416578994
p.(A107E)	1.182199024	1.84E-16	-1.141786393
p.(A107G)	0.565364504	3.04E-32	0.159375039
p.(A107H)	0.951367593	2.74E-26	-2.714727306
p.(A107I)	0.787634843	0.004936897	-0.871609384
p.(A107L)	0.926664759	4.42E-63	-0.374014324
p.(A107K)	0.485487057	1.32E-25	-4.563566286
p.(A107M)	0.926382893	2.25E-13	-0.941672773
p.(A107F)	0.683491801	2.05E-09	-3.592637818
p.(A107P)	0.903684123	2.03E-45	-2.973181312
p.(A107S)	0.456220891	4.71E-90	-0.324276965
p.(A107T)	0.374907605	1.57E-16	0.318794917
p.(A107W)	1.315901314	1.11E-14	-4.186556533
p.(A107Y)	1.262471943	3.86E-11	-0.349830198
p.(A107V)	0.660500983	7.92E-54	-0.508957812
p.(A129A)	0.056534575	0	-0.05338914
p.(A129R)	0.751238906	2.33E-44	-0.277222074
p.(A129N)	0.415641159	8.50E-87	0.048368625
p.(A129D)	0.634233719	3.17E-60	-0.67712451
p.(A129C)	0.938925317	2.06E-10	-0.96831892
p.(A129Q)	0.631573734	1.65E-13	0.193212605
p.(A129E)	1.0099984	1.45E-114	-0.509456068
p.(A129G)	0.830075701	2.96E-27	0.366625081
p.(A129H)	0.419494662	4.94E-53	-1.174801559
p.(A129I)	0.594969594	4.60E-243	-0.65277785
p.(A129L)	0.063279914	1.30E-10	1.295311705
p.(A129K)	1.460669378	1.78E-52	0.144348494
p.(A129M)	0.512209417	2.22E-16	2.288345639
p.(A129F)	0.473735092	5.55E-17	1.066544251
p.(A129P)	0.6994933	8.29E-62	-0.321411496
p.(A129S)	0.480316279	2.29E-23	0.550908213
p.(A129T)	0.559215685	1.83E-32	-0.284406377
p.(A129W)	0.59958273	5.42E-32	-0.426979807
p.(A129Y)	0.763665499	1.91E-48	-0.417522337
p.(A129V)	0.166606021	1.66E-22	-0.617080981
p.(A139A)	0.378090369	1.42E-32	0.370875445
p.(A139R)	1.384537162	2.72E-08	-3.95053224
p.(A139N)	0.630704608	0	2.934810919
p.(A139D)	0.532894287	3.87E-13	2.323696835
p.(A139C)	2.581744387	1.78E-15	-5.420699755
p.(A139Q)	0.316592608	1.37E-36	0.089785093
p.(A139E)	0.165136955	1.01E-21	0.110868936
p.(A139G)	0.742264517	0	3.285274775
p.(A139H)	0.439138347	1.77E-62	-0.307559368
p.(A139I)	0.648477914	5.53E-39	-3.978928802
p.(A139L)	1.508809003	2.35E-74	-1.809821976
p.(A139K)	1.032269422	2.83E-15	-1.226582727
p.(A139M)	0.942315345	8.98E-46	-0.714612349
p.(A139F)	0.771101769	2.74E-54	-2.347658625
p.(A139P)	1.025314203	4.74E-54	-1.114029539
p.(A139S)	0.471715327	2.81E-13	2.376741547
p.(A139T)	0.556111984	1.11E-16	1.013557926
p.(A139W)	0.652148462	0.001979881	-4.015711609
p.(A139Y)	2.878990291	7.11E-15	-5.154855757
p.(A139V)	0.69807305	2.30E-60	-3.573334415
p.(A140R)	0.677316328	0.002942017	-3.81458924
p.(A140N)	1.042996452	0.000291798	-2.484967776
p.(A140D)	0.175761775	1.19E-45	-2.991181086
p.(A140C)	1.067844284	2.84E-63	-0.440129584
p.(A140Q)	0.954507699	1.16E-10	-1.378085256
p.(A140E)	0.591432492	3.29E-44	-4.361468967
p.(A140G)	0.944006539	8.13E-13	-1.271739926
p.(A140H)	0.763921249	2.34E-55	-3.354410217
p.(A140I)	1.113594935	9.77E-15	-4.121502869
p.(A140L)	0.715708395	0.005125603	-1.73791752
p.(A140K)	0.466139001	8.81E-12	-4.36692484
p.(A140M)	1.435429529	1.64E-40	-1.013631877
p.(A140F)	1.526743378	0	-0.754142218
p.(A140P)	0.518918006	3.35E-41	-3.389020797
p.(A140S)	0.113749618	1.93E-119	1.035039583
p.(A140T)	1.073277241	2.69E-20	-2.713191949
p.(A140W)	0.467233675	5.31E-14	-3.999271441
p.(A140Y)	0.990033392	1.47E-17	-2.254864171
p.(A140V)	0.98336278	2.82E-69	-2.326106697
p.(N135A)	0.325794881	0.000649228	0.99011679
p.(N135R)	0.380970708	1.62E-15	0.072183737
p.(N135D)	0.236488738	3.56E-102	0.512670627
p.(N135C)	0.950189416	1.37E-66	-0.422054416
p.(N135Q)	1.011894135	0	1.627569821
p.(N135E)	0.613285136	1.34E-36	0.74312455
p.(N135G)	0.453659915	6.69E-14	1.254138591
p.(N135H)	0.681657812	0	2.23887231
p.(N135I)	0.147326388	7.58E-63	-0.689848605
p.(N135L)	0.744899901	1.37E-46	-0.479708647
p.(N135K)	0.260833259	2.05E-40	0.268134525
p.(N135M)	0.490698798	1.93E-20	0.374427676
p.(N135F)	0.48984892	1.84E-85	0.259863416
p.(N135P)	1.240163762	4.98E-35	-1.966532117
p.(N135S)	0.310837426	0.001261059	1.799246916
p.(N135T)	0.387670792	9.02E-36	0.907646503
p.(N135W)	0.927308692	3.39E-57	-0.332147986
p.(N135Y)	0.567057071	0	1.035633451
p.(N135V)	0.525784856	2.33E-39	0.020184056
p.(D112A)	0.864496524	4.64E-14	-3.342135821
p.(D112R)	1.504717635	1.78E-15	-2.915187567
p.(D112N)	1.728845344	5.11E-13	-0.039892085
p.(D112D)	0.248886817	2.78E-17	0.329615507
p.(D112C)	0.663150387	8.03E-12	-3.032426741
p.(D112Q)	0.825582605	2.78E-20	-2.419512882
p.(D112E)	0.802786631	2.33E-40	-1.560145908
p.(D112G)	0.81467059	1.97E-11	-2.680611606
p.(D112H)	0.835221741	1.40E-27	-3.503132362
p.(D112I)	0.626561659	9.50E-13	-3.663475039
p.(D112L)	0.847967483	0.009038539	-3.218520031
p.(D112K)	0.849864388	2.04E-14	-1.362098376
p.(D112M)	0.91742031	2.97E-26	-1.292239416
p.(D112F)	0.545363595	5.04E-08	-4.448616341
p.(D112P)	0.93831761	3.91E-16	-3.060771073
p.(D112S)	0.748163544	3.50E-42	-2.48183628
p.(D112T)	0.842237614	2.08E-06	-2.332121496
p.(D112W)	0.557178463	4.09E-06	-5.027999925
p.(D112Y)	0.522169536	1.04E-61	-3.531607276
p.(D112V)	1.37133398	0	-4.007411841
p.(D114A)	1.51498412	0	2.297243381
p.(D114R)	0.55062124	2.87E-06	0.087350785
p.(D114N)	0.056172167	3.85E-73	-0.145417247
p.(D114D)	0.12210658	1.09E-27	-0.540858846
p.(D114C)	0.528669336	4.64E-63	-2.310049485
p.(D114Q)	0.344187764	1.04E-21	1.658795057
p.(D114E)	0.458794965	2.06E-17	-0.299249543
p.(D114G)	0.631687288	2.22E-16	2.580841574
p.(D114H)	0.355864939	6.65E-43	0.45612264
p.(D114I)	0.340903424	1.81E-15	1.371090487
p.(D114L)	0.813413174	0	0.79386658
p.(D114K)	0.530403336	0	-0.439229964
p.(D114M)	0.359280924	3.45E-12	1.190986
p.(D114F)	0.932493881	3.79E-37	-0.672442731
p.(D114P)	0.456701117	1.21E-43	1.618960627
p.(D114S)	0.442148593	1.60E-13	1.081922055
p.(D114T)	0.10025695	6.18E-24	1.823854716
p.(D114W)	0.692673919	7.53E-116	-0.021995581
p.(D114Y)	0.232825511	1.98E-42	0.565451601
p.(D114V)	0.733973956	4.33E-15	0.946453071
p.(D116A)	0.924753484	0	3.124937055
p.(D116R)	0.406669643	7.19E-13	0.668666191
p.(D116N)	0.193604449	8.65E-10	-0.228257255
p.(D116D)	0.229983326	2.78E-17	0.313582166
p.(D116C)	0.766322425	4.20E-30	1.061180749
p.(D116Q)	0.470682329	1.11E-15	2.530064243
p.(D116E)	0.430914695	0.000724306	1.252805891
p.(D116G)	0.314981078	2.97E-87	1.065401191
p.(D116H)	0.45862392	1.11E-16	0.952077544
p.(D116I)	0.251687108	1.31E-46	3.953959089
p.(D116L)	0.951938063	4.44E-16	2.653005478
p.(D116K)	0.308198544	1.60E-17	0.370591997
p.(D116M)	0.835981277	0	1.514922146
p.(D116F)	0.985134497	0	2.676659152
p.(D116P)	0.561838764	3.94E-09	2.009680578
p.(D116S)	0.574796973	0	2.991037231
p.(D116T)	1.125916198	0	3.160010295
p.(D116W)	0.429555933	1.80E-46	1.367089126
p.(D116Y)	0.295411379	5.95E-11	0.396320098
p.(D116V)	1.254841476	0	2.687190205
p.(D119A)	1.022996584	2.22E-16	-3.230117271
p.(D119R)	0.674416947	4.29E-05	-3.354835516
p.(D119N)	0.265479567	1.90E-05	-1.514748196
p.(D119C)	0.882150106	1.03E-12	-3.543351267
p.(D119Q)	0.406075525	1.34E-09	-3.532819823
p.(D119E)	0.395860089	2.37E-66	-3.359232866
p.(D119G)	0.586753634	3.12E-31	-3.616809015
p.(D119H)	0.723515228	0	0.578723023
p.(D119I)	1.164508691	8.88E-16	-4.224544168
p.(D119L)	1.168217076	0	-4.146635729
p.(D119K)	0.754144656	3.96E-27	-3.797588634
p.(D119M)	0.756223702	6.37E-07	-2.766987464
p.(D119F)	1.072815279	1.33E-15	0.721718645
p.(D119P)	0.886361528	0	-5.132307732
p.(D119S)	0.728646096	0.005135387	-2.605232231
p.(D119T)	0.8051292	4.04E-32	-3.075383727
p.(D119W)	0.867617398	2.22E-16	0.478114897
p.(D119Y)	0.839486976	1.21E-49	-0.618600132
p.(D119V)	1.115960145	6.91E-14	-3.236022952
p.(D120A)	0.726774669	1.31E-39	-3.802310035
p.(D120R)	0.444896535	8.07E-30	-4.368708287
p.(D120N)	0.256740237	2.22E-14	-2.887412074
p.(D120D)	0.102247812	5.92E-05	0.298856545
p.(D120C)	0.707087955	6.43E-24	-2.669326817
p.(D120Q)	0.68234122	6.24E-08	-4.857840363
p.(D120E)	0.476200194	2.87E-44	-3.7702493
p.(D120G)	0.772764852	1.24E-07	-2.694978975
p.(D120H)	0.754921895	2.51E-07	-4.386175166
p.(D120I)	0.696196409	2.92E-151	-3.302960786
p.(D120L)	0.412412512	2.68E-24	-4.826308575
p.(D120K)	0.960208199	4.44E-16	-4.610956914
p.(D120M)	0.435525969	1.05E-38	-3.584243296
p.(D120F)	0.527284081	4.31E-32	-4.438707205
p.(D120P)	0.679719149	0.003900668	-4.200434696
p.(D120S)	0.663802517	1.88E-20	-3.272258328
p.(D120T)	0.634545906	0.002157476	-4.272792257
p.(D120W)	1.236638088	4.44E-16	-4.201428583
p.(D120Y)	0.417351853	1.79E-08	-3.784158078
p.(D120V)	0.570227626	0.000524643	-4.567907818
p.(D121A)	1.001032837	4.44E-16	3.310502856
p.(D121R)	0.453743474	1.52E-82	-0.015406584
p.(D121N)	0.692345518	0	0.8211498
p.(D121D)	0.208205049	0	-0.017675678
p.(D121C)	1.240040715	4.30E-10	-3.453905359
p.(D121Q)	1.091740048	0	2.401078873
p.(D121E)	0.490535527	0	0.73277349
p.(D121G)	0.491905229	0	1.841400847
p.(D121H)	0.427808085	6.94E-21	1.903256125
p.(D121I)	0.933751951	4.44E-16	1.108548782
p.(D121L)	0.792972617	6.66E-16	3.549858087
p.(D121K)	0.818895458	5.31E-12	-1.162301833
p.(D121M)	0.776146587	0	3.368664161
p.(D121F)	0.501616361	2.68E-41	2.079940068
p.(D121P)	0.558696025	4.11E-06	2.472984047
p.(D121S)	0.604827812	2.22E-16	1.958827134
p.(D121T)	0.700271958	0	0.554040496
p.(D121W)	0.522906511	8.27E-12	1.813292098
p.(D121Y)	0.743763363	0	1.77488301
p.(D121V)	0.514546377	0	0.442566757
p.(D122A)	1.093871933	1.25E-08	-2.26405608
p.(D122R)	0.663607091	1.45E-50	-3.801411152
p.(D122N)	0.430337158	8.13E-27	-1.173533808
p.(D122D)	0.155547567	1.20E-15	-0.201894034
p.(D122C)	0.757261672	8.20E-27	-3.977074
p.(D122Q)	0.741380057	1.65E-49	-2.836784298
p.(D122E)	0.489512643	1.58E-123	-0.605792173
p.(D122G)	0.644464227	2.85E-42	-4.041236527
p.(D122H)	0.734522892	2.70E-07	-3.903978693
p.(D122I)	1.332805758	7.75E-11	-2.770035953
p.(D122L)	0.402484489	1.35E-39	-1.679767134
p.(D122K)	0.382399926	4.05E-16	-4.563199785
p.(D122M)	0.649161528	1.13E-07	-2.298833079
p.(D122F)	0.528319861	6.90E-76	-1.165412362
p.(D122P)	0.747266172	1.31E-08	-3.686859026
p.(D122S)	0.412419252	1.02E-26	-2.403890462
p.(D122T)	0.824682216	1.57E-11	-3.312023424
p.(D122W)	0.484647445	2.75E-66	-2.863012674
p.(D122Y)	0.411193321	3.49E-27	-2.02127628
p.(D122V)	0.717786305	1.31E-12	-1.258808186
p.(C101A)	0.45501552	9.58E-54	0.520074272
p.(C101R)	0.903141074	1.09E-12	-3.237255631
p.(C101N)	0.352814021	5.13E-110	-0.06678552
p.(C101D)	0.535419986	2.39E-55	-4.311911539
p.(C101Q)	0.883506667	0.000111053	-1.863733374
p.(C101E)	0.598754579	3.03E-52	-0.879730275
p.(C101G)	0.397559367	8.05E-15	3.816320341
p.(C101H)	1.027935617	1.25E-29	-0.192531084
p.(C101I)	0.654752304	1.24E-37	-0.921245642
p.(C101L)	0.36922473	2.75E-07	3.500650966
p.(C101K)	1.242581513	6.66E-15	-1.68845482
p.(C101M)	0.836829692	0	1.509791466
p.(C101F)	0.264384103	3.13E-24	-0.01354574
p.(C101P)	0.670078501	1.51E-72	-4.062614101
p.(C101S)	0.28846902	7.87E-08	0.264437334
p.(C101T)	0.549723317	3.07E-10	0.498334574
p.(C101W)	0.36015645	2.60E-33	-0.923710887
p.(C101Y)	0.765647168	4.99E-59	-1.180580605
p.(C101V)	0.479978498	9.31E-25	0.48732097
p.(C130A)	0.956350818	1.02E-07	-2.294967259
p.(C130R)	0.347977693	1.11E-16	-1.049331594
p.(C130N)	1.152415784	3.66E-08	-1.258319971
p.(C130D)	1.515408127	3.02E-22	-2.556244828
p.(C130C)	0.112798596	2.51E-12	-0.855921203
p.(C130Q)	0.347977693	1.11E-16	-1.049331594
p.(C130E)	0.171089839	5.12E-20	-1.486293401
p.(C130G)	0.478745665	0	-0.92204175
p.(C130H)	1.081061015	1.56E-40	-2.561132445
p.(C130I)	1.325301988	5.19E-54	-1.301867869
p.(C130L)	1.643100351	8.45E-66	-1.220841682
p.(C130K)	1.055574535	0.020089734	-1.694538197
p.(C130M)	0.347977693	1.11E-16	-1.049331594
p.(C130F)	1.466942278	2.03E-31	0.002321091
p.(C130P)	0.994406366	0.010668116	-3.007647258
p.(C130S)	2.496770199	3.99E-34	-1.901646738
p.(C130T)	2.751369406	1.38E-83	-4.453995692
p.(C130W)	1.53095234	0	0.506380438
p.(C130Y)	0.420879357	1.22E-34	-1.964117802
p.(C130V)	1.209103669	5.90E-07	-2.957402973
p.(E133A)	0.971052445	2.89E-42	-0.333032428
p.(E133R)	0.550090268	3.08E-49	-0.901438126
p.(E133N)	0.20957199	4.89E-41	1.421511911
p.(E133D)	0.485000065	4.64E-67	0.001190929
p.(E133C)	0.769233616	7.34E-67	-0.306634242
p.(E133Q)	0.363165907	3.53E-08	1.509112887
p.(E133E)	0.106122796	0	0.015636055
p.(E133G)	0.502650168	0	0.547658752
p.(E133H)	0.598129156	1.22E-71	0.330384029
p.(E133I)	1.444490179	4.47E-25	-1.042015938
p.(E133L)	1.655670233	2.03E-06	-0.762898878
p.(E133K)	0.899878503	1.84E-76	-0.483259479
p.(E133M)	0.295880111	1.24E-66	1.105193204
p.(E133F)	0.859871327	2.96E-06	-0.79022261
p.(E133P)	1.710223331	0	-1.283466432
p.(E133S)	0.365614498	9.33E-08	0.453201371
p.(E133T)	1.028238754	3.76E-34	-0.499394317
p.(E133W)	1.868774576	2.92E-47	-1.867474677
p.(E133Y)	0.969946826	3.52E-25	0.096006768
p.(E133V)	0.977070475	1.27E-49	-2.253941963
p.(E146A)	0.883228482	7.65E-47	-0.490531319
p.(E146R)	0.853848176	4.92E-80	-0.48786766
p.(E146N)	0.470901353	1.23E-77	-2.159196862
p.(E146D)	1.320715841	2.33E-50	-1.802517528
p.(E146C)	0.994183907	7.05E-52	-1.945075965
p.(E146Q)	1.620677242	1.78E-15	-0.170608317
p.(E146E)	0.222727742	0	0.467791782
p.(E146G)	0.621542592	2.58E-45	-0.153094137
p.(E146H)	0.806783825	3.60E-32	-1.322941952
p.(E146I)	0.594706143	7.96E-61	-1.901744991
p.(E146L)	0.617950576	3.85E-69	-2.009348279
p.(E146K)	0.636649165	8.45E-52	-1.24865088
p.(E146M)	1.319506245	2.01E-51	-0.714166819
p.(E146F)	1.347267157	2.08E-50	-1.79861063
p.(E146P)	1.644939466	6.13E-186	-1.624031047
p.(E146S)	0.714905719	1.18E-28	-1.050368941
p.(E146T)	1.362933381	0	-1.403343885
p.(E146W)	0.726825256	5.50E-145	-1.998558663
p.(E146Y)	0.89880467	2.02E-10	-2.442144426
p.(E146V)	1.291140742	1.33E-15	-3.236484384
p.(G100A)	0.236879427	0	0.445051799
p.(G100R)	1.487030194	0	-4.329939303
p.(G100N)	0.711843149	0.003885862	-3.772839461
p.(G100D)	0.5332444	4.38E-20	-3.065927566
p.(G100C)	0.322159984	8.13E-22	-1.557218082
p.(G100Q)	0.7806658	1.73E-49	-3.509505772
p.(G100E)	1.37151427	1.33E-15	-2.940744635
p.(G100G)	0.176990879	1.39E-17	-0.555632415
p.(G100H)	1.470577266	1.78E-15	-3.050845823
p.(G100I)	0.902942871	1.44E-30	-3.000727306
p.(G100L)	0.688264363	4.78E-06	-3.264134937
p.(G100K)	0.673149229	4.83E-26	-3.223064471
p.(G100M)	0.633603375	4.89E-08	-3.624306853
p.(G100F)	0.755174828	5.78E-21	-3.610952808
p.(G100P)	0.245021243	1.80E-37	-4.94934685
p.(G100S)	0.798541546	7.19E-44	-0.547411612
p.(G100T)	1.228122173	2.86E-09	-2.621406383
p.(G100W)	0.643972817	5.39E-15	-3.600023786
p.(G100Y)	1.020336858	2.22E-16	-3.469326881
p.(G100V)	0.971064646	0	-3.981514693
p.(G111A)	0.634505875	2.90E-79	-1.245706972
p.(G111R)	0.700967793	3.14E-28	-0.62301701
p.(G111N)	1.005623871	1.28E-07	1.02946416
p.(G111D)	1.052609189	4.25E-56	0.038692056
p.(G111C)	0.874140289	1.64E-61	-2.136675823
p.(G111Q)	0.88909731	7.66E-47	-0.756551774
p.(G111E)	0.667239512	1.44E-08	-0.463955667
p.(G111G)	0.45760082	0	0.84204782
p.(G111H)	0.812338309	5.46E-24	-0.351448691
p.(G111I)	0.710897236	6.88E-15	-4.161337381
p.(G111L)	1.245053587	3.66E-09	-1.400737448
p.(G111K)	0.859163156	5.63E-05	-0.966040404
p.(G111M)	1.385690094	3.78E-48	-2.150684136
p.(G111F)	0.93968996	0.003506131	-1.978540545
p.(G111P)	0.767436606	5.09E-46	-3.212628554
p.(G111S)	0.869552184	1.86E-30	-0.055476813
p.(G111T)	1.865360275	5.39E-72	-0.20190145
p.(G111W)	1.231729195	1.76E-13	-1.605953422
p.(G111Y)	1.008542937	4.55E-52	-2.353689787
p.(G111V)	0.817000109	1.46E-06	-1.931475574
p.(H110A)	1.51708865	4.00E-15	-0.960997168
p.(H110R)	0.96017129	5.74E-06	-2.794134836
p.(H110N)	0.27570157	1.03E-54	-0.531224105
p.(H110D)	1.585064299	6.28E-35	-1.712437808
p.(H110C)	0.392782285	3.04E-25	-4.43321983
p.(H110Q)	0.98150526	5.20E-16	-2.468895402
p.(H110E)	1.213198496	3.37E-53	0.791472986
p.(H110G)	1.465841605	0	-2.018746594
p.(H110H)	0.161564022	3.75E-16	-0.448488123
p.(H110I)	0.264446915	8.25E-48	-3.98728478
p.(H110L)	0.82111265	2.09E-40	-2.960914118
p.(H110K)	0.965906334	4.18E-23	-2.996887467
p.(H110M)	0.862460069	2.25E-50	-2.740398125
p.(H110F)	0.834806314	6.43E-34	-3.135084677
p.(H110P)	0.925067417	1.29E-09	-2.95105602
p.(H110S)	1.810400179	4.65E-10	-1.184258341
p.(H110T)	1.005708642	1.15E-10	-2.627504226
p.(H110W)	0.798728437	0.000906253	-2.922132316
p.(H110Y)	0.205019594	2.72E-37	-1.835976006
p.(H110V)	0.602186846	8.89E-09	-3.689305416
p.(I106A)	0.265956064	5.62E-41	-1.699621745
p.(I106R)	0.708151071	0.00753184	-2.988061683
p.(I106N)	0.574316093	5.31E-42	-0.965269067
p.(I106D)	0.82538246	1.49E-98	-2.967955761
p.(I106C)	0.691321267	4.22E-25	-0.386922853
p.(I106Q)	0.781027199	1.32E-46	-0.005916944
p.(I106E)	1.369340352	1.87E-29	-0.0975449
p.(I106G)	0.672769367	4.78E-10	-3.02336304
p.(I106H)	0.72644821	0.005177827	-3.010995827
p.(I106L)	1.113481812	3.05E-30	-0.167506702
p.(I106K)	0.981892919	3.04E-14	-2.715813562
p.(I106M)	0.330770769	2.00E-09	-0.350042819
p.(I106F)	0.866016554	6.26E-85	-2.80053284
p.(I106P)	0.882909047	2.49E-10	-4.208513597
p.(I106S)	1.419071169	1.02E-42	-1.734046648
p.(I106T)	0.202540546	0.000597084	1.952527271
p.(I106W)	0.844693893	5.38E-53	-1.788433345
p.(I106Y)	0.559852884	2.40E-20	-3.972448228
p.(I106V)	0.300607375	0	-0.304877498
p.(I145A)	0.271588442	3.48E-71	0.452383163
p.(I145R)	0.863444796	1.30E-49	-2.868807632
p.(I145N)	0.626549976	9.48E-97	-3.03399498
p.(I145D)	0.834250823	1.77E-71	-3.189549228
p.(I145C)	0.254812209	4.62E-19	0.267030724
p.(I145Q)	1.074096291	1.79E-63	-0.994618422
p.(I145E)	0.881947944	6.13E-13	-3.886239281
p.(I145G)	0.93616396	1.56E-45	-0.293042046
p.(I145H)	0.578115249	1.00E-75	-0.359487052
p.(I145L)	0.518295385	1.48E-26	-0.452515631
p.(I145K)	0.75622641	2.49E-12	-3.30974509
p.(I145M)	0.287182446	1.19E-52	0.853923859
p.(I145F)	0.668191894	1.55E-55	-0.595765894
p.(I145P)	0.70652775	5.86E-08	-2.774146577
p.(I145S)	0.340086909	2.50E-14	-1.096843518
p.(I145T)	0.376546086	4.63E-58	-0.190267925
p.(I145W)	0.336551297	5.21E-73	0.540898433
p.(I145Y)	0.454027003	5.07E-08	1.492272836
p.(I145V)	0.326600173	1.16E-08	0.083107274
p.(L105A)	0.436722631	3.01E-14	0.135476859
p.(L105R)	0.97386689	2.43E-18	-1.82812111
p.(L105N)	0.253069237	1.52E-63	-0.264482723
p.(L105D)	0.642890756	1.26E-25	-3.380062715
p.(L105C)	0.350905526	4.36E-60	-0.063665892
p.(L105Q)	0.863458838	1.35E-44	-1.817220129
p.(L105E)	0.321373345	1.62E-19	-2.783474123
p.(L105G)	0.305491908	9.33E-14	0.82123792
p.(L105H)	0.817487998	3.75E-69	-1.86839963
p.(L105I)	0.745148338	1.38E-53	-0.012071079
p.(L105L)	0.296898064	1.22E-14	0.687563414
p.(L105K)	0.831671075	6.02E-41	-2.029386497
p.(L105M)	0.258559606	3.70E-24	0.498502164
p.(L105F)	0.47780071	1.56E-30	-0.797787522
p.(L105P)	0.668584517	2.50E-68	-3.618350385
p.(L105S)	0.147525497	8.51E-26	0.370034843
p.(L105T)	0.207942829	6.00E-14	-0.378521673
p.(L105W)	0.41269219	3.69E-67	-0.100594064
p.(L105Y)	0.307223515	4.47E-38	-0.557723205
p.(L105V)	0.545440191	5.71E-25	0.825688481
p.(L108A)	0.703264294	0	0.731977195
p.(L108R)	0.139194942	2.38E-44	1.225152759
p.(L108N)	0.408153914	0.000169717	2.116888217
p.(L108D)	0.656123985	2.22E-16	0.97106299
p.(L108C)	0.320566053	9.61E-08	0.091005775
p.(L108Q)	0.397616579	1.77E-10	1.278998887
p.(L108E)	0.561757642	1.89E-13	2.025447372
p.(L108G)	0.555590801	3.17E-09	0.909631388
p.(L108H)	0.805707354	0	3.330211124
p.(L108I)	0.33133973	0.000366791	0.124116237
p.(L108L)	0.384854054	4.66E-14	0.999627151
p.(L108K)	0.517336997	1.43E-25	1.065238792
p.(L108M)	0.258652325	2.71E-07	2.272382364
p.(L108F)	0.238169444	2.51E-45	0.235765719
p.(L108P)	1.21214359	1.58E-20	-1.924011853
p.(L108S)	0.640670904	0	1.934952361
p.(L108T)	0.200519293	2.38E-43	1.77684695
p.(L108W)	0.474765397	3.77E-08	1.273489046
p.(L108Y)	0.306598677	0.00021243	0.475157182
p.(L108V)	0.39377077	1.07E-20	1.200378869
p.(L109A)	1.025855131	0	4.375481908
p.(L109R)	0.381237729	1.55E-14	2.051874653
p.(L109N)	0.531456471	1.06E-10	3.504189038
p.(L109D)	0.652626766	3.10E-14	1.545187345
p.(L109C)	0.371199737	2.86E-19	1.368174862
p.(L109Q)	0.576175121	5.05E-15	5.832054552
p.(L109E)	0.55293883	1.05E-21	1.873975818
p.(L109G)	1.189920632	1.33E-15	3.688237536
p.(L109H)	1.190248188	1.33E-15	4.516671341
p.(L109I)	0.290521917	1.76E-16	1.034736875
p.(L109L)	0.284942406	3.71E-13	1.753507365
p.(L109K)	0.602865066	2.22E-16	2.493908376
p.(L109M)	0.322554157	1.38E-15	0.757241903
p.(L109F)	0.476686297	5.00E-23	-0.796928366
p.(L109P)	1.484442133	9.64E-148	-1.601470381
p.(L109S)	0.392008193	2.01E-08	2.359383121
p.(L109T)	0.29287807	2.07E-25	2.709568431
p.(L109W)	0.241513407	0.000300082	2.116921641
p.(L109Y)	0.424334592	0.000274572	1.31412539
p.(L109V)	0.296197344	6.94E-10	1.330048096
p.(L113A)	0.701840832	1.64E-06	0.576266373
p.(L113R)	0.968206667	5.38E-08	-1.86484669
p.(L113N)	2.211343133	1.78E-15	-4.052832585
p.(L113D)	0.414166212	8.85E-11	-3.830365538
p.(L113C)	1.071233538	0	-1.00143851
p.(L113Q)	1.400571585	4.66E-57	-2.010153546
p.(L113E)	0.5099745	2.07E-44	-3.250090506
p.(L113G)	1.327606481	3.16E-96	-1.590753339
p.(L113H)	1.547536034	1.75E-18	0.234840001
p.(L113I)	0.415174517	9.88E-47	0.362584685
p.(L113K)	0.989390365	0.000302929	-2.045349359
p.(L113M)	0.288764946	1.69E-13	0.610699549
p.(L113F)	0.365235581	5.02E-121	0.258987444
p.(L113P)	0.944601978	0.011805163	-2.56167573
p.(L113S)	1.640223304	2.35E-23	0.480077603
p.(L113T)	0.842528909	1.13E-73	-0.18851867
p.(L113W)	1.29867163	1.08E-69	-2.137866239
p.(L113Y)	1.096908866	2.82E-10	-1.381362555
p.(L113V)	0.529906611	2.66E-22	0.328318619
p.(L142A)	0.782674902	0.000117258	-0.824038368
p.(L142R)	1.630281625	0	-3.171266548
p.(L142N)	1.078683817	2.35E-20	-2.076262003
p.(L142D)	1.632746232	0	-1.758028933
p.(L142C)	0.181416203	1.84E-27	-0.107062507
p.(L142Q)	0.60332335	3.04E-29	-0.374562262
p.(L142E)	1.425610943	5.01E-44	-1.460409451
p.(L142G)	1.157709712	2.54E-50	-0.951585212
p.(L142H)	0.742137285	1.11E-23	-3.221166442
p.(L142I)	0.173295039	1.47E-21	-1.499564288
p.(L142L)	0.217069374	3.68E-20	0.897533143
p.(L142K)	0.843976514	1.05E-23	-1.083265915
p.(L142M)	0.248609407	6.46E-12	0.191105128
p.(L142F)	1.077131973	1.36E-71	-2.397138466
p.(L142P)	0.209167982	9.59E-36	-2.142448037
p.(L142S)	1.539206388	4.46E-56	-2.17552402
p.(L142T)	0.578272202	3.76E-72	-2.399994224
p.(L142W)	1.349177425	5.03E-58	-1.541475586
p.(L142Y)	1.424455859	0.000123727	-2.747817664
p.(L142V)	0.732678383	2.99E-32	-0.206313335
p.(K118A)	1.277874122	2.08E-79	-1.426220483
p.(K118R)	0.401189663	4.62E-30	1.372958206
p.(K118N)	0.391119062	9.36E-16	-4.141629022
p.(K118D)	0.794386738	1.37E-49	-3.244752011
p.(K118C)	0.603167754	1.34E-33	-3.329652866
p.(K118Q)	0.435653896	4.92E-24	-1.732659939
p.(K118E)	0.563487532	3.75E-12	-4.128748171
p.(K118G)	0.631093948	7.66E-16	-3.986843301
p.(K118H)	0.196922567	1.79E-58	1.554147798
p.(K118I)	0.752750604	1.25E-32	-0.445274504
p.(K118L)	0.688762247	5.22E-05	-3.503831982
p.(K118K)	0.140715706	2.38E-31	-0.324569714
p.(K118M)	0.662082437	6.07E-07	-2.149945884
p.(K118F)	0.717434839	3.53E-35	-0.831257283
p.(K118P)	0.662270405	0.000521611	-3.698125216
p.(K118S)	0.624330493	3.61E-57	-3.731506396
p.(K118T)	0.574535366	1.63E-20	-1.726872575
p.(K118W)	0.586600979	3.00E-19	-1.780373678
p.(K118Y)	0.519608071	3.94E-86	-0.62020523
p.(K118V)	0.940251408	6.66E-16	-2.028185186
p.(K123D)	0.869143124	6.08E-11	-3.535623852
p.(K125A)	0.792190973	0	1.760551668
p.(K125R)	0.358473179	3.08E-08	1.509084165
p.(K125N)	0.215211947	1.23E-09	-0.20758416
p.(K125D)	0.368884665	1.53E-39	1.165056234
p.(K125C)	0.310454324	1.08E-06	0.100907369
p.(K125Q)	0.116290908	3.97E-40	0.960714542
p.(K125E)	0.373339055	1.67E-23	1.050049971
p.(K125G)	0.381614766	9.02E-29	2.835589478
p.(K125H)	1.016824316	0	4.279064996
p.(K125I)	0.465299357	3.91E-14	3.662323992
p.(K125L)	1.098886632	0	2.806115149
p.(K125K)	0.150666359	2.07E-14	-0.743044265
p.(K125M)	0.380715825	1.75E-11	1.590637745
p.(K125F)	1.205670198	4.44E-16	3.107871214
p.(K125P)	0.470341344	2.79E-18	0.766018746
p.(K125S)	0.536436009	0.000113587	1.895173323
p.(K125T)	0.864026716	8.88E-16	2.625613869
p.(K125W)	0.55762674	2.15E-11	2.347234665
p.(K125Y)	0.806898977	0	3.639175541
p.(K125V)	0.790853572	6.66E-16	2.216935464
p.(K128A)	0.699604663	4.44E-16	2.441436757
p.(K128R)	0.411918681	0	1.262671063
p.(K128N)	0.126654138	1.19E-17	0.227698324
p.(K128D)	0.592344774	1.90E-58	-0.472949771
p.(K128C)	1.338779542	1.78E-15	-2.225810866
p.(K128Q)	0.630535961	0	1.860367975
p.(K128E)	0.202825961	1.39E-17	-0.435546892
p.(K128G)	0.250080378	5.69E-05	1.487623933
p.(K128H)	0.241444137	5.79E-31	1.373704465
p.(K128I)	0.562365847	4.44E-16	0.443937643
p.(K128L)	0.307004339	1.54E-08	2.498693452
p.(K128K)	0.25483113	0	-0.056215536
p.(K128M)	0.217811927	4.07E-08	1.208625223
p.(K128F)	0.570488863	9.76E-28	0.803780554
p.(K128P)	0.412019166	2.72E-23	0.242091487
p.(K128S)	0.830643569	0	0.658325071
p.(K128T)	0.33058136	0.001131877	2.479725108
p.(K128W)	0.304990067	3.03E-39	-1.083628142
p.(K128Y)	0.398956303	8.28E-06	0.276719475
p.(K128V)	0.92300877	0	2.078694369
p.(F103A)	0.951292535	1.16E-06	-2.241114775
p.(F103R)	0.670366671	2.61E-17	-4.437713197
p.(F103N)	0.847924964	0.000176356	-2.132524392
p.(F103D)	0.740330318	6.63E-29	-3.776981308
p.(F103C)	1.593484503	7.13E-51	-1.177383291
p.(F103Q)	0.570317758	6.71E-32	0.13787329
p.(F103E)	0.572637531	2.23E-18	-4.111172753
p.(F103G)	1.218219398	0	-2.727236917
p.(F103H)	0.374788961	1.85E-49	-0.065898082
p.(F103I)	0.335436029	5.41E-109	1.510794712
p.(F103L)	0.974827807	4.43E-07	-0.949803636
p.(F103K)	0.636560222	0.000231686	-4.006795781
p.(F103M)	0.849535416	4.63E-11	-0.36096542
p.(F103F)	0.21695319	0	-0.28739069
p.(F103P)	0.489902643	4.60E-71	-4.207280047
p.(F103S)	0.935128949	3.92E-09	-2.4885927
p.(F103T)	0.735231795	0	-0.293726779
p.(F103W)	1.258517798	0	3.005800641
p.(F103Y)	0.495325897	6.11E-07	0.294483204
p.(F103V)	0.374974603	1.01E-18	1.173707505
p.(F137A)	0.619322114	1.62E-36	0.035076658
p.(F137R)	0.693706775	7.28E-31	-2.134613341
p.(F137N)	1.709743195	3.94E-13	-1.62810169
p.(F137D)	1.092228293	1.34E-09	-2.308488319
p.(F137C)	0.941314102	8.66E-08	-0.962694477
p.(F137Q)	1.118663112	1.74E-50	-0.113798775
p.(F137E)	0.624551642	5.21E-35	-2.867442762
p.(F137G)	0.466067462	1.16E-26	-0.42961597
p.(F137H)	0.974331884	8.68E-31	-1.508099039
p.(F137I)	0.820616957	3.05E-34	-0.562886626
p.(F137L)	1.206571446	1.59E-42	-0.146899136
p.(F137K)	1.105790948	4.12E-43	-1.179027947
p.(F137M)	0.045742221	1.48E-63	-0.984336217
p.(F137F)	0.160695461	5.34E-41	0.572835874
p.(F137P)	0.295350781	7.28E-05	1.803135651
p.(F137S)	0.938640596	4.35E-07	-2.168084967
p.(F137T)	0.819074425	0.002189473	-1.06771123
p.(F137W)	0.384759135	8.31E-29	1.537805614
p.(F137Y)	0.179229286	5.72E-38	1.56623811
p.(F137V)	0.817844294	5.50E-144	-0.251619368
p.(F141A)	0.506570124	5.72E-61	1.320181384
p.(F141R)	1.363953256	0	-2.946884665
p.(F141N)	1.842981683	9.13E-07	-1.476246281
p.(F141D)	0.49559366	0.002505373	-3.769075236
p.(F141C)	0.620661346	0	-0.454933424
p.(F141Q)	0.676822925	5.13E-76	-0.330189586
p.(F141E)	0.998991716	0	-2.949128231
p.(F141G)	1.473208054	3.93E-56	-1.160354783
p.(F141H)	0.480527673	8.08E-63	-2.798541696
p.(F141I)	0.60066948	1.07E-124	-0.60005394
p.(F141L)	0.209421818	4.01E-17	-1.10990025
p.(F141K)	0.821388807	1.47E-08	-4.083910841
p.(F141M)	0.230127619	5.19E-31	0.65644588
p.(F141P)	0.466895947	4.40E-19	-3.619366841
p.(F141S)	0.773401966	0.007695279	-0.682594176
p.(F141T)	0.434630595	5.62E-97	1.539251546
p.(F141W)	0.664005684	6.32E-24	0.094362098
p.(F141Y)	0.530253148	1.46E-78	1.166361113
p.(F141V)	0.765036031	6.25E-76	-0.004844821
p.(F143A)	1.037247957	1.67E-40	-1.082272313
p.(F143R)	0.993596057	0	-2.85867139
p.(F143N)	0.67937894	0.010063413	-2.949238844
p.(F143D)	0.915981285	1.45E-43	-2.581666275
p.(F143C)	0.508365455	2.31E-55	-2.233008895
p.(F143Q)	1.05325425	4.35E-12	-2.156150462
p.(F143E)	1.113204856	5.65E-13	-4.205704733
p.(F143G)	0.596238223	1.03E-07	-3.921096666
p.(F143H)	0.703077729	1.44E-06	-3.01417129
p.(F143I)	0.631867361	1.61E-16	-1.071397315
p.(F143L)	0.456068634	6.59E-80	-0.344158849
p.(F143K)	1.287937988	0	-2.709719831
p.(F143M)	0.426927566	1.08E-61	-0.814121359
p.(F143P)	0.720909143	1.82E-05	-3.833282295
p.(F143S)	1.222903074	0	-2.778376809
p.(F143T)	1.28723516	3.35E-05	-0.562443487
p.(F143W)	2.095480449	1.78E-15	-0.939225717
p.(F143Y)	0.380010599	1.11E-13	-0.543665338
p.(F143V)	0.937396698	1.24E-103	0.058615801
p.(F99A)	0.872281254	4.82E-07	-2.635807183
p.(F99R)	0.876964204	4.93E-10	-4.180789729
p.(F99N)	1.145935048	4.44E-16	-3.649792509
p.(F99D)	0.509664783	0.00413035	-4.653787916
p.(F99C)	1.197383467	1.53E-08	-4.035395552
p.(F99Q)	1.024135894	3.52E-09	-3.643292204
p.(F99E)	0.669021812	1.92E-06	-4.408788184
p.(F99G)	1.41962607	1.33E-15	-2.985142135
p.(F99H)	0.27947049	4.35E-12	-2.673573867
p.(F99I)	0.339601205	5.08E-43	-3.863630558
p.(F99L)	0.808161637	3.88E-53	-3.538603614
p.(F99K)	1.41590442	0	-2.906768421
p.(F99M)	1.248166857	0	-2.520315398
p.(F99F)	0.205069688	8.90E-11	-0.019461343
p.(F99P)	0.598921154	0.012331935	-3.94185093
p.(F99S)	0.838290849	7.81E-26	-1.868343676
p.(F99T)	0.728637139	0.006000965	-3.923942425
p.(F99W)	0.842916271	7.15E-47	-0.419447728
p.(F99Y)	0.374025474	4.81E-60	0.479062257
p.(F99V)	0.278809275	2.24E-66	-3.769715028
p.(S124A)	0.332424783	1.25E-57	0.303306435
p.(S124R)	1.371640487	1.93E-26	-0.674902102
p.(S124N)	0.633527578	1.13E-42	0.799380465
p.(S124D)	0.533246843	9.63E-69	1.003657606
p.(S124C)	0.808838666	1.41E-102	-0.316075989
p.(S124Q)	0.171139862	1.38E-34	0.593523732
p.(S124E)	0.989767426	5.62E-11	-0.776546397
p.(S124G)	0.228956511	1.54E-12	1.639757371
p.(S124H)	0.350802209	4.06E-05	2.057790843
p.(S124I)	0.63528277	0	2.8397482
p.(S124L)	1.165398135	0	4.719606243
p.(S124K)	0.824387802	4.09E-87	-0.376019403
p.(S124M)	0.876605372	0	2.811176311
p.(S124F)	0.390992603	8.80E-25	-0.176046962
p.(S124P)	0.70359145	3.24E-74	-0.859532081
p.(S124S)	0.236199128	0	-0.990312758
p.(S124T)	0.34110031	1.16E-09	1.009549172
p.(S124W)	0.786336331	9.51E-12	3.372725048
p.(S124Y)	0.822277686	6.37E-13	1.737373801
p.(S124V)	0.192137096	9.40E-30	1.868538094
p.(S127A)	0.410506597	0	2.323249325
p.(S127R)	0.904221382	1.69E-77	-0.359852639
p.(S127N)	0.649184199	1.35E-64	0.262774542
p.(S127D)	0.956104965	3.78E-55	0.239154278
p.(S127C)	0.68102834	1.98E-31	-0.953993543
p.(S127Q)	0.166338573	1.02E-10	0.424284712
p.(S127E)	0.79021644	5.15E-37	-0.62357022
p.(S127G)	0.611132538	4.34E-52	-0.623555458
p.(S127H)	0.261884078	3.37E-41	-0.076624157
p.(S127I)	1.012898002	0	2.73143472
p.(S127L)	0.617919027	1.95E-10	2.653730104
p.(S127K)	1.184910712	5.75E-11	0.88588897
p.(S127M)	1.328508947	0	2.742894079
p.(S127F)	0.430772885	1.67E-16	1.07518846
p.(S127P)	0.543566526	6.80E-07	0.056368749
p.(S127S)	0.013260371	1.09E-28	0.193707679
p.(S127T)	0.519581604	1.25E-12	1.302069824
p.(S127W)	0.65885583	2.22E-16	1.979890011
p.(S127Y)	0.350976761	4.63E-49	0.299876796
p.(S127V)	0.578704288	0	2.962265684
p.(S132A)	0.219891411	2.40E-09	-0.325408904
p.(S132R)	0.874107337	0.00040905	-0.641560905
p.(S132N)	0.871750987	8.27E-88	0.403430137
p.(S132D)	0.219702951	6.92E-46	0.471759315
p.(S132C)	1.427482805	1.06E-110	-1.79940565
p.(S132Q)	0.337040768	1.01E-117	0.516925348
p.(S132E)	0.618610186	2.22E-16	0.737987535
p.(S132G)	0.765906965	1.57E-83	-0.135239759
p.(S132H)	0.581197248	6.20E-66	-0.708283643
p.(S132I)	0.993177968	1.44E-08	0.610176659
p.(S132L)	0.785853377	2.26E-60	-0.042214897
p.(S132K)	0.959677541	7.51E-37	-0.480143832
p.(S132M)	0.514102544	4.01E-46	0.124886164
p.(S132F)	0.260911668	2.01E-76	-1.680096209
p.(S132P)	0.332499938	8.86E-12	-0.780468401
p.(S132S)	0.606962691	1.71E-58	0.200291213
p.(S132T)	0.786769803	6.66E-16	1.561935128
p.(S132W)	1.524695355	0	-2.175791822
p.(S132Y)	0.537363509	5.17E-33	-0.763464879
p.(S132V)	1.330821759	2.74E-112	-0.793455873
p.(S136A)	1.924487017	0	-2.970347471
p.(S136R)	1.659903169	1.13E-42	-0.530944378
p.(S136N)	0.532442425	2.30E-28	0.416993694
p.(S136D)	0.458198746	1.11E-16	0.787257806
p.(S136C)	0.639763655	7.48E-81	-0.170510862
p.(S136Q)	1.497939918	2.92E-08	-0.379754138
p.(S136E)	1.988767696	1.33E-06	-3.145522823
p.(S136G)	0.189611676	4.62E-37	1.957231224
p.(S136H)	1.332111983	9.12E-09	-1.436668403
p.(S136I)	0.987498099	8.25E-11	-2.456937498
p.(S136L)	0.632061807	4.49E-08	-5.357304485
p.(S136K)	1.638631775	2.57E-86	-1.849427789
p.(S136M)	0.397414604	8.81E-07	-4.475453253
p.(S136F)	0.213945232	8.95E-48	-2.82315951
p.(S136P)	0.837350704	0.008091096	-2.463728581
p.(S136S)	0.307917172	7.36E-51	0.451321301
p.(S136T)	0.524478507	2.44E-09	0.003784313
p.(S136W)	0.656345584	1.94E-06	-4.075024115
p.(S136Y)	0.731838021	8.01E-95	-3.72577408
p.(S136V)	0.893379402	0	-3.663104732
p.(S144A)	0.810008194	5.46E-70	-0.620216594
p.(S144R)	0.455585945	1.32E-59	-3.933142635
p.(S144N)	0.542009358	1.82E-05	-5.19795712
p.(S144D)	0.861030732	1.95E-08	-3.472488742
p.(S144C)	1.049698664	8.41E-06	-3.199029416
p.(S144Q)	0.534052356	4.74E-33	-3.819086958
p.(S144E)	0.636798245	3.00E-22	-3.302629946
p.(S144G)	1.155974114	0.000504451	-0.975336458
p.(S144H)	0.924099676	1.03E-23	-2.622851628
p.(S144I)	1.386515407	0	-2.313313513
p.(S144L)	0.843905218	0.00084337	-2.812788165
p.(S144K)	0.666338687	1.23E-07	-3.826444792
p.(S144M)	0.670758633	3.27E-10	-4.54142448
p.(S144F)	1.591707456	2.66E-15	-3.387863704
p.(S144P)	0.683419009	9.86E-17	-3.18860675
p.(S144S)	0.134132376	3.53E-24	-0.415962215
p.(S144T)	1.760904912	1.78E-15	-1.470396278
p.(S144W)	0.744076765	4.65E-20	-3.956227887
p.(S144Y)	0.486488462	1.45E-63	-2.86247596
p.(S144V)	1.905731385	3.18E-31	-1.703023146
p.(T115A)	0.063810762	1.74E-63	-0.134448229
p.(T115R)	0.531257137	4.66E-71	-0.919241658
p.(T115N)	0.194742499	2.70E-13	-1.369578395
p.(T115D)	1.120823416	2.99E-15	-1.017621026
p.(T115C)	0.903225146	8.06E-45	-0.610570797
p.(T115Q)	1.178718174	8.88E-16	0.467012457
p.(T115E)	1.040325636	0.008587597	1.046250638
p.(T115G)	0.561746709	4.31E-36	0.200479545
p.(T115H)	0.460679885	1.29E-12	-0.142258808
p.(T115I)	0.046122945	3.10E-30	-0.719252013
p.(T115L)	0.262764705	1.47E-16	-0.287491531
p.(T115K)	0.649187172	4.84E-86	-0.499887884
p.(T115M)	0.569648574	0	0.636598694
p.(T115F)	0.486082449	4.23E-06	-0.019186473
p.(T115P)	0.878805644	9.11E-116	-1.029199252
p.(T115S)	0.310291882	2.15E-50	0.571715336
p.(T115T)	0.112099535	7.64E-42	-0.097401785
p.(T115W)	0.312495203	1.01E-35	-0.621203443
p.(T115Y)	0.201618715	1.65E-35	0.079247114
p.(T115V)	0.398601599	6.18E-61	1.007907636
p.(T138A)	0.339923987	4.04E-08	0.986273518
p.(T138R)	0.842625427	1.91E-42	-1.821665209
p.(T138N)	0.995712917	9.14E-14	-0.64548067
p.(T138D)	1.205676882	2.41E-59	-1.568260991
p.(T138C)	0.918923429	2.68E-121	-0.257201025
p.(T138Q)	0.432088932	5.91E-73	-0.325980425
p.(T138E)	0.922277571	4.35E-138	-0.446168451
p.(T138G)	0.932611766	0	2.167747095
p.(T138H)	0.598734667	1.89E-69	-0.959910885
p.(T138I)	0.560118006	4.74E-61	-0.666084685
p.(T138L)	0.390054448	1.53E-74	-0.788281524
p.(T138K)	1.228587593	4.71E-73	-1.935577447
p.(T138M)	0.832102019	1.68E-16	-1.114578578
p.(T138F)	0.968552715	1.56E-68	-0.233526157
p.(T138P)	0.614728076	1.61E-67	0.035050061
p.(T138S)	0.41227096	0.0009186	0.504060205
p.(T138T)	0.178045312	3.90E-39	-1.094611824
p.(T138W)	0.80721203	0.000699962	0.43875638
p.(T138Y)	0.821118216	1.88E-65	-0.920938464
p.(T138V)	0.519263785	9.97E-54	-0.586572757
p.(T147A)	0.610740746	9.24E-64	-0.906776803
p.(T147R)	0.516832462	1.44E-13	-0.510976338
p.(T147N)	1.098335086	6.55E-08	-3.391903948
p.(T147D)	0.957587991	7.21E-42	-2.252548743
p.(T147C)	0.725618455	0.001230191	-2.761428373
p.(T147Q)	1.053661094	3.03E-127	-0.874528689
p.(T147E)	1.221260114	7.07E-100	-1.78366247
p.(T147G)	0.830933143	7.55E-64	-1.016184364
p.(T147H)	1.068701231	9.34E-39	-0.137819205
p.(T147I)	0.869183401	6.52E-19	-0.17363135
p.(T147L)	0.665897127	2.59E-28	-1.692676978
p.(T147K)	0.321121224	2.48E-53	-2.061722478
p.(T147M)	0.605503566	4.55E-29	-0.968604844
p.(T147F)	1.302317819	9.28E-14	-1.631064835
p.(T147P)	0.595557567	1.55E-56	-3.297207373
p.(T147S)	0.333061717	4.97E-27	-1.59721566
p.(T147W)	1.240863363	1.81E-50	-1.087172892
p.(T147Y)	0.256646581	4.41E-69	-1.435582227
p.(T147V)	0.501630412	1.66E-62	-0.639306375
p.(W104A)	0.678991165	4.80E-107	-0.138391464
p.(W104R)	1.411656714	0	-3.878913883
p.(W104N)	1.198835504	7.21E-74	-1.203344278
p.(W104D)	0.371697786	3.91E-12	-4.13063194
p.(W104C)	0.34824039	5.50E-15	1.735628259
p.(W104Q)	0.897881317	6.02E-20	-1.434663705
p.(W104E)	1.002443122	6.17E-21	-2.571615203
p.(W104G)	0.850104072	7.38E-46	-0.425886128
p.(W104H)	0.724954549	7.61E-07	0.256157314
p.(W104I)	0.30994381	0.001351623	0.54819537
p.(W104L)	0.426594297	0.000527557	1.106279732
p.(W104K)	1.012644191	5.55E-15	-2.824283167
p.(W104M)	0.298783402	3.94E-13	0.648811633
p.(W104F)	0.313192219	0.001244871	-0.203140246
p.(W104P)	0.621200854	1.87E-19	-4.131121698
p.(W104S)	0.805472088	7.22E-39	-1.067133065
p.(W104T)	0.532797387	4.39E-19	0.759776615
p.(W104Y)	0.302049132	2.12E-09	2.505412446
p.(W104V)	0.182785307	2.56E-12	0.665478608
p.(Y117A)	0.414837693	7.44E-41	-4.343067945
p.(Y117R)	1.087651643	0	-2.798908521
p.(Y117N)	0.310622416	1.39E-29	-3.504068618
p.(Y117D)	0.685777916	7.16E-15	-4.231236908
p.(Y117C)	0.32753546	1.06E-32	-3.980433448
p.(Y117Q)	0.627303783	1.50E-88	-3.305221807
p.(Y117E)	1.105100912	0	-3.637944655
p.(Y117G)	0.657054412	6.66E-16	-5.301317286
p.(Y117H)	0.401118928	5.55E-17	-2.676169974
p.(Y117I)	1.709702548	0	-2.541891533
p.(Y117L)	0.535730764	5.19E-05	-5.063798376
p.(Y117K)	0.889613221	0	-3.362395295
p.(Y117M)	0.537310229	4.99E-07	-3.876786456
p.(Y117F)	0.645801729	2.24E-73	-0.746455371
p.(Y117P)	0.845302613	1.70E-12	-3.104952723
p.(Y117S)	0.624088756	1.25E-37	-3.770196547
p.(Y117T)	0.635673232	4.43E-87	-3.701456517
p.(Y117W)	0.977684645	1.58E-52	-2.847808766
p.(Y117Y)	0.188825764	4.30E-36	0.82917386
p.(Y117V)	0.553559388	0.00098089	-4.403715495
p.(V102A)	0.366952636	1.23E-36	0.585192989
p.(V102R)	0.404500714	1.57E-21	-4.296048251
p.(V102N)	0.938520168	1.01E-28	-0.77791214
p.(V102D)	0.771634204	1.36E-27	-3.572355516
p.(V102C)	0.389848777	5.99E-09	1.202182352
p.(V102Q)	1.123557756	2.62E-07	0.039500031
p.(V102E)	0.826810049	1.04E-09	-3.702543843
p.(V102G)	0.778502611	4.65E-60	-0.248023513
p.(V102H)	1.561204168	1.05E-59	-1.284179733
p.(V102I)	0.076400705	5.01E-51	-0.386290833
p.(V102L)	0.28728927	1.14E-53	-0.1422301
p.(V102K)	1.012847173	0	-4.499070135
p.(V102M)	0.706411579	2.22E-16	1.028591158
p.(V102F)	0.257826669	2.89E-47	0.755211378
p.(V102P)	0.611764672	1.64E-41	-3.917113065
p.(V102S)	0.942680016	0	1.82336599
p.(V102T)	0.257122387	3.12E-92	0.313736581
p.(V102W)	0.344368137	1.27E-43	0.602741129
p.(V102Y)	0.912989521	4.13E-06	-2.656872892
p.(V102V)	0.304114332	2.71E-11	0.575160783
p.(V126A)	0.123589538	4.19E-25	-0.408136153
p.(V126R)	0.88292862	3.61E-62	-1.53038005
p.(V126N)	0.732659011	5.24E-42	-0.591733065
p.(V126D)	1.157370091	2.48E-20	0.14022886
p.(V126C)	0.878640614	1.92E-43	-0.197816846
p.(V126Q)	1.002269578	1.30E-105	0.081497534
p.(V126E)	1.089442625	9.74E-76	-0.750771842
p.(V126G)	0.538411971	1.19E-49	-0.818537652
p.(V126H)	0.96611321	2.30E-54	-0.391192362
p.(V126I)	0.395959972	9.44E-16	1.411775604
p.(V126L)	0.470208716	2.09E-06	1.611725141
p.(V126K)	0.558031783	5.89E-69	-1.109334064
p.(V126M)	0.424209283	0.000294035	0.820407745
p.(V126F)	0.859291428	0	2.498043198
p.(V126P)	1.007731589	7.34E-35	-0.348164581
p.(V126S)	0.48551182	6.08E-75	0.005749412
p.(V126T)	0.328673009	8.33E-17	0.900456759
p.(V126W)	0.76379208	1.87E-71	0.127637346
p.(V126Y)	0.392767152	1.11E-16	-0.322436719
p.(V126V)	0.916166162	4.48E-10	0.609961156
p.(V131A)	1.13949574	9.27E-36	-2.595440473
p.(V131R)	1.013595911	7.69E-74	-2.519722519
p.(V131N)	0.649161346	9.08E-08	-3.346903498
p.(V131D)	2.063422106	0	-1.843684186
p.(V131C)	1.023826584	1.42E-81	-2.620134976
p.(V131Q)	0.820877508	2.45E-11	-3.003122036
p.(V131E)	1.013260518	1.77E-33	-2.46612709
p.(V131G)	1.150197795	5.08E-05	-2.198223627
p.(V131H)	1.315553794	1.33E-15	-2.177563199
p.(V131I)	0.25084367	7.11E-28	0.807088569
p.(V131L)	0.128720026	4.77E-14	1.957792816
p.(V131K)	1.473373158	8.88E-16	-2.145304293
p.(V131M)	0.67370733	2.65E-09	1.843878149
p.(V131F)	0.165900424	1.45E-17	-0.004875403
p.(V131P)	0.985220939	0.006730916	-1.404695963
p.(V131S)	1.068510215	1.45E-44	-2.65819826
p.(V131T)	0.561102598	6.00E-33	-2.337050779
p.(V131W)	1.116010108	8.94E-13	-2.072545735
p.(V131Y)	0.646945623	1.12E-32	-0.593726469
p.(V131V)	0.172459016	2.28E-14	-0.08227594
p.(V134A)	1.385153837	2.69E-09	-1.223434398
p.(V134R)	0.514754575	4.26E-07	-4.398647337
p.(V134N)	0.538417249	1.13E-51	-3.833520005
p.(V134D)	0.721064038	4.19E-61	-3.764148428
p.(V134C)	0.7286475	1.70E-16	-0.36365082
p.(V134Q)	0.6412036	2.97E-12	-3.277440368
p.(V134E)	0.51851496	4.39E-11	-4.498330686
p.(V134G)	1.060243601	2.37E-10	-3.201355987
p.(V134H)	0.692404644	0.001789351	-3.196871929
p.(V134I)	1.016175897	2.18E-49	-0.054533676
p.(V134L)	0.280802675	2.41E-09	-0.33774142
p.(V134K)	0.97344692	0	-4.340525591
p.(V134M)	0.470395889	2.62E-58	0.920310416
p.(V134F)	0.935404996	2.83E-15	-2.901044827
p.(V134P)	0.755075645	1.42E-29	-2.748242876
p.(V134S)	1.013731919	2.80E-18	-2.398336885
p.(V134T)	0.674349247	1.31E-14	-0.995817956
p.(V134W)	0.78187212	0.000630431	-3.421384062
p.(V134Y)	0.593482644	2.00E-11	-3.790507622
p.(V134V)	0.301728539	5.55E-17	-0.048458841
p.(A165A)	0.378916765	3.32E-74	0.227920846
p.(A165R)	1.031050902	6.23E-50	-2.047906399
p.(A165N)	0.750748415	2.44E-42	-3.311124656
p.(A165D)	0.410717082	2.46E-49	-2.521131313
p.(A165C)	0.718933495	2.44E-06	-2.488773409
p.(A165Q)	1.209829025	3.17E-36	-0.893367178
p.(A165E)	1.442567176	4.44E-16	-2.271407325
p.(A165G)	0.659682083	8.37E-08	-0.114165571
p.(A165H)	0.842298535	3.34E-18	-3.329422137
p.(A165I)	1.49247281	8.66E-47	-1.366911522
p.(A165L)	0.985763187	2.09E-23	-3.017159772
p.(A165K)	0.982265351	5.60E-11	-2.256982165
p.(A165M)	0.974022926	1.07E-65	-1.385459427
p.(A165F)	1.092992715	1.12E-08	-3.624516498
p.(A165P)	1.183705214	2.22E-15	-4.411686482
p.(A165S)	0.787918861	2.13E-30	-0.862058882
p.(A165T)	1.301246375	8.03E-09	-2.405480905
p.(A165W)	1.435169726	2.71E-56	-1.371317305
p.(A165Y)	0.485744336	6.65E-26	-2.969656493
p.(A165V)	0.513200645	2.90E-16	-1.163908801
p.(A181R)	1.111622107	4.21E-29	0.193073078
p.(A181N)	0.889604482	9.56E-29	0.248531416
p.(A181D)	1.038493665	7.30E-07	-1.454076031
p.(A181C)	0.759724507	0	4.327260126
p.(A181Q)	0.632877949	6.51E-18	-0.110568173
p.(A181E)	0.737681761	8.03E-18	0.7523775
p.(A181G)	0.833711065	6.18E-42	-0.823902058
p.(A181H)	0.446935805	6.64E-14	0.740093954
p.(A181I)	0.723666953	2.42E-10	4.879980936
p.(A181L)	0.315940529	5.91E-18	1.722953336
p.(A181K)	0.672092896	3.59E-49	0.370832174
p.(A181M)	0.423982234	8.02E-69	5.956643647
p.(A181F)	0.397242851	1.47E-13	4.683526258
p.(A181P)	0.720996983	5.05E-24	-1.359144199
p.(A181S)	0.715356675	2.22E-16	1.63592058
p.(A181T)	1.188137829	4.44E-16	3.744100899
p.(A181W)	1.230205901	0	4.890632666
p.(A181Y)	0.790863299	0	2.980875422
p.(A181V)	0.341679569	3.04E-07	5.89010269
p.(A186A)	0.18858265	3.47E-17	-0.858872113
p.(A186R)	0.450000407	1.11E-16	1.757549043
p.(A186N)	0.973075475	0	1.02682727
p.(A186D)	0.389377338	9.17E-29	1.607246354
p.(A186C)	0.420630781	3.70E-101	0.609898271
p.(A186Q)	0.30614279	2.96E-10	0.202609167
p.(A186E)	0.739573476	2.22E-16	1.736298059
p.(A186G)	0.491069234	3.55E-13	2.402531081
p.(A186H)	0.481767922	1.46E-06	0.060714731
p.(A186I)	0.225395611	8.95E-09	0.028597803
p.(A186L)	0.427665831	9.12E-36	-0.488817117
p.(A186K)	0.469188022	1.86E-09	1.096939201
p.(A186M)	0.349529462	2.40E-89	0.405091994
p.(A186F)	0.889926073	6.86E-36	-0.046624249
p.(A186P)	0.735805427	4.33E-12	-0.639291611
p.(A186S)	0.307757371	3.21E-105	0.437900086
p.(A186T)	0.941943014	0	2.21815845
p.(A186W)	0.352948301	1.60E-24	0.805902074
p.(A186Y)	0.607671652	1.71E-31	-1.229381859
p.(A186V)	0.135954711	4.82E-07	0.674595063
p.(A189R)	0.12966841	1.49E-34	0.277140448
p.(A189N)	0.42683239	1.34E-27	1.240346308
p.(A189D)	0.172020986	9.41E-62	0.663896911
p.(A189C)	0.216631492	1.42E-06	2.188211617
p.(A189Q)	0.27780019	1.15E-13	1.778304018
p.(A189E)	0.282297179	1.08E-51	-1.013871999
p.(A189G)	0.381346587	1.25E-05	1.45975646
p.(A189H)	0.385696254	3.01E-12	2.239583479
p.(A189I)	0.199670947	4.81E-26	2.724882543
p.(A189L)	0.842318346	6.66E-16	2.260947535
p.(A189K)	0.555569131	2.68E-14	2.610494991
p.(A189M)	0.787370509	0	1.580805277
p.(A189F)	0.186383398	3.12E-56	0.596862444
p.(A189P)	0.177177746	4.91E-47	0.338114917
p.(A189S)	0.994196306	8.88E-16	1.639554049
p.(A189T)	0.21892934	8.52E-17	-0.216222275
p.(A189W)	0.972662688	0	2.747237291
p.(A189Y)	0.912752821	0	1.347313663
p.(A189V)	1.219876744	0	3.406526444
p.(A192A)	0.117970044	1.21E-16	0.262132549
p.(A192R)	0.672930714	3.84E-21	-1.035614304
p.(A192N)	0.768949407	3.26E-67	0.035103498
p.(A192D)	0.264165502	0.000917687	-0.413542578
p.(A192C)	0.404505832	8.48E-43	-0.750243249
p.(A192Q)	0.407858769	2.32E-33	0.366165333
p.(A192E)	0.145030715	2.16E-25	0.516381566
p.(A192G)	0.625888733	1.15E-31	0.139555214
p.(A192H)	0.96580365	1.91E-55	-0.085656037
p.(A192I)	0.851914013	2.22E-16	1.800061351
p.(A192L)	0.72675178	0	2.105052723
p.(A192K)	1.204335212	3.69E-31	-0.690292616
p.(A192M)	0.482191617	1.67E-16	2.070100671
p.(A192F)	0.570094613	2.41E-09	1.254409879
p.(A192P)	0.879745665	7.74E-42	-0.436236296
p.(A192S)	0.315606247	2.35E-32	-0.056020642
p.(A192T)	0.60817038	1.82E-37	0.810118245
p.(A192W)	0.489827998	1.07E-77	0.511689425
p.(A192Y)	0.458417454	7.16E-19	0.355832635
p.(A192V)	1.144764366	0	1.565650004
p.(R156A)	0.677591271	6.44E-70	-1.262897968
p.(R156R)	0.158555523	3.61E-28	1.180488023
p.(R156N)	0.335997121	5.76E-99	-2.486483392
p.(R156D)	0.844706931	3.88E-35	-1.977222218
p.(R156C)	1.970994371	1.78E-15	-0.460663582
p.(R156Q)	0.174455146	3.53E-14	-1.103646186
p.(R156E)	1.056363995	4.41E-64	-1.306644819
p.(R156G)	2.314755741	8.88E-16	-3.743335339
p.(R156H)	0.611518632	4.53E-25	-1.598481252
p.(R156I)	0.761390489	0.00189656	-2.006134327
p.(R156L)	0.951850975	1.64E-12	-3.080935073
p.(R156K)	0.771293633	2.49E-10	0.292222431
p.(R156M)	1.056031067	2.28E-66	-1.706989564
p.(R156F)	0.97420764	1.75E-82	-1.723705176
p.(R156P)	0.645464935	6.95E-50	-1.09989356
p.(R156S)	2.07646713	0	-4.233731369
p.(R156T)	1.195678873	6.39E-13	-1.811265528
p.(R156W)	1.205865381	5.07E-27	-1.65938287
p.(R156Y)	0.818482432	1.07E-87	-0.852483714
p.(R156V)	1.131952552	4.44E-16	-2.45863869
p.(D160A)	0.477626392	7.48E-26	-0.804730299
p.(D160R)	0.508871954	3.42E-73	-2.513722195
p.(D160N)	1.095382124	0.007098035	-1.82271294
p.(D160C)	2.721939826	2.53E-93	0.159952777
p.(D160Q)	1.014004068	5.80E-77	-0.028069455
p.(D160E)	0.528330914	4.65E-39	0.364700189
p.(D160G)	0.27938807	1.29E-38	-0.703971762
p.(D160H)	0.826917648	1.50E-22	-1.669995275
p.(D160I)	1.0027689	1.20E-19	-2.578275591
p.(D160L)	0.452298263	1.88E-30	-3.003190384
p.(D160K)	0.52433272	2.69E-70	-2.306465502
p.(D160M)	1.515708905	4.53E-10	-1.327498548
p.(D160F)	1.062909188	1.96E-11	-2.760512363
p.(D160P)	0.96375606	0.00098691	-1.474846326
p.(D160S)	1.041197714	0.001995181	0.455139346
p.(D160T)	0.940015994	3.75E-22	0.135065471
p.(D160W)	1.069302282	2.95E-13	-2.609925462
p.(D160Y)	1.310226167	1.09E-36	-2.062490485
p.(D160V)	1.423418897	6.03E-33	-1.867322901
p.(D180A)	0.459069257	0	0.172260094
p.(D180R)	0.536730541	6.11E-16	0.67519195
p.(D180N)	0.202259778	7.16E-88	-0.563444007
p.(D180D)	0.147358845	6.84E-61	0.223205547
p.(D180C)	0.326847768	1.24E-11	1.118333129
p.(D180Q)	0.487560493	1.45E-32	0.477185479
p.(D180E)	0.543347445	5.97E-42	-0.181953951
p.(D180G)	0.670069274	0	1.721370808
p.(D180H)	1.0275952	0	1.598551117
p.(D180I)	0.722670744	0	2.039396451
p.(D180L)	0.553792587	3.33E-16	1.862000497
p.(D180K)	0.287527083	0.000698892	2.059551021
p.(D180M)	0.627622127	1.90E-07	2.441186561
p.(D180F)	0.690082221	1.22E-15	1.926529698
p.(D180P)	0.662510279	9.61E-08	0.174228013
p.(D180S)	0.831565623	2.22E-16	2.166987187
p.(D180T)	0.717275427	0	2.160742172
p.(D180W)	0.640172158	4.44E-16	1.951199901
p.(D180Y)	0.176308237	5.57E-22	-0.177843458
p.(D180V)	0.584735145	0	0.536946612
p.(C157A)	0.77908508	0	1.748758407
p.(C157R)	0.389047722	7.35E-76	-0.484001882
p.(C157N)	0.189454007	1.09E-131	0.572884739
p.(C157D)	0.347977693	1.11E-16	-1.049331594
p.(C157Q)	0.177807279	8.30E-14	0.013483495
p.(C157E)	0.668679875	4.35E-41	-0.28998031
p.(C157G)	0.423193814	1.28E-71	-0.088793749
p.(C157H)	0.425772792	3.81E-07	1.063875957
p.(C157I)	0.503720513	2.35E-54	0.368230092
p.(C157L)	0.802147735	0	0.857993155
p.(C157K)	0.513526351	1.09E-17	0.609218851
p.(C157M)	0.650954886	0	1.187915039
p.(C157F)	0.682181759	0	0.720940158
p.(C157P)	0.524706613	9.17E-12	-0.579319389
p.(C157S)	0.328854338	0.000736215	0.685388861
p.(C157T)	0.301112895	1.16E-14	0.562098562
p.(C157W)	0.337854431	1.93E-13	-0.696861126
p.(C157Y)	0.650203233	0	1.370965808
p.(C157V)	0.484370108	1.11E-16	1.873630756
p.(C162A)	0.960989651	2.27E-10	-2.941001314
p.(C162R)	0.7254803	0.002615582	-3.752371044
p.(C162N)	0.990356603	4.28E-10	-2.396175162
p.(C162D)	0.600745727	1.13E-12	-3.3724854
p.(C162C)	0.08181447	1.72E-07	-0.458896683
p.(C162Q)	0.967241463	1.21E-17	-2.998773275
p.(C162E)	0.766241032	5.02E-10	-3.280730203
p.(C162G)	0.213057691	9.26E-14	-3.897927047
p.(C162H)	0.441427996	1.93E-16	-3.239363297
p.(C162I)	0.60765382	1.32E-16	-3.458403999
p.(C162L)	1.374436891	1.40E-15	0.110860444
p.(C162K)	1.36847178	1.45E-102	-1.958834424
p.(C162M)	0.61971963	1.23E-06	-4.07085933
p.(C162F)	0.367058615	5.15E-39	-2.650179634
p.(C162P)	1.554292464	0	-2.406873479
p.(C162S)	0.844884709	7.69E-56	-2.790570215
p.(C162T)	1.158836882	1.09E-14	-3.781299609
p.(C162W)	0.722585446	2.85E-25	-3.609830595
p.(C162Y)	0.285661221	8.67E-45	-2.12294804
p.(C162V)	0.958179588	2.40E-51	-3.022085579
p.(C177A)	0.779803188	2.22E-16	2.660912205
p.(C177R)	0.329119168	1.18E-32	2.732717851
p.(C177N)	0.589464609	3.93E-74	-0.369101121
p.(C177D)	0.727714568	2.90E-33	0.323273326
p.(C177C)	0.18469642	5.69E-16	-0.0290657
p.(C177Q)	0.583489146	1.12E-09	0.60529561
p.(C177E)	0.732917753	3.18E-67	0.196822277
p.(C177G)	0.568862784	1.48E-23	0.659527353
p.(C177H)	0.561022436	0	2.918936022
p.(C177I)	0.771966144	0	2.236341601
p.(C177L)	0.297419261	2.98E-08	1.325963387
p.(C177K)	0.626115411	2.22E-16	1.913947876
p.(C177M)	0.382678065	1.49E-19	0.662393494
p.(C177F)	1.187069348	0	3.831649428
p.(C177P)	0.502088299	0	0.2051135
p.(C177S)	0.32999167	9.67E-13	1.028674574
p.(C177T)	0.391285689	6.94E-58	0.147223423
p.(C177W)	0.979746023	0	2.557333889
p.(C177Y)	0.449372064	2.87E-17	3.487404337
p.(C177V)	0.732685428	2.26E-97	0.288845739
p.(Q148A)	0.889624219	9.58E-45	-0.494379486
p.(Q148R)	1.407784654	8.96E-20	-1.196336516
p.(Q148N)	1.789561287	2.66E-15	-2.381337659
p.(Q148D)	0.969372004	5.04E-18	-2.670491393
p.(Q148C)	1.226913415	7.11E-15	-2.206605159
p.(Q148Q)	0.048653373	1.96E-08	0.093270456
p.(Q148E)	0.637137694	2.48E-152	-0.628038044
p.(Q148G)	0.921264117	3.98E-123	-0.32924167
p.(Q148H)	0.955275327	1.02E-35	-2.237140592
p.(Q148I)	1.745345152	1.78E-15	-2.120100438
p.(Q148L)	0.594551183	4.12E-70	-3.031424628
p.(Q148K)	1.357291994	8.00E-57	-1.181228437
p.(Q148M)	0.847447987	0.009750386	-0.342369291
p.(Q148F)	1.261154465	0	-1.434764623
p.(Q148P)	1.225998136	1.40E-21	-0.394065131
p.(Q148S)	1.083795186	2.78E-74	0.091460507
p.(Q148T)	1.275078569	1.40E-30	-1.525977935
p.(Q148W)	1.534479308	9.73E-10	-2.511870177
p.(Q148Y)	1.290442448	1.78E-15	-3.452926557
p.(Q148V)	0.931782234	4.69E-07	-2.870920275
p.(Q172A)	0.891286915	1.79E-48	-0.508605257
p.(Q172R)	1.075675829	3.34E-54	0.22697052
p.(Q172N)	2.142272231	0	-5.137607875
p.(Q172D)	1.051898818	8.38E-24	-2.755791367
p.(Q172C)	0.868258267	5.77E-48	-0.180639144
p.(Q172Q)	0.110567189	1.36E-28	0.639449717
p.(Q172E)	0.949331598	9.54E-98	-0.595545728
p.(Q172G)	0.821507696	5.32E-123	-1.973046444
p.(Q172H)	0.686680505	3.46E-66	-0.322758133
p.(Q172I)	1.558949939	5.89E-31	-2.159122875
p.(Q172L)	1.032407938	5.16E-32	-2.316745551
p.(Q172K)	0.233823517	2.62E-49	-2.250942148
p.(Q172M)	0.638222582	2.82E-50	0.752088966
p.(Q172F)	0.73818505	1.98E-15	-3.399265698
p.(Q172P)	0.765993944	3.46E-30	-2.932269673
p.(Q172S)	0.675236901	6.73E-30	-1.656698157
p.(Q172T)	1.681192076	1.07E-107	-1.156103032
p.(Q172W)	0.889963787	8.88E-16	-3.637886698
p.(Q172Y)	0.871687883	9.38E-05	-1.539022122
p.(Q172V)	1.772772526	3.81E-62	-1.846349048
p.(E161A)	0.577646691	5.10E-35	0.715018412
p.(E161R)	0.867616494	8.28E-92	-0.300507238
p.(E161N)	0.410323225	1.60E-75	0.707111533
p.(E161D)	1.545716934	0	-3.327776333
p.(E161C)	1.257634975	2.90E-41	-1.670543761
p.(E161Q)	0.461602881	9.34E-05	1.556073348
p.(E161G)	1.025231543	5.55E-42	-3.092439616
p.(E161H)	0.423676251	1.84E-29	-0.192793058
p.(E161I)	0.827307614	0.005309676	-2.892419008
p.(E161L)	0.95107803	2.84E-23	-3.315410364
p.(E161K)	0.972702327	2.27E-33	-1.296142466
p.(E161M)	0.903969253	2.91E-40	-1.240924007
p.(E161F)	1.349559232	2.24E-33	-0.475785599
p.(E161P)	0.877942506	1.06E-162	-1.685931808
p.(E161S)	0.950251451	1.37E-27	-0.207080508
p.(E161T)	1.113758291	1.51E-85	0.320834897
p.(E161W)	1.290342434	1.69E-45	-0.003669742
p.(E161Y)	1.428653717	0.001377661	-2.250359836
p.(E161V)	0.949068658	2.64E-83	-0.488233431
p.(G152A)	0.57822563	9.26E-59	-1.346248918
p.(G152R)	0.30441722	0.000640473	-0.990646065
p.(G152N)	0.84710313	0.000871769	-0.993668346
p.(G152D)	0.948140959	5.71E-104	-2.837456224
p.(G152C)	1.143053934	2.89E-07	-2.06634027
p.(G152Q)	1.872976059	1.78E-15	-3.579262665
p.(G152E)	0.33010009	8.75E-43	-1.886731805
p.(G152G)	0.640888748	0	0.662185485
p.(G152H)	0.949282658	1.41E-34	-0.244453832
p.(G152I)	1.165796846	0.019208413	-1.081561858
p.(G152L)	0.886300538	4.18E-49	-2.344754484
p.(G152K)	0.947695677	1.41E-40	-0.516333274
p.(G152M)	0.936241412	1.01E-10	-1.783659515
p.(G152F)	0.694010567	1.51E-76	-1.418102981
p.(G152P)	0.682752065	4.00E-07	0.060357818
p.(G152S)	0.58907929	9.72E-13	-0.372774743
p.(G152T)	0.906394405	1.94E-29	-0.256594848
p.(G152W)	1.086865339	8.73E-65	-2.115292313
p.(G152Y)	0.798813968	7.98E-30	-1.197225173
p.(G152V)	0.423828421	3.80E-44	-1.847912656
p.(G154A)	0.57864254	4.10E-18	-1.257146728
p.(G154R)	1.021884138	8.39E-73	0.000234476
p.(G154N)	0.723537366	3.08E-06	-1.137084338
p.(G154D)	1.220405182	1.92E-93	-1.024486843
p.(G154C)	0.727492022	4.81E-34	-0.198326356
p.(G154Q)	1.052548655	0	-1.066178815
p.(G154E)	0.900751905	2.37E-70	-2.221768094
p.(G154G)	0.192577331	1.11E-16	0.211953995
p.(G154H)	0.728398337	1.27E-93	0.006278949
p.(G154I)	1.366582508	9.83E-45	-1.770095518
p.(G154L)	1.338645454	3.98E-45	-2.281311754
p.(G154K)	1.193471244	4.80E-11	-2.751934773
p.(G154M)	0.717087993	3.90E-47	-2.505492295
p.(G154F)	1.40020277	1.27E-10	-1.244491324
p.(G154P)	2.56762556	1.78E-15	-4.388554828
p.(G154S)	0.75387657	7.04E-56	-0.555694476
p.(G154T)	0.606670058	3.27E-61	-0.49032069
p.(G154W)	0.52050199	1.54E-85	-2.462130432
p.(G154Y)	1.548566565	2.11E-64	-1.418340596
p.(G154V)	1.715288443	1.42E-71	-1.741718023
p.(G176A)	0.677346955	7.26E-183	-0.360599069
p.(G176R)	0.778076394	0.001303761	-0.799940107
p.(G176N)	1.527327383	0	-3.201044519
p.(G176D)	0.88302154	1.88E-31	-0.39211421
p.(G176C)	1.671436756	0	-2.494425252
p.(G176Q)	0.330173772	1.45E-17	1.584568877
p.(G176E)	0.661206372	4.94E-54	-1.143888634
p.(G176G)	0.20453081	1.39E-17	-0.379808182
p.(G176H)	0.773713719	9.40E-78	-0.484388684
p.(G176I)	1.125455336	0.001250206	-2.158770263
p.(G176L)	1.228708989	2.81E-20	-1.103824402
p.(G176K)	1.073438235	2.39E-42	-0.503900013
p.(G176M)	1.011383359	4.57E-56	-2.836016192
p.(G176F)	1.233964502	2.88E-69	-1.875660756
p.(G176P)	1.144939318	1.05E-35	-1.394059256
p.(G176S)	0.692055302	0	1.423949407
p.(G176T)	0.463523453	2.55E-53	-0.927347627
p.(G176W)	0.664185942	2.18E-39	-1.285065211
p.(G176Y)	1.222402524	9.01E-36	-1.758005898
p.(G176V)	0.902317381	7.04E-07	-1.737152983
p.(G185A)	1.206791105	0	2.76796827
p.(G185R)	0.914156341	0.012126569	-1.726244143
p.(G185N)	0.592847242	2.91E-90	-0.114543061
p.(G185D)	0.86847106	9.79E-46	-0.686762399
p.(G185C)	0.414897363	2.44E-09	1.213230197
p.(G185Q)	0.420449423	2.80E-11	0.016376397
p.(G185E)	0.506498536	8.80E-48	-1.479986984
p.(G185H)	0.383954676	0	-0.088039849
p.(G185I)	0.54359633	2.93E-32	0.655078885
p.(G185L)	0.213994697	0.000119988	1.133333294
p.(G185K)	0.329328429	4.66E-63	-1.597912544
p.(G185M)	0.592556329	1.23E-17	-0.446688024
p.(G185F)	0.433302093	5.27E-74	-0.339028086
p.(G185P)	1.182987992	3.87E-56	-0.818419634
p.(G185S)	0.599734166	1.11E-16	1.301877008
p.(G185T)	0.368410676	1.09E-18	0.521668491
p.(G185W)	0.360653021	1.15E-51	-1.129172371
p.(G185Y)	0.3872403	6.58E-27	-0.524485877
p.(G185V)	0.143178853	4.52E-12	-0.802222979
p.(I151A)	0.661710194	4.11E-50	0.448327453
p.(I151R)	0.925589518	2.97E-58	-0.134181934
p.(I151N)	1.116332082	9.05E-30	-0.209975207
p.(I151D)	1.015845961	3.85E-33	-1.404549568
p.(I151C)	0.545957558	9.07E-07	-1.059795474
p.(I151Q)	1.174869543	8.56E-16	-0.296043262
p.(I151E)	0.941142277	8.67E-43	-1.353174848
p.(I151G)	0.358078673	1.45E-38	2.083203505
p.(I151H)	0.597595816	1.15E-42	0.261814026
p.(I151I)	0.200377868	4.16E-17	-0.431706003
p.(I151L)	0.316339249	8.30E-72	0.441060374
p.(I151K)	0.666584971	5.58E-66	0.299005971
p.(I151M)	0.196728505	8.87E-19	0.159305979
p.(I151F)	0.617712819	3.26E-96	-0.448484015
p.(I151P)	0.673800071	7.89E-72	-0.029661847
p.(I151S)	0.904930457	4.40E-25	0.062500353
p.(I151T)	0.336013445	4.56E-14	1.422176911
p.(I151W)	0.252476274	3.09E-71	0.258022187
p.(I151Y)	1.094831578	1.83E-23	-0.366772866
p.(I151V)	0.247447793	2.74E-14	0.581669523
p.(I164A)	0.104379693	5.61E-87	0.272334402
p.(I164R)	0.550316546	8.14E-06	-4.332964897
p.(I164N)	0.316121311	1.00E-55	-2.193206911
p.(I164D)	0.515109516	1.86E-39	0.032942294
p.(I164C)	1.093408099	1.83E-15	-0.360614934
p.(I164Q)	0.289874435	2.19E-16	1.775068618
p.(I164E)	0.652351356	8.64E-09	1.220865768
p.(I164G)	0.641220714	4.09E-23	0.342441698
p.(I164H)	0.536358777	0	1.386383942
p.(I164I)	0.33913868	4.24E-37	1.190126402
p.(I164L)	0.530402326	2.83E-60	1.215055296
p.(I164K)	0.49331596	5.75E-30	-3.817532946
p.(I164M)	0.186081373	2.11E-10	0.160559673
p.(I164F)	0.968732366	4.44E-16	1.972806641
p.(I164P)	1.008996595	2.85E-07	-1.25299972
p.(I164S)	0.442079385	4.37E-27	0.44904192
p.(I164T)	0.472428801	8.83E-38	-0.175655608
p.(I164W)	0.366142884	3.75E-07	1.058947403
p.(I164Y)	0.897401607	4.52E-10	0.191345463
p.(I164V)	0.15317692	1.69E-07	0.522195838
p.(I174A)	0.738897529	1.24E-89	-0.085850659
p.(I174R)	2.376432781	3.55E-15	0.102712591
p.(I174N)	1.597674652	1.99E-70	-1.239739814
p.(I174D)	0.369942557	3.68E-43	-4.375585445
p.(I174C)	0.354448381	1.33E-40	-0.111878034
p.(I174Q)	1.370404132	4.91E-25	-1.230824374
p.(I174E)	1.297813174	3.02E-14	-1.825647232
p.(I174G)	0.834998362	1.04E-55	-1.009076608
p.(I174H)	1.027892614	1.29E-77	-2.68731813
p.(I174I)	0.380518238	3.39E-77	1.144102761
p.(I174L)	0.299964082	6.08E-19	1.826862086
p.(I174K)	0.130576806	8.07E-111	-2.86540806
p.(I174M)	0.18326145	0	-0.525729655
p.(I174F)	0.962701121	1.90E-50	-0.064577785
p.(I174P)	1.150734226	3.86E-14	-3.855603026
p.(I174S)	0.6965313	2.44E-80	-1.60872167
p.(I174T)	1.020561112	7.29E-74	-0.579469868
p.(I174W)	0.778915791	4.60E-57	0.573863809
p.(I174Y)	0.732362076	6.82E-72	-0.189872542
p.(I174V)	0.818378164	2.07E-13	-0.63222876
p.(I178A)	0.621018277	2.08E-67	0.733797319
p.(I178R)	1.037374943	2.22E-16	-2.938299019
p.(I178N)	0.784162171	1.76E-64	-0.762170693
p.(I178D)	1.153137171	2.34E-90	-1.667933287
p.(I178C)	0.599754002	2.22E-16	1.401692731
p.(I178Q)	0.970557452	7.07E-56	-0.78217045
p.(I178E)	1.36056591	3.45E-76	-1.66684373
p.(I178G)	0.822734738	2.28E-69	-0.812431704
p.(I178H)	0.738482846	3.33E-53	0.125892268
p.(I178L)	0.680189844	0	3.86447348
p.(I178K)	1.345775238	4.37E-127	-1.642565345
p.(I178M)	0.715495668	0	2.132294722
p.(I178F)	0.368384422	1.96E-54	1.140771751
p.(I178P)	0.650243713	4.37E-86	-3.787356613
p.(I178S)	0.499646377	1.44E-19	0.660847658
p.(I178T)	0.811097792	2.16E-60	-0.427403489
p.(I178W)	0.245407245	1.70E-14	1.101581956
p.(I178Y)	0.445030879	2.36E-05	0.783141323
p.(I178V)	0.345563173	1.92E-74	0.225101238
p.(I179A)	0.89569033	7.32E-124	-0.197395111
p.(I179R)	0.328404403	4.04E-88	-1.003493659
p.(I179N)	0.24970917	4.90E-09	1.986677135
p.(I179D)	1.099818363	4.85E-63	-0.347335585
p.(I179C)	0.490093968	3.51E-11	0.640407328
p.(I179Q)	0.208626536	1.69E-38	1.102270322
p.(I179E)	0.91097508	1.01E-44	-0.350815179
p.(I179G)	0.559795885	1.30E-42	0.157464443
p.(I179H)	0.665474104	0	0.761785844
p.(I179I)	0.25652647	0	-0.65289947
p.(I179L)	0.730890389	0	0.628393441
p.(I179K)	0.995130983	7.00E-40	0.579304418
p.(I179M)	0.119554903	5.92E-11	0.575412343
p.(I179F)	0.559240379	0	0.377440894
p.(I179P)	0.961972902	1.24E-31	-1.025727675
p.(I179S)	0.349569295	7.23E-20	1.006082874
p.(I179T)	0.110287372	1.02E-113	0.672162101
p.(I179W)	0.462281716	2.34E-47	0.49880331
p.(I179Y)	0.568617935	2.89E-14	1.440167739
p.(I179V)	0.369086977	2.28E-18	0.845089908
p.(I183A)	0.198654966	2.00E-20	1.473391189
p.(I183R)	0.646151622	6.99E-24	-2.373890536
p.(I183N)	0.796921937	2.36E-41	-0.312184337
p.(I183D)	0.894655459	4.85E-24	-1.916739716
p.(I183C)	0.708928744	0	1.548682069
p.(I183Q)	0.448227316	0	0.612002062
p.(I183E)	0.710231613	1.27E-16	-0.30058938
p.(I183G)	0.548865771	1.13E-15	0.526199464
p.(I183H)	0.51856061	4.92E-23	0.349954005
p.(I183I)	0.196680071	9.51E-38	-0.284747587
p.(I183L)	0.429705546	1.11E-16	1.418292357
p.(I183K)	0.887574031	0.026296228	-0.803600583
p.(I183M)	0.441831273	0	0.620848671
p.(I183F)	0.534578329	1.05E-48	0.822702695
p.(I183P)	0.091194735	1.54E-09	0.327538399
p.(I183S)	0.532973232	2.87E-12	1.479206801
p.(I183T)	0.594282244	5.55E-16	1.420482131
p.(I183W)	0.286197922	8.21E-29	1.010296718
p.(I183Y)	0.322224628	4.59E-37	0.612547349
p.(I183V)	0.307997002	4.54E-12	0.431790976
p.(I184A)	0.949562529	8.16E-72	-0.652628723
p.(I184R)	1.645079742	8.88E-16	-2.764985696
p.(I184N)	1.09666049	5.72E-41	-0.640003161
p.(I184D)	1.430966493	1.19E-38	-1.713205949
p.(I184C)	0.563986785	3.82E-46	0.022176268
p.(I184Q)	0.788626989	3.93E-61	-0.512326004
p.(I184E)	1.005910444	5.43E-45	-1.11956496
p.(I184G)	0.619624375	1.81E-35	0.479975244
p.(I184H)	1.081027725	1.90E-55	-0.116062411
p.(I184L)	0.708651931	5.36E-57	0.017305375
p.(I184K)	0.957093896	7.28E-31	0.188421448
p.(I184M)	0.711587447	1.21E-90	0.031882845
p.(I184F)	0.74806689	1.80E-31	-0.120525839
p.(I184P)	0.757628612	1.14E-66	-0.386682078
p.(I184S)	0.723677061	1.46E-34	-0.428870144
p.(I184T)	0.264338502	5.62E-60	-0.366418732
p.(I184W)	0.563836214	1.78E-130	-0.343770497
p.(I184Y)	0.198285511	1.58E-46	0.306725636
p.(I184V)	0.109550564	5.23E-64	1.128735237
p.(K190A)	0.314953921	2.90E-31	0.301549901
p.(K190R)	0.593185127	3.90E-123	0.249878732
p.(K190N)	0.223306678	2.16E-16	0.033491741
p.(K190D)	0.778782285	4.45E-63	-0.244838455
p.(K190C)	0.692413753	2.10E-109	0.100109181
p.(K190Q)	0.395001887	1.48E-08	0.500763925
p.(K190E)	0.252076949	2.78E-17	-0.144656271
p.(K190G)	0.531597685	9.99E-49	-0.523112637
p.(K190H)	0.561343953	1.42E-33	0.855147586
p.(K190I)	0.506589274	2.03E-35	0.505076492
p.(K190L)	0.888649505	0.000179491	0.423300338
p.(K190M)	0.56887697	4.54E-13	0.832158221
p.(K190F)	0.821097499	2.35E-50	0.348407872
p.(K190P)	0.510695009	3.68E-58	0.955274312
p.(K190S)	0.540632856	2.75E-12	1.741657247
p.(K190T)	0.831073751	9.48E-16	0.520900306
p.(K190W)	1.366170082	1.36E-11	0.904734321
p.(K190Y)	1.70570494	7.67E-58	-0.907854054
p.(K190V)	0.222094725	1.55E-29	-1.070589865
p.(K193A)	0.564493775	3.60E-51	0.28552359
p.(K193R)	0.869847608	2.23E-149	-0.614099635
p.(K193N)	0.292058574	1.80E-59	-0.141472597
p.(K193D)	0.316283065	3.16E-10	1.462027374
p.(K193C)	0.456479162	9.71E-82	0.053386717
p.(K193Q)	0.205894349	2.65E-11	1.247875687
p.(K193E)	0.252183291	7.86E-49	0.295486355
p.(K193G)	0.261321462	9.89E-11	-0.359097564
p.(K193H)	0.703030184	2.00E-18	0.361022949
p.(K193I)	1.029817955	3.24E-55	-0.363870526
p.(K193L)	0.522191662	3.39E-57	0.667554074
p.(K193M)	0.545314012	3.22E-46	-0.069548271
p.(K193F)	0.125963962	1.40E-70	0.262256842
p.(K193P)	0.551775866	1.81E-79	-0.171938717
p.(K193S)	0.46312395	2.35E-11	-0.237898563
p.(K193T)	0.490225763	9.93E-47	0.197635521
p.(K193W)	0.44249631	4.31E-49	0.582382771
p.(K193Y)	0.57343566	4.31E-55	0.047935241
p.(K193V)	0.728009617	6.45E-16	-0.049236754
p.(K195A)	0.099453595	7.85E-68	1.474288201
p.(K195R)	0.211558108	0.00014017	0.868404987
p.(K195N)	0.330862825	9.83E-23	0.291451175
p.(K195D)	0.247908764	4.66E-07	0.501077532
p.(K195C)	0.105043986	2.77E-21	0.381076698
p.(K195Q)	0.140583313	6.94E-18	-0.58066783
p.(K195E)	0.092116317	2.00E-11	-0.14201554
p.(K195G)	0.491036813	2.51E-13	0.530063152
p.(K195H)	0.889835993	2.50E-66	-0.473912834
p.(K195I)	0.179077007	2.62E-53	0.81948505
p.(K195L)	0.425724407	5.10E-07	0.700703181
p.(K195M)	0.378015987	8.33E-17	-0.404098819
p.(K195F)	0.796116995	3.85E-51	0.049302506
p.(K195P)	0.171634451	2.39E-38	1.578764486
p.(K195S)	0.43581051	4.04E-36	0.024299966
p.(K195T)	0.354765202	7.68E-20	0.959070403
p.(K195W)	0.917650452	1.07E-32	0.592417082
p.(K195Y)	0.460749455	2.09E-28	-0.00935867
p.(K195V)	0.669123618	0.002488658	0.900899121
p.(K196A)	0.716630665	0	0.403527017
p.(K196R)	0.294434023	9.77E-46	0.225743049
p.(K196N)	0.33156703	0.004336765	2.220670794
p.(K196D)	0.820545677	6.66E-16	1.913899721
p.(K196C)	0.438471489	0	0.975080449
p.(K196Q)	0.384705965	4.06E-56	0.510805291
p.(K196E)	0.440328332	0	0.293137589
p.(K196G)	0.433481567	1.71E-49	1.111776935
p.(K196H)	0.44027144	0	0.216232897
p.(K196I)	0.425900226	1.08E-32	0.77863256
p.(K196L)	0.384442946	1.93E-05	0.917806226
p.(K196M)	0.467901893	3.43E-05	1.526790144
p.(K196F)	0.440495247	9.04E-06	1.040595808
p.(K196P)	0.811504969	4.44E-16	0.876168585
p.(K196S)	0.258650464	1.68E-07	0.630146893
p.(K196T)	0.268619134	4.19E-09	0.132415669
p.(K196W)	0.443404259	2.34E-15	0.236958449
p.(K196Y)	0.532187058	1.14E-09	0.128691659
p.(K196V)	0.563336379	1.11E-16	1.626508079
p.(M168A)	0.408427467	5.44E-07	0.831690685
p.(M168R)	1.114436815	0	-3.701618551
p.(M168N)	0.727181446	1.33E-59	-0.236381442
p.(M168D)	0.948634304	1.18E-14	-3.60969254
p.(M168C)	0.906353629	1.39E-47	0.075946258
p.(M168Q)	0.762729107	7.88E-63	-3.349538914
p.(M168E)	0.573769469	0.00065099	-4.29108675
p.(M168G)	0.852621774	1.16E-57	0.017169341
p.(M168H)	1.406446474	5.67E-13	-1.25321971
p.(M168I)	0.314967038	0	-0.237026748
p.(M168L)	0.149643863	3.93E-11	1.142787747
p.(M168K)	0.591797734	1.82E-61	-3.961142566
p.(M168F)	0.660000862	2.27E-78	0.071377066
p.(M168P)	0.768562814	0.024055942	-3.204930937
p.(M168S)	0.400724201	6.44E-14	1.704184669
p.(M168T)	0.153771257	4.19E-36	0.611487108
p.(M168W)	0.765057456	5.50E-31	-0.292993627
p.(M168Y)	1.514437698	8.88E-16	-1.330878671
p.(M168V)	0.22417827	6.62E-18	-0.74669276
p.(M188A)	0.601998495	1.11E-16	4.125579032
p.(M188R)	2.053172713	1.39E-23	0.347005247
p.(M188N)	0.601756941	0	1.032264452
p.(M188D)	0.607237319	1.84E-49	0.526030982
p.(M188C)	0.628864494	0	1.39449695
p.(M188Q)	0.347750072	3.44E-51	0.719024575
p.(M188E)	0.22895983	6.85E-28	-1.659704421
p.(M188G)	1.288997365	0	2.80838981
p.(M188H)	0.329086114	1.24E-38	0.931213223
p.(M188I)	0.470492748	0	-0.031274144
p.(M188L)	0.413268243	1.28E-13	2.006733307
p.(M188K)	0.588770908	2.22E-16	-2.231976119
p.(M188F)	0.08070979	3.32E-53	0.045498407
p.(M188P)	0.785526382	6.31E-11	0.024258922
p.(M188S)	0.629535576	3.33E-16	2.454793728
p.(M188T)	0.742032384	0	2.864338323
p.(M188W)	0.205261515	2.00E-29	-1.156395847
p.(M188Y)	0.88866115	5.83E-78	-0.28883084
p.(M188V)	0.557929233	5.99E-14	1.723707571
p.(M191A)	0.749207437	0	1.082610582
p.(M191R)	0.89940951	1.66E-14	0.60776099
p.(M191N)	0.761604676	2.12E-24	-0.17625872
p.(M191D)	0.3689749	2.31E-29	-0.254405726
p.(M191C)	0.491162762	8.89E-18	0.61708973
p.(M191Q)	0.738193101	8.28E-27	-0.581470507
p.(M191E)	0.753052806	4.90E-47	-0.451181752
p.(M191G)	0.635920184	3.71E-41	-0.404520192
p.(M191H)	0.303130498	9.33E-64	-0.653207288
p.(M191I)	0.06464026	6.59E-13	-0.658018819
p.(M191L)	0.696660666	4.44E-16	0.827712345
p.(M191K)	0.81785723	1.40E-29	-0.650089142
p.(M191F)	0.914405799	3.82E-69	-0.275933787
p.(M191P)	0.453859523	0.000122313	0.973184677
p.(M191S)	0.457859732	1.24E-38	-0.576349777
p.(M191T)	0.433886196	4.75E-58	-0.112747616
p.(M191W)	0.402013741	9.09E-37	0.525455814
p.(M191Y)	0.929171423	1.89E-82	-0.343560743
p.(M191V)	0.53906382	1.29E-84	0.612565329
p.(F155A)	0.371021464	8.33E-17	1.905672415
p.(F155R)	1.139787453	9.78E-62	0.086545186
p.(F155N)	0.252475307	5.87E-37	1.397883972
p.(F155D)	0.473761738	9.98E-124	0.320239187
p.(F155C)	0.638786209	3.30E-52	-0.747319856
p.(F155Q)	0.410952795	1.93E-62	0.020832443
p.(F155E)	0.752986719	5.53E-107	-0.208652857
p.(F155G)	0.287303903	3.56E-29	1.573392209
p.(F155H)	0.779717774	4.44E-53	-0.075802046
p.(F155I)	0.527869779	1.18E-54	0.723515097
p.(F155L)	0.319015115	3.84E-28	-0.369456547
p.(F155K)	0.555397683	1.67E-106	-0.250016185
p.(F155M)	0.554721043	0.000335258	0.629494552
p.(F155F)	0.15158849	6.83E-16	-0.88677273
p.(F155P)	0.706987885	1.55E-12	1.558473146
p.(F155S)	0.740261002	6.40E-45	0.393679178
p.(F155T)	0.308826611	1.21E-43	0.921335787
p.(F155W)	0.123791895	3.01E-34	0.361277154
p.(F155Y)	0.421015696	2.23E-99	-0.378236121
p.(F155V)	0.323106789	2.61E-13	0.465873111
p.(F167A)	0.212561036	8.44E-53	0.74090137
p.(F167R)	0.501166854	2.35E-20	-5.267857501
p.(F167N)	0.549987234	7.17E-88	-2.444078493
p.(F167D)	1.213437647	0	-2.470398267
p.(F167C)	0.266767387	1.90E-31	1.521509181
p.(F167Q)	0.67865338	2.14E-72	-2.081821121
p.(F167E)	1.125658436	0	-2.89566791
p.(F167G)	0.612724767	2.72E-52	0.328695803
p.(F167H)	1.581530868	0	-3.733386326
p.(F167I)	0.382594328	2.66E-21	1.790605991
p.(F167L)	0.392006129	1.88E-159	0.60288834
p.(F167K)	0.757658533	3.21E-09	-4.415333349
p.(F167M)	0.564977803	1.11E-16	0.669110416
p.(F167P)	1.425863315	4.23E-10	-2.21431304
p.(F167S)	0.426931638	8.53E-21	0.82450829
p.(F167T)	0.455358248	1.05E-14	3.661410573
p.(F167W)	0.45705696	9.46E-145	-0.842258129
p.(F167Y)	1.03672487	1.52E-52	-0.363863155
p.(F167V)	0.301587488	1.15E-08	1.358014825
p.(F171A)	0.548830387	2.11E-78	-0.490145196
p.(F171R)	0.829298036	2.00E-15	-3.872016842
p.(F171N)	1.418252111	2.07E-57	-1.564384411
p.(F171D)	0.789991125	0.001825375	-3.956620317
p.(F171C)	0.625589573	7.09E-40	-0.64511921
p.(F171Q)	1.00388029	7.51E-48	-2.450331231
p.(F171E)	0.906994563	8.01E-37	-2.892262673
p.(F171G)	0.984713761	1.72E-41	-1.286476797
p.(F171H)	0.324585153	3.08E-24	-3.434591418
p.(F171I)	0.625305197	2.23E-28	0.067244344
p.(F171L)	0.542883264	1.49E-20	0.169707206
p.(F171K)	1.628730632	4.08E-74	-1.455849525
p.(F171M)	0.366417017	4.01E-05	-0.179738858
p.(F171P)	0.686929473	6.80E-10	-3.622640791
p.(F171S)	0.76494863	3.74E-12	-1.286592593
p.(F171T)	0.932462055	2.54E-65	-0.436333471
p.(F171W)	0.189528927	2.01E-34	1.108637844
p.(F171Y)	1.167575941	2.91E-12	-0.671592593
p.(F171V)	0.503668238	3.33E-73	0.511083941
p.(F182A)	0.527508961	1.96E-07	-1.654601945
p.(F182R)	0.45578871	5.45E-89	1.164509882
p.(F182N)	1.032185515	2.03E-40	-0.272478516
p.(F182D)	0.810586833	8.35E-37	-2.298954997
p.(F182C)	0.825098499	1.91E-36	-0.338216584
p.(F182Q)	0.937825509	4.33E-35	-0.325945199
p.(F182E)	0.861577323	3.55E-43	-1.113198964
p.(F182G)	0.423873804	8.77E-96	-1.017913792
p.(F182H)	0.346317199	1.05E-62	0.156958397
p.(F182I)	0.577180858	1.13E-70	-0.19747117
p.(F182L)	0.571117542	2.14E-43	0.234509859
p.(F182K)	0.731085373	2.22E-61	0.605682535
p.(F182M)	0.637667735	5.03E-40	-0.688798294
p.(F182F)	0.225177285	0.00054693	-0.00181851
p.(F182P)	1.006892693	7.49E-102	-1.908682019
p.(F182S)	0.647555171	3.64E-77	-0.261464979
p.(F182T)	0.76604061	9.10E-61	-0.535854155
p.(F182W)	0.922201517	0	-0.418697621
p.(F182Y)	0.294118997	1.38E-15	1.078461182
p.(F182V)	1.343688135	2.50E-61	-0.590867605
p.(P163A)	0.301048676	4.29E-10	1.607599157
p.(P163R)	0.886195428	1.79E-13	-1.295894745
p.(P163N)	0.805014954	1.20E-62	-1.337877312
p.(P163D)	0.709266911	6.12E-17	-1.853482673
p.(P163C)	0.742152366	9.08E-22	-1.217523489
p.(P163Q)	0.162774946	1.51E-21	-0.247356239
p.(P163E)	0.943530075	3.83E-46	-0.244218987
p.(P163G)	0.268517906	6.28E-36	1.400010644
p.(P163H)	0.903896018	1.58E-43	0.914578972
p.(P163I)	0.828526938	2.22E-16	0.635069164
p.(P163L)	0.514456073	7.60E-91	0.266063986
p.(P163K)	1.079615032	4.87E-69	-0.091392136
p.(P163M)	0.506909362	2.22E-16	0.785229054
p.(P163F)	0.312721892	4.77E-12	0.127234964
p.(P163P)	0.266319236	0	-0.1302318
p.(P163S)	0.815829049	3.21E-41	-0.159050764
p.(P163T)	0.44994355	4.03E-54	-0.12204315
p.(P163W)	0.425520147	0.00058437	2.626081526
p.(P163Y)	0.505065055	9.71E-109	-0.089841959
p.(P163V)	0.160898981	1.14E-13	-0.08917116
p.(P194A)	0.652564729	2.44E-62	0.133878568
p.(P194R)	0.372104822	3.02E-14	-0.655959922
p.(P194N)	0.557350951	1.11E-16	-0.347676786
p.(P194D)	0.560158572	6.21E-112	-0.374057679
p.(P194C)	0.160392678	7.89E-27	-1.148980968
p.(P194Q)	0.483093506	8.29E-07	1.076366793
p.(P194E)	0.502755468	1.65E-82	-0.028195137
p.(P194G)	1.020662917	0	1.160324209
p.(P194H)	0.127320659	8.53E-59	-1.231251494
p.(P194I)	0.765501381	2.32E-102	-0.799556038
p.(P194L)	0.779452073	1.04E-11	0.649365362
p.(P194K)	0.346981371	5.50E-10	-0.769157029
p.(P194M)	0.500309882	0.000802397	-0.504707909
p.(P194F)	0.621539654	0.006108822	-0.745768782
p.(P194P)	0.085293014	1.73E-18	0.515844548
p.(P194S)	0.219154602	0.000322548	-0.069365162
p.(P194T)	0.793896033	1.50E-21	-0.110956807
p.(P194W)	0.817386519	2.91E-75	-0.727188887
p.(P194Y)	0.832544787	1.08E-88	-0.475356262
p.(P194V)	0.618444804	6.36E-123	-0.991748897
p.(S173A)	0.447266229	0	2.092103923
p.(S173R)	0.95446201	1.66E-13	-0.653351243
p.(S173N)	0.864710758	1.83E-61	-0.074621304
p.(S173D)	1.449817565	9.00E-10	-0.783308147
p.(S173C)	0.182472324	2.56E-08	2.705509723
p.(S173Q)	0.785062577	2.05E-63	-0.562454389
p.(S173E)	1.361098743	1.80E-97	-1.958489276
p.(S173G)	0.419102799	2.47E-51	-0.147798476
p.(S173H)	0.792112971	5.36E-181	-0.72004649
p.(S173I)	0.53894527	0	3.847531395
p.(S173L)	0.679134608	2.22E-16	3.16928883
p.(S173K)	1.618735507	2.04E-39	-0.155820531
p.(S173M)	0.49972386	7.87E-23	0.687015935
p.(S173F)	0.662482767	2.11E-12	1.153753417
p.(S173P)	0.488394828	2.04E-54	-0.907775358
p.(S173S)	0.620382775	3.85E-50	0.002082664
p.(S173T)	0.535427485	0	3.152611392
p.(S173W)	0.243452666	7.13E-61	0.401230896
p.(S173Y)	0.230363946	1.00E-25	1.069735394
p.(S173V)	0.920851312	0	2.975396513
p.(T149A)	0.352876436	5.55E-17	0.490981009
p.(T149R)	0.465908121	2.55E-40	0.231456692
p.(T149N)	0.697966055	2.22E-16	-0.723782025
p.(T149D)	1.63062098	3.81E-08	-0.187303758
p.(T149C)	0.586895286	1.08E-66	-0.358948394
p.(T149Q)	0.609982599	1.07E-23	1.102745996
p.(T149E)	0.605319559	1.11E-15	-0.263155838
p.(T149G)	0.6913314	1.81E-38	0.389902315
p.(T149H)	0.592324232	7.21E-21	0.3867217
p.(T149I)	0.383878862	1.52E-25	-1.642860141
p.(T149L)	0.869078829	1.32E-126	-0.581751066
p.(T149K)	0.758146783	1.66E-57	-0.453316527
p.(T149M)	0.592013752	6.64E-66	-0.361237327
p.(T149F)	1.356987924	1.12E-07	-1.569491663
p.(T149P)	1.49711465	5.09E-91	-1.709714744
p.(T149S)	0.319250016	5.48E-26	1.148936626
p.(T149W)	0.998896185	0.014947431	-1.684090313
p.(T149Y)	0.698331909	1.80E-74	-1.202713711
p.(T149V)	0.655847322	1.14E-23	-0.093290362
p.(T150A)	0.40535554	3.36E-56	0.058275699
p.(T150R)	0.180839732	0.000156011	-0.172129783
p.(T150N)	0.269424213	1.77E-05	-0.847373115
p.(T150D)	0.707919858	4.24E-94	-0.588403171
p.(T150C)	1.175210824	1.99E-62	0.225280755
p.(T150Q)	0.534214117	4.36E-54	-0.304523665
p.(T150E)	0.65282374	0.00373749	-0.874843658
p.(T150G)	0.561226041	1.11E-16	1.533312576
p.(T150H)	0.609526088	6.65E-49	0.783149532
p.(T150I)	0.32997823	1.40E-51	-1.448481968
p.(T150L)	0.651916976	8.58E-33	-1.594279652
p.(T150K)	0.479733511	5.56E-23	0.166401581
p.(T150M)	0.69784121	1.35E-55	-1.186908746
p.(T150F)	0.802119178	1.28E-27	-1.076699316
p.(T150P)	0.170347102	3.42E-68	-0.848344247
p.(T150S)	0.172929392	5.75E-40	1.113288563
p.(T150T)	0.101414263	1.20E-49	0.207161924
p.(T150W)	0.809601358	3.13E-158	-0.433793355
p.(T150Y)	1.063251905	2.89E-11	-2.613409515
p.(T150V)	0.832948741	2.44E-18	-0.575491711
p.(T159A)	0.460674582	1.41E-22	-1.142045056
p.(T159R)	1.695933974	3.29E-90	-1.849611207
p.(T159N)	0.717490644	1.25E-40	-0.594039409
p.(T159D)	1.050482834	5.76E-69	-0.405251487
p.(T159C)	1.357216034	8.67E-33	-1.778917503
p.(T159Q)	1.045427116	4.63E-54	-0.16259061
p.(T159E)	1.270653112	4.43E-13	-2.036396266
p.(T159G)	1.392113413	0	-3.362635033
p.(T159H)	1.358066032	6.65E-07	-1.373028895
p.(T159I)	0.301935197	1.55E-72	-2.175261236
p.(T159L)	1.815329716	0.109610638	-3.420864578
p.(T159K)	0.719322165	5.47E-08	-2.997911531
p.(T159M)	0.925998581	3.19E-21	-2.000255636
p.(T159F)	0.863648233	2.22E-09	-3.116654817
p.(T159P)	1.240979825	5.69E-06	-0.490391318
p.(T159S)	0.585974611	1.28E-38	0.979313407
p.(T159T)	0.211196923	3.70E-11	0.866388547
p.(T159W)	1.169074925	7.48E-25	-2.281704172
p.(T159Y)	1.150941102	2.29E-90	-1.42849933
p.(T159V)	1.513598896	5.11E-48	-1.612126333
p.(Y153A)	0.877970118	6.25E-38	-0.0859354
p.(Y153R)	0.944865532	2.93E-49	0.050795292
p.(Y153N)	0.355931612	0	0.172856737
p.(Y153D)	0.170938533	2.46E-77	-1.439528665
p.(Y153C)	0.773003103	4.08E-100	0.173998596
p.(Y153Q)	0.216691261	7.56E-13	0.812188516
p.(Y153E)	0.948729263	1.95E-17	-0.748618913
p.(Y153G)	1.122427247	1.33E-15	2.20909923
p.(Y153H)	0.223337392	0	0.061709401
p.(Y153I)	0.805946829	8.83E-21	-1.262115047
p.(Y153L)	0.809947447	1.03E-47	-0.720254672
p.(Y153K)	0.970736999	8.37E-69	-0.086857276
p.(Y153M)	0.598215967	7.36E-25	-0.266593833
p.(Y153F)	1.041504719	6.07E-67	-0.450544569
p.(Y153P)	0.907875278	6.22E-31	-0.675164577
p.(Y153S)	0.443817639	1.19E-43	1.262205407
p.(Y153T)	0.28831845	1.35E-23	0.505676972
p.(Y153W)	0.318992836	9.17E-42	0.069934497
p.(Y153Y)	0.104839761	2.29E-16	-0.930816069
p.(Y153V)	0.720673404	3.43E-44	-0.973297232
p.(V158A)	1.021888597	6.51E-21	-0.74264723
p.(V158R)	1.888011629	1.78E-15	-1.378979192
p.(V158N)	1.46334587	1.00E-90	-1.941287927
p.(V158D)	0.863740941	2.19E-36	-3.249541187
p.(V158C)	1.288112948	4.44E-16	-2.893049626
p.(V158Q)	1.355120835	4.44E-16	-3.270255848
p.(V158E)	1.107415561	4.72E-16	-2.095881831
p.(V158G)	1.539429316	0	-2.615681679
p.(V158H)	0.493512313	2.56E-08	-3.576378369
p.(V158I)	0.125476899	2.47E-25	-0.169887205
p.(V158L)	0.673259754	2.18E-116	-0.669351371
p.(V158K)	1.856967727	2.66E-15	-1.898508748
p.(V158M)	0.906511935	8.59E-42	0.150317591
p.(V158F)	0.310604685	4.11E-102	-2.470596788
p.(V158P)	0.362178874	1.99E-35	0.66551652
p.(V158S)	1.035406873	5.37E-74	-2.546304411
p.(V158T)	1.474751318	0	-4.389847174
p.(V158W)	1.542723429	5.91E-83	-0.749326436
p.(V158Y)	1.884785281	1.78E-15	-1.704451799
p.(V166A)	0.843411888	2.18E-23	-1.190226601
p.(V166R)	1.276554443	1.08E-05	-2.416553922
p.(V166N)	1.941941342	8.88E-16	-3.209360659
p.(V166D)	1.112599561	1.10E-57	-1.938810469
p.(V166C)	1.554669315	0.000238244	-1.103864012
p.(V166Q)	0.918637912	2.82E-40	-0.203166593
p.(V166E)	0.947253233	3.34E-134	-0.127080146
p.(V166G)	2.047078191	1.21E-13	-3.844721531
p.(V166H)	0.976632932	4.90E-69	-1.765036365
p.(V166I)	0.091722291	4.55E-20	-0.567420486
p.(V166L)	0.943059827	4.53E-55	-0.531422605
p.(V166K)	0.669668892	8.60E-21	-0.552831627
p.(V166M)	0.274392744	4.86E-12	0.854691717
p.(V166F)	1.079252057	1.83E-125	-2.016553451
p.(V166P)	1.412078879	0	-2.04260592
p.(V166S)	1.160024628	3.94E-26	-3.123660826
p.(V166T)	0.746895033	7.97E-22	-1.113538335
p.(V166W)	0.675311757	4.38E-11	-1.584266265
p.(V166Y)	1.091147796	0.001288893	-0.604987773
p.(V166V)	0.561655716	0	1.160428666
p.(V169A)	0.594684908	1.70E-12	-0.732069175
p.(V169R)	1.327446228	7.79E-08	-1.53358381
p.(V169N)	1.245713298	3.87E-32	-1.879750594
p.(V169D)	0.781661537	4.19E-44	-2.960847664
p.(V169C)	1.284100545	3.57E-07	-3.728310774
p.(V169Q)	1.666428312	1.69E-83	-1.359726961
p.(V169E)	1.163028087	0	-2.455404969
p.(V169G)	0.877339225	1.67E-28	-2.80717787
p.(V169H)	0.853323612	9.92E-55	-0.644684988
p.(V169I)	0.492175434	4.77E-62	0.18514351
p.(V169L)	0.307946798	1.38E-27	0.744326099
p.(V169K)	1.308423626	0.009313431	-0.664992647
p.(V169M)	0.416243097	1.65E-09	0.906453238
p.(V169F)	0.228502128	0	-0.085743382
p.(V169P)	0.779060896	0.004800115	-3.478715257
p.(V169S)	1.606179964	2.49E-07	-2.39273156
p.(V169T)	0.809329606	2.76E-96	-0.137834484
p.(V169W)	0.157145221	2.43E-17	0.301066256
p.(V169Y)	0.900461613	1.95E-25	0.252565239
p.(V169V)	0.141359567	1.39E-17	-0.057068785
p.(V170A)	0.607666574	2.68E-83	-0.824512884
p.(V170R)	1.739905871	8.88E-16	-2.882776042
p.(V170N)	1.20450989	4.32E-06	-3.443712359
p.(V170D)	0.774735119	2.45E-10	-3.962872495
p.(V170C)	0.718755724	3.61E-33	-0.557433471
p.(V170Q)	1.687460678	8.88E-16	-3.96627797
p.(V170E)	0.714955045	1.78E-31	-3.205484559
p.(V170G)	0.676634519	2.75E-26	-0.77973791
p.(V170H)	0.421442241	1.32E-97	-2.367369128
p.(V170I)	0.687651997	2.97E-54	-0.397712095
p.(V170L)	0.234450474	4.75E-14	0.452006474
p.(V170K)	0.9780071	0.015013383	-3.218146065
p.(V170M)	0.77138678	6.83E-73	-0.434583605
p.(V170F)	0.570518249	2.75E-76	-0.08619462
p.(V170P)	1.165466717	1.83E-70	-1.656238667
p.(V170S)	0.825429016	0.000101412	-3.241158488
p.(V170T)	1.21551524	7.46E-93	0.147603373
p.(V170W)	1.025597272	2.55E-30	-0.624296765
p.(V170Y)	0.799251943	5.17E-32	-1.343375219
p.(V170V)	0.221978141	1.01E-05	0.10818145
p.(V175A)	0.225925384	1.29E-37	0.16527131
p.(V175R)	0.623380264	7.81E-14	-2.791533377
p.(V175N)	1.504312123	0	-3.298051868
p.(V175D)	1.829578313	4.44E-15	-2.286711639
p.(V175C)	0.605818373	7.69E-83	-0.109361662
p.(V175Q)	0.433076944	4.52E-14	-0.124318351
p.(V175E)	1.065225511	4.54E-32	-1.238910815
p.(V175G)	0.95573838	1.41E-48	-0.645681147
p.(V175H)	0.984066744	4.39E-26	-0.661526844
p.(V175I)	0.293597838	2.06E-10	1.178786813
p.(V175L)	0.173710352	6.61E-09	1.721866885
p.(V175K)	0.984340468	0	-2.921182348
p.(V175M)	0.145618046	1.83E-40	0.75837417
p.(V175F)	0.78851112	1.19E-63	0.045301889
p.(V175P)	0.807655206	2.99E-38	-3.509167344
p.(V175S)	0.691214911	1.68E-40	-0.110074663
p.(V175T)	0.559362785	3.37E-15	0.008317709
p.(V175W)	0.597666988	1.73E-118	0.340584917
p.(V175Y)	0.596235097	0	2.236387375
p.(V175V)	0.270573661	2.72E-26	1.042956858
p.(V187A)	0.280671404	9.69E-11	0.061040353
p.(V187R)	1.507615553	4.93E-71	-1.556001757
p.(V187N)	0.7571069	5.60E-144	-0.041940962
p.(V187D)	0.05134454	9.33E-33	-4.503548208
p.(V187C)	0.766894049	5.49E-57	-0.087885056
p.(V187Q)	1.174549897	8.88E-16	-0.389347999
p.(V187E)	1.513899643	4.66E-51	-1.362567093
p.(V187G)	0.50008202	2.79E-121	-0.268751386
p.(V187H)	0.612424666	6.63E-40	0.040736032
p.(V187I)	0.363069281	1.32E-64	0.012387328
p.(V187L)	0.770977179	1.12E-47	0.173773561
p.(V187K)	0.675390185	1.34E-11	-2.275339068
p.(V187M)	0.306386193	8.33E-17	-0.599407045
p.(V187F)	0.405216693	3.75E-50	0.764958493
p.(V187P)	0.750033859	7.21E-41	-0.368265007
p.(V187S)	0.778301083	9.01E-35	-0.097302492
p.(V187T)	0.459218139	2.83E-29	0.742577452
p.(V187W)	0.58494632	1.59E-57	0.375013565
p.(V187Y)	0.465616808	3.77E-105	0.042778101
p.(V187V)	0.07361848	4.48E-09	0.128068619
p.(A207R)	0.249643684	1.14E-14	-4.062514789
p.(A207N)	0.75155691	5.82E-11	-3.373643237
p.(A207D)	0.435813676	5.60E-22	-4.626298822
p.(A207C)	0.423677321	1.19E-29	0.494023347
p.(A207Q)	2.077560632	0	-3.235299369
p.(A207E)	1.356122152	0	-4.318792957
p.(A207G)	0.414456553	6.24E-14	1.98676822
p.(A207H)	1.090742375	7.33E-33	-1.159114924
p.(A207I)	0.669864589	2.24E-39	-4.096837547
p.(A207L)	0.676838242	1.08E-123	-3.032693142
p.(A207K)	0.986805967	0.001295997	-2.679245991
p.(A207M)	0.502416281	8.29E-65	-0.151015145
p.(A207F)	0.943066555	5.72E-70	-2.249407297
p.(A207P)	0.403520167	7.63E-24	0.909860709
p.(A207S)	0.585892038	8.70E-41	0.145235123
p.(A207T)	0.897524493	0.00063292	-1.456390356
p.(A207W)	1.501013213	0	-3.778616055
p.(A207Y)	0.446780398	1.01E-39	-4.78282197
p.(A207V)	0.315162885	1.54E-71	-3.143895464
p.(A210A)	0.1660821	2.78E-17	-0.46556847
p.(A210R)	1.098166727	2.03E-22	-0.196996958
p.(A210N)	0.697085294	3.97E-17	0.92135348
p.(A210D)	0.30876482	1.19E-26	1.043646446
p.(A210C)	0.273228862	3.21E-45	0.275273156
p.(A210Q)	0.608626663	1.73E-09	-0.036401635
p.(A210E)	0.248322969	2.21E-07	0.868931668
p.(A210G)	0.283288628	2.92E-05	0.566110062
p.(A210H)	0.50491488	7.17E-68	0.041409921
p.(A210I)	1.085463098	9.99E-52	-0.312461647
p.(A210L)	0.548842793	1.10E-61	0.375049234
p.(A210K)	1.47661029	8.88E-16	-2.89582949
p.(A210M)	0.582405809	1.12E-33	0.195534377
p.(A210F)	1.158560782	5.37E-53	-0.730333418
p.(A210P)	0.595710497	1.69E-52	-3.701743375
p.(A210S)	0.275725652	9.51E-08	1.04901938
p.(A210T)	0.091486241	1.78E-33	0.902179505
p.(A210W)	0.498576462	6.94E-32	-1.414966201
p.(A210Y)	0.958389408	4.81E-20	-0.010323422
p.(A210V)	0.368550482	0.00080805	0.387050254
p.(A233A)	0.290499031	7.30E-43	0.351416565
p.(A233R)	0.929958543	1.75E-47	-0.153934028
p.(A233N)	0.633294981	2.14E-13	-0.196349824
p.(A233D)	0.92119838	7.88E-67	-2.856873311
p.(A233C)	0.743032651	2.69E-27	0.213094318
p.(A233Q)	0.33093097	5.55E-17	0.031466508
p.(A233E)	1.064633602	1.48E-35	-0.905129037
p.(A233G)	0.344486915	9.20E-69	1.660608289
p.(A233H)	0.815938807	4.44E-16	1.47633819
p.(A233I)	0.715224853	5.63E-51	0.391553636
p.(A233L)	0.972564451	4.44E-16	-0.14431038
p.(A233K)	0.44362999	1.20E-11	0.068772811
p.(A233M)	0.498776093	2.27E-53	0.367056597
p.(A233F)	0.343585982	2.13E-09	1.012502302
p.(A233P)	0.431568869	1.11E-16	1.086898982
p.(A233S)	0.256264374	5.47E-104	0.763002504
p.(A233T)	0.377200883	6.80E-18	0.579080559
p.(A233W)	0.372042647	2.74E-14	1.369464553
p.(A233Y)	0.484390694	3.45E-38	0.612123975
p.(A233V)	0.052332419	1.88E-13	-0.732432184
p.(A237A)	0.282612664	2.90E-07	-1.087870934
p.(A237R)	1.3349814	0	-4.169129117
p.(A237N)	0.662113665	0.004591664	-3.767845297
p.(A237D)	0.4824136	0	-0.896050136
p.(A237C)	0.154726069	1.91E-19	0.422053826
p.(A237Q)	0.417695156	2.77E-29	-5.324139808
p.(A237E)	0.343374742	9.02E-68	-2.97755032
p.(A237G)	0.850958984	1.36E-53	0.11655787
p.(A237H)	0.160621182	1.36E-06	-3.780984744
p.(A237I)	0.585257338	2.07E-23	-3.015274473
p.(A237L)	0.678116133	3.95E-09	-2.887788459
p.(A237K)	1.524806115	0	-3.786747941
p.(A237M)	1.347782094	0	-1.951002303
p.(A237F)	1.10674354	0	-3.019531436
p.(A237P)	0.598585966	4.87E-78	-3.113000761
p.(A237S)	1.025234115	3.43E-18	0.369568581
p.(A237T)	1.779806054	8.88E-16	-3.909697096
p.(A237W)	0.791552806	0.006446486	-2.748804721
p.(A237Y)	0.924254248	0	-3.315110777
p.(A237V)	0.395161126	2.21E-58	0.120418598
p.(R197A)	0.434038101	5.18E-72	1.105865808
p.(R197N)	0.98626397	0	1.415310422
p.(R197D)	0.877716542	0	1.556667615
p.(R197C)	0.464176713	1.67E-16	1.61471376
p.(R197Q)	0.298696339	4.15E-11	0.654308628
p.(R197E)	1.082359159	0	2.397938798
p.(R197G)	0.206203032	1.16E-22	0.551896178
p.(R197H)	0.589570109	3.33E-16	0.88227735
p.(R197I)	0.362879811	3.58E-31	0.743812711
p.(R197L)	0.748800629	4.44E-16	0.861301412
p.(R197K)	0.583141484	1.86E-15	0.847076003
p.(R197M)	0.510608773	2.05E-31	0.752676662
p.(R197F)	0.29411722	5.83E-31	0.564734088
p.(R197P)	0.517138937	1.52E-12	-0.000394174
p.(R197S)	0.525812744	0	0.854324886
p.(R197T)	0.368065161	3.94E-08	1.086678669
p.(R197W)	0.49740388	3.23E-44	0.129308126
p.(R197Y)	0.588649118	0	1.196005614
p.(R197V)	0.673581479	3.33E-16	0.697954585
p.(R212A)	0.591142876	1.98E-63	-0.369930333
p.(R212N)	0.36822343	2.22E-24	1.725701697
p.(R212D)	0.831715787	1.12E-88	-0.154520124
p.(R212C)	0.178373872	1.64E-35	0.165320668
p.(R212Q)	0.669561911	0	1.846373668
p.(R212E)	0.400334316	4.73E-13	0.170288863
p.(R212G)	1.546028997	2.16E-89	-1.870848957
p.(R212H)	0.585077846	0	0.927885262
p.(R212I)	0.417234832	8.91E-69	-0.438903827
p.(R212L)	0.486804117	1.52E-46	0.510321548
p.(R212K)	0.252915475	6.34E-23	2.484907835
p.(R212M)	0.227841101	2.22E-16	-0.506716002
p.(R212F)	0.415735331	5.96E-80	-0.253618142
p.(R212P)	0.919950363	5.30E-08	-2.828601278
p.(R212S)	0.650347268	4.76E-52	-1.141010622
p.(R212T)	0.786171714	1.39E-140	-0.937569151
p.(R212W)	0.78345418	8.90E-30	-0.48889485
p.(R212Y)	0.808830425	3.12E-15	-0.209209437
p.(R212V)	0.437823288	1.45E-81	0.196458779
p.(R221A)	1.043588133	1.24E-10	-4.114337439
p.(R221R)	0.313319915	1.27E-14	1.493410841
p.(R221N)	1.360747682	0	-3.990289839
p.(R221D)	1.609040701	1.78E-15	-3.529811667
p.(R221C)	0.527592587	2.41E-09	-5.171105481
p.(R221Q)	0.605791905	3.12E-05	1.904754585
p.(R221E)	1.136941671	0	-3.679118592
p.(R221G)	0.714986087	1.56E-08	-3.223297
p.(R221H)	0.872573288	6.79E-05	-3.14330205
p.(R221I)	0.756666518	1.72E-41	-3.611304351
p.(R221L)	0.915039777	3.03E-13	-3.412024795
p.(R221K)	0.888286986	5.59E-30	-3.266150572
p.(R221M)	0.18704906	2.27E-79	-2.032097927
p.(R221F)	0.447078962	8.36E-19	-3.522155473
p.(R221P)	0.898774752	0.007452775	-3.682214113
p.(R221S)	0.461240368	4.46E-29	-2.76295424
p.(R221T)	0.643797988	2.55E-20	-3.353056253
p.(R221W)	0.276927679	5.58E-58	-3.950835318
p.(R221Y)	1.247096502	7.77E-14	-5.37170083
p.(R221V)	0.617957402	7.22E-34	-3.043576582
p.(R226A)	0.632229036	3.66E-34	0.012358136
p.(R226R)	0.112840322	9.82E-92	1.271117988
p.(R226N)	0.498364496	4.87E-94	0.752860646
p.(R226D)	0.578932692	9.38E-40	0.799407796
p.(R226C)	0.502982156	0.000290305	1.70131008
p.(R226Q)	0.920274912	1.56E-10	-0.322045222
p.(R226E)	0.755656366	0	1.687756727
p.(R226G)	0.584267269	0	1.202869749
p.(R226H)	0.328608276	3.63E-12	1.264612832
p.(R226I)	0.913245891	0	1.759531296
p.(R226L)	0.756464695	0	1.558627895
p.(R226K)	0.231388761	8.50E-29	1.310753535
p.(R226M)	0.599308149	5.93E-45	0.118943126
p.(R226F)	0.886133021	2.35E-33	-0.198592817
p.(R226P)	0.310401689	8.87E-13	0.681803347
p.(R226S)	0.263845554	0.001142454	0.448426897
p.(R226T)	0.639041216	1.14E-22	-0.47541622
p.(R226W)	0.359643843	0.000189981	0.137396895
p.(R226Y)	0.417030165	1.25E-26	-0.092940228
p.(R226V)	0.36267002	1.74E-97	1.518703574
p.(R236A)	0.600705085	1.24E-69	0.376720171
p.(R236N)	0.98542563	5.66E-19	0.243153378
p.(R236D)	1.087288421	1.82E-73	-1.362575831
p.(R236C)	0.543398627	9.88E-36	-0.286066006
p.(R236Q)	0.32957201	2.04E-07	1.017267772
p.(R236E)	0.595702884	3.50E-44	0.334961261
p.(R236G)	0.126422875	1.40E-65	-0.365858812
p.(R236H)	0.762153663	4.44E-16	-0.250452657
p.(R236I)	0.839074898	1.25E-46	-0.943321694
p.(R236L)	0.811109667	2.31E-10	-3.452372074
p.(R236K)	0.535150265	1.11E-16	0.615197735
p.(R236M)	0.75101357	1.73E-40	-0.05471274
p.(R236F)	0.725349939	1.05E-59	-0.562329815
p.(R236P)	0.819324665	3.96E-14	-2.746389677
p.(R236S)	0.170599146	1.75E-08	1.428329955
p.(R236T)	0.386539323	1.05E-20	0.550329412
p.(R236W)	0.641015977	1.43E-41	-0.192906158
p.(R236Y)	0.682103591	8.04E-85	0.26741446
p.(R236V)	0.969731171	2.03E-24	0.485305677
p.(R243A)	0.235117734	1.14E-14	0.53440264
p.(R243R)	0.247558532	4.72E-30	0.875568134
p.(R243N)	0.384959542	2.41E-14	-1.988894406
p.(R243D)	0.286761969	1.13E-27	-0.775375406
p.(R243C)	0.09156974	4.07E-69	-0.355794004
p.(R243Q)	1.188245073	0	1.364119732
p.(R243E)	0.643638158	4.71E-40	-0.11940379
p.(R243G)	0.629725089	3.33E-16	0.562811617
p.(R243H)	0.485009056	1.11E-16	0.308877903
p.(R243I)	0.406179273	3.25E-57	-0.044264294
p.(R243L)	0.94831534	2.83E-111	-0.289040291
p.(R243K)	0.292026423	1.26E-12	0.937964057
p.(R243M)	0.842566216	2.53E-58	0.197467631
p.(R243F)	0.381356231	3.60E-49	0.309646845
p.(R243P)	0.583857546	1.11E-16	1.160860801
p.(R243S)	0.249827866	1.90E-07	-0.028421856
p.(R243T)	0.372678669	3.20E-39	1.235427485
p.(R243W)	0.216345193	1.54E-15	0.710075049
p.(R243Y)	0.952829233	6.66E-16	1.550974309
p.(R243V)	0.194308383	7.79E-26	0.665614276
p.(N198A)	0.154648905	1.25E-32	0.75576732
p.(N198R)	0.181469908	4.87E-49	1.227789261
p.(N198N)	0.296515643	0	0.293996803
p.(N198C)	1.030107372	0	2.041149345
p.(N198Q)	0.690162518	4.44E-16	1.692699972
p.(N198E)	1.219248011	0	1.883101917
p.(N198G)	0.735936289	0	1.62626467
p.(N198H)	0.621858877	7.12E-38	0.027764223
p.(N198I)	0.403150184	9.46E-05	1.409974225
p.(N198L)	0.331294364	2.55E-37	0.710036158
p.(N198K)	0.332221216	6.35E-15	1.341795041
p.(N198M)	0.580734948	0	1.399624658
p.(N198F)	0.46881915	3.79E-57	0.610571777
p.(N198P)	0.246781551	1.06E-07	1.007252817
p.(N198S)	0.473289406	2.64E-11	0.973413593
p.(N198T)	0.269727541	2.56E-25	0.08799072
p.(N198W)	0.625189215	7.17E-40	-0.263008443
p.(N198Y)	0.295430357	1.12E-126	0.667598955
p.(N198V)	0.37543784	3.25E-13	0.477363921
p.(N206A)	0.439035236	4.47E-40	0.218648816
p.(N206R)	0.709734543	9.28E-61	0.688831958
p.(N206N)	0.216288754	0	-0.21143073
p.(N206D)	0.501962276	6.39E-85	0.583110929
p.(N206C)	0.671676516	2.48E-46	-0.334925533
p.(N206Q)	0.242049531	1.02E-18	1.000606194
p.(N206E)	1.42920507	0	1.748887281
p.(N206G)	0.837628794	3.45E-50	-1.778374728
p.(N206H)	0.472514303	9.70E-12	1.296710904
p.(N206I)	1.19174914	7.33E-31	-0.400151519
p.(N206L)	1.267230153	0	-2.891061776
p.(N206K)	0.141535494	4.06E-22	-0.592476208
p.(N206M)	0.766694604	4.94E-138	-0.099228383
p.(N206F)	0.768892033	5.89E-56	-0.175716491
p.(N206P)	0.89174733	6.40E-32	-0.545491432
p.(N206S)	0.234398405	0	0.096012828
p.(N206T)	0.430470957	2.31E-22	0.147865078
p.(N206W)	0.913899754	1.49E-67	-0.467972562
p.(N206Y)	1.426742996	1.29E-23	1.019353945
p.(N206V)	0.848468724	1.07E-60	0.081466566
p.(N224A)	0.56935209	0	1.221259876
p.(N224R)	0.534766923	1.09E-49	1.078989986
p.(N224D)	0.288738149	6.87E-28	0.762266473
p.(N224C)	0.463152142	1.43E-69	0.026760411
p.(N224Q)	0.874213269	0	1.732632992
p.(N224E)	0.606084394	0	0.573406589
p.(N224G)	0.488920626	7.39E-58	0.315679434
p.(N224H)	0.504399294	3.32E-25	0.464780195
p.(N224I)	0.36445321	1.17E-27	0.158734093
p.(N224L)	0.158291639	6.31E-63	0.772371458
p.(N224K)	0.556544235	1.78E-09	0.300789461
p.(N224M)	0.330391213	1.94E-07	-0.230606293
p.(N224F)	0.348334853	2.39E-23	-0.243160923
p.(N224P)	0.348184461	1.45E-07	0.797915983
p.(N224S)	0.279796769	1.33E-12	0.540331676
p.(N224T)	0.416118423	4.39E-26	0.98177958
p.(N224W)	0.853248258	1.62E-21	-0.674523945
p.(N224Y)	0.622383442	5.29E-62	0.130735476
p.(N224V)	0.79113597	6.18E-139	-0.590937197
p.(D213A)	0.170421452	4.92E-77	1.744932475
p.(D213R)	0.221729653	1.80E-28	2.84692725
p.(D213N)	0.34826934	1.20E-65	1.646266726
p.(D213C)	0.490477351	1.17E-14	1.192464718
p.(D213Q)	0.806342873	0	2.145147557
p.(D213E)	0.207729394	1.14E-07	2.099767395
p.(D213G)	0.21651038	4.55E-67	2.143254324
p.(D213H)	0.215067539	1.37E-07	1.551144525
p.(D213I)	0.368711638	1.35E-10	-3.432004304
p.(D213L)	0.800982191	4.01E-12	0.319373896
p.(D213K)	0.819976451	0	2.401339065
p.(D213M)	0.23037108	1.18E-41	1.455140802
p.(D213F)	0.719686346	2.81E-31	0.260532314
p.(D213P)	0.620563206	2.66E-35	-2.974897782
p.(D213S)	0.555774978	6.66E-16	1.29553904
p.(D213T)	0.84740795	2.43E-38	0.576358848
p.(D213W)	0.647963018	1.49E-26	0.422111531
p.(D213Y)	0.192799689	9.64E-13	-0.697211121
p.(D213V)	1.559273127	1.88E-31	-1.416425103
p.(C217A)	0.371935877	0	1.727205413
p.(C217R)	0.830171605	6.04E-17	0.304518316
p.(C217N)	0.222478599	2.22E-108	0.722207654
p.(C217D)	0.482988424	1.43E-61	-1.190275613
p.(C217Q)	0.494822182	7.70E-45	0.728380867
p.(C217E)	1.114688712	2.31E-23	-0.485301023
p.(C217G)	0.792420716	8.70E-67	-1.738253391
p.(C217H)	0.828710588	3.79E-37	0.301116392
p.(C217I)	0.555886697	1.87E-28	-0.25567673
p.(C217L)	0.859623812	6.83E-82	0.188097183
p.(C217K)	0.19174842	5.70E-21	0.391974123
p.(C217M)	0.64457857	7.09E-63	0.427768262
p.(C217F)	0.419444444	5.33E-80	0.011287236
p.(C217P)	1.20934931	4.44E-16	-4.352029701
p.(C217S)	0.54859323	3.33E-16	1.467393988
p.(C217T)	0.929349169	8.69E-116	0.080618244
p.(C217W)	0.765401785	1.06E-70	-0.450730912
p.(C217Y)	0.573212673	4.55E-08	-0.038718957
p.(C217V)	0.633336467	6.17E-70	0.972812992
p.(Q238A)	0.373098947	8.05E-57	0.946617362
p.(Q238R)	0.413319374	8.07E-59	1.035398936
p.(Q238N)	0.55667191	1.10E-31	0.776241069
p.(Q238D)	1.039401048	3.57E-80	-1.910893332
p.(Q238C)	0.722111022	6.04E-43	0.26574427
p.(Q238E)	0.50675822	1.33E-12	0.763473589
p.(Q238G)	0.43339319	5.37E-21	0.466434271
p.(Q238H)	0.365999525	3.82E-12	0.45968419
p.(Q238I)	0.492324132	0.002644202	0.608423891
p.(Q238L)	0.1703697	2.82E-08	0.129107647
p.(Q238K)	0.28511672	1.71E-14	0.477494051
p.(Q238M)	0.795719826	9.20E-12	0.86721445
p.(Q238F)	0.254432123	6.57E-22	1.522092417
p.(Q238P)	0.679226037	2.67E-53	-4.232547214
p.(Q238S)	0.520618156	1.54E-13	0.556528076
p.(Q238T)	0.290853322	0.000122603	0.753706499
p.(Q238W)	0.231897527	7.86E-57	0.670277128
p.(Q238Y)	0.281568366	1.49E-92	-0.114987432
p.(Q238V)	0.351911184	6.60E-11	1.301599155
p.(E199A)	0.488847874	2.69E-08	1.538932528
p.(E199R)	0.574610615	2.12E-07	1.497710273
p.(E199N)	0.486244497	0	1.367105327
p.(E199D)	0.390049786	0	0.636934238
p.(E199C)	0.239774461	2.25E-41	1.023030265
p.(E199Q)	0.290605328	4.34E-36	0.631485579
p.(E199E)	0.125558304	3.27E-08	-0.425161398
p.(E199G)	0.353957744	1.22E-45	1.601643259
p.(E199H)	0.366171079	2.01E-27	1.420068802
p.(E199I)	0.96010678	2.71E-95	-0.209149942
p.(E199L)	0.756919992	9.87E-07	0.514914912
p.(E199K)	0.595105226	2.84E-08	0.607802501
p.(E199M)	0.487541962	0.000147944	0.706329292
p.(E199F)	0.64824543	1.73E-31	-0.059107502
p.(E199P)	0.294459967	2.31E-50	1.214662633
p.(E199S)	0.254472024	8.94E-10	1.022961504
p.(E199T)	0.531243946	1.19E-13	0.576514421
p.(E199W)	0.763732212	5.02E-31	0.199503998
p.(E199Y)	1.196076396	2.20E-31	0.616810279
p.(E199V)	0.591705343	9.96E-28	-0.101796646
p.(E232A)	0.405042831	1.47E-12	1.268573516
p.(E232R)	0.86140939	1.36E-16	0.343233564
p.(E232N)	0.780523263	7.47E-08	1.500490745
p.(E232D)	0.135325382	8.32E-27	-0.404213454
p.(E232C)	0.333131123	5.11E-06	1.211586338
p.(E232Q)	0.180635605	1.12E-06	-0.04168791
p.(E232E)	0.128825226	7.37E-42	-0.302573538
p.(E232G)	0.595776515	2.22E-16	0.924551966
p.(E232H)	0.776225016	0	1.437346787
p.(E232I)	0.384464504	5.47E-56	0.692498753
p.(E232L)	0.651234561	1.11E-12	1.005293316
p.(E232K)	0.515762717	1.17E-56	1.418761585
p.(E232M)	0.544682872	5.67E-66	0.00493212
p.(E232F)	0.489012753	2.32E-15	0.420291901
p.(E232P)	0.288845462	1.94E-17	1.188821463
p.(E232S)	0.319978229	1.31E-34	1.569692035
p.(E232T)	0.658711057	6.63E-10	1.705882237
p.(E232W)	0.836268425	0	1.141269398
p.(E232Y)	0.674499826	2.94E-33	1.042170436
p.(E232V)	0.603863342	0	0.63557719
p.(G214A)	0.383731374	2.70E-06	1.204935768
p.(G214R)	0.332799704	1.03E-11	1.611695377
p.(G214N)	0.369717414	1.03E-19	1.218855453
p.(G214D)	0.145426895	6.94E-18	-0.647511533
p.(G214C)	0.81165331	1.28E-34	0.490000119
p.(G214Q)	0.309073945	7.84E-08	1.906026659
p.(G214E)	0.346650309	0.00098677	1.395808733
p.(G214G)	0.241413249	2.40E-13	0.196776388
p.(G214H)	0.63342499	0	1.798580895
p.(G214I)	0.889628225	1.24E-22	-2.554275454
p.(G214L)	0.714910018	1.33E-58	0.412755482
p.(G214K)	0.447836638	2.59E-07	1.987067735
p.(G214M)	0.448244267	0	0.201834127
p.(G214F)	0.812270309	4.46E-07	0.041574413
p.(G214P)	0.677739548	1.00E-24	-3.821578859
p.(G214S)	0.635463826	3.33E-16	1.172983274
p.(G214T)	0.315270589	1.11E-16	2.16361341
p.(G214W)	1.087806216	5.23E-89	-0.253018111
p.(G214Y)	1.701550145	4.50E-13	-0.873468967
p.(G214V)	2.442255579	0	-5.408403424
p.(G223A)	0.355104118	6.33E-05	0.543714797
p.(G223R)	0.420961156	2.01E-17	1.8708427
p.(G223N)	0.401181089	3.53E-12	-0.006165133
p.(G223D)	0.276001989	3.94E-39	0.778268417
p.(G223C)	0.841063653	0	0.701449118
p.(G223Q)	0.51224364	7.14E-99	0.373697249
p.(G223E)	0.860305102	6.46E-07	-0.846524904
p.(G223H)	0.376862938	2.33E-86	-0.282306211
p.(G223I)	0.308210153	3.71E-60	0.302608745
p.(G223L)	0.285227168	4.45E-07	-0.112374413
p.(G223K)	0.959608107	4.44E-16	0.823416828
p.(G223M)	0.72493063	5.82E-14	0.990000519
p.(G223F)	0.679887566	2.86E-53	0.079979426
p.(G223P)	2.052191855	0	-3.922317358
p.(G223S)	0.465925465	1.24E-31	1.060923181
p.(G223T)	0.358705461	5.08E-09	1.064123804
p.(G223W)	0.478918987	6.25E-52	-0.356110927
p.(G223Y)	0.763350539	3.12E-37	-0.405400994
p.(G223V)	0.447982713	4.81E-25	0.625514634
p.(H205A)	0.270254679	2.33E-29	0.707321137
p.(H205R)	0.248024085	4.31E-13	1.275827717
p.(H205N)	0.195513457	0.000173646	0.701393338
p.(H205D)	0.730484307	0	2.290741537
p.(H205C)	0.653843417	1.96E-21	-0.075532684
p.(H205Q)	0.299761649	0.00011083	1.574439399
p.(H205E)	1.020937896	8.88E-16	2.441501919
p.(H205G)	0.636771536	6.10E-05	-0.98878431
p.(H205H)	0.151796501	3.16E-47	-0.286518698
p.(H205I)	1.1191437	2.61E-14	-0.506549946
p.(H205L)	0.541564194	1.13E-15	-0.850994731
p.(H205K)	0.345830858	1.14E-40	2.816896823
p.(H205M)	0.322611265	6.81E-23	0.138186569
p.(H205F)	1.105818857	3.10E-27	-0.303957626
p.(H205P)	0.699476515	5.42E-68	0.258831642
p.(H205S)	0.404590529	6.62E-41	1.528412282
p.(H205T)	0.795915476	1.70E-24	0.706979896
p.(H205W)	0.497891605	2.33E-05	-0.006185687
p.(H205Y)	0.65247929	4.32E-66	0.031121875
p.(H205V)	0.829568388	4.85E-50	0.114981947
p.(H229A)	0.183331495	6.46E-69	0.820013565
p.(H229R)	0.322526498	9.31E-44	1.077719713
p.(H229N)	0.422509219	1.06E-09	0.40794126
p.(H229D)	0.633492535	0	1.262421757
p.(H229C)	0.244654617	6.20E-14	0.892844211
p.(H229Q)	0.478541439	0	0.566667772
p.(H229E)	0.365957487	2.37E-57	0.134403205
p.(H229G)	0.939820832	2.08E-09	-0.069773338
p.(H229H)	0.089286501	4.88E-21	0.047315664
p.(H229I)	0.407387912	8.41E-10	-0.288777824
p.(H229L)	0.236363474	1.54E-07	1.097357892
p.(H229K)	0.206206321	1.34E-30	0.868143481
p.(H229M)	0.342339709	1.53E-89	0.82766225
p.(H229F)	0.492637747	6.87E-64	0.601225598
p.(H229P)	0.670885779	6.86E-14	1.060921112
p.(H229S)	0.80460293	0	0.769704573
p.(H229T)	0.348888988	5.83E-29	0.594024227
p.(H229W)	0.510515277	1.11E-16	1.190101595
p.(H229Y)	0.163730516	1.39E-17	-1.033976466
p.(H229V)	0.67316299	0	1.679630059
p.(H234A)	0.579061991	2.14E-28	0.681442738
p.(H234R)	0.428610566	3.22E-06	1.071208108
p.(H234N)	0.602379897	0	1.432922757
p.(H234D)	0.221393696	5.04E-09	-0.0210429
p.(H234C)	0.108443721	2.65E-15	0.553610772
p.(H234Q)	0.485146009	1.08E-35	0.501088034
p.(H234E)	0.730199095	0	1.384316199
p.(H234G)	0.506368619	1.85E-62	0.722982229
p.(H234I)	0.635735717	1.82E-08	0.403107977
p.(H234L)	0.388564762	5.55E-17	-0.790030766
p.(H234K)	0.431818514	1.44E-22	0.226390563
p.(H234M)	0.826683471	1.41E-60	0.537427389
p.(H234F)	0.704616225	0.007332376	0.899892575
p.(H234P)	0.961296077	5.08E-42	-2.606648242
p.(H234S)	0.241520771	6.38E-75	0.958392446
p.(H234T)	0.35034908	4.59E-48	0.923679623
p.(H234W)	1.012261691	7.34E-29	-0.54577247
p.(H234Y)	0.141524348	6.94E-18	-0.885467151
p.(H234V)	0.424813968	2.78E-16	0.527566808
p.(I209A)	0.844201347	1.06E-21	-3.496535035
p.(I209R)	0.648332089	2.80E-53	-4.126969694
p.(I209N)	0.783815505	2.49E-10	-4.569608155
p.(I209D)	0.609050801	3.19E-31	-4.612559693
p.(I209C)	0.83791894	1.23E-106	-0.356175923
p.(I209Q)	0.96860858	2.20E-54	-2.754124418
p.(I209E)	0.856207064	1.51E-13	-2.101476697
p.(I209G)	0.658021161	7.74E-29	-3.531556528
p.(I209H)	0.634915175	1.57E-134	-2.807833753
p.(I209I)	0.149657391	1.10E-25	0.857820622
p.(I209L)	0.560705119	8.80E-47	-0.222750768
p.(I209K)	0.544825437	5.52E-31	-3.20453046
p.(I209M)	0.795442853	6.20E-81	0.037047908
p.(I209F)	0.630054051	2.20E-06	-4.64173847
p.(I209P)	0.382846561	1.32E-15	-4.014939202
p.(I209S)	0.800594099	2.38E-41	-3.299790242
p.(I209T)	1.555616708	5.81E-60	-1.998461297
p.(I209W)	0.505915818	1.42E-06	-4.930265907
p.(I209Y)	0.576562287	4.93E-41	-4.405644464
p.(I209V)	0.406393094	4.11E-12	1.146801832
p.(I244A)	0.703313255	4.44E-16	1.786367528
p.(I244R)	0.418234561	1.04E-13	2.573426555
p.(I244N)	1.262387081	0	2.886628882
p.(I244D)	1.233438289	8.88E-16	1.779730526
p.(I244C)	0.390706114	8.75E-25	0.778941438
p.(I244Q)	0.708478221	0	1.042093352
p.(I244E)	0.644408809	1.44E-18	3.334781745
p.(I244G)	0.379194372	1.39E-16	2.035111526
p.(I244H)	0.809879376	0	2.486823229
p.(I244I)	0.383530387	0	1.115021385
p.(I244L)	0.414127407	8.69E-10	0.224029996
p.(I244K)	1.530794718	0	4.905614138
p.(I244M)	0.238978837	6.80E-31	0.771775001
p.(I244F)	0.349652176	1.33E-31	1.095603993
p.(I244P)	0.41045447	1.12E-44	3.185144725
p.(I244S)	0.473954843	1.18E-07	2.513138117
p.(I244T)	0.305813676	0	0.368547372
p.(I244W)	0.3889893	3.49E-41	0.619547083
p.(I244Y)	0.308603678	3.68E-08	1.256103132
p.(I244V)	0.256901555	4.84E-22	1.122511241
p.(L201A)	0.567517393	4.33E-15	1.02183219
p.(L201R)	1.233459497	5.83E-06	-2.693294296
p.(L201N)	0.526550731	5.35E-18	0.570109114
p.(L201D)	0.807785601	2.77E-57	-0.079894418
p.(L201C)	0.297938773	2.19E-14	0.975282455
p.(L201Q)	0.655965498	6.49E-14	0.084226785
p.(L201E)	0.644997361	2.44E-46	-0.199214836
p.(L201G)	0.295068179	7.01E-53	0.944742735
p.(L201H)	0.306370969	2.25E-66	0.016642998
p.(L201I)	0.077001299	4.49E-89	1.018673146
p.(L201L)	0.135135889	0	-0.342403922
p.(L201K)	0.944245776	1.12E-34	-2.922682873
p.(L201M)	0.182614545	1.60E-75	0.984956623
p.(L201F)	0.131730055	1.81E-36	-0.906567115
p.(L201P)	0.499137075	2.37E-62	-0.51316976
p.(L201S)	0.697187827	7.40E-74	0.138641979
p.(L201T)	0.038486786	3.12E-100	0.642930098
p.(L201W)	0.272143575	1.15E-14	0.318875085
p.(L201Y)	0.567735746	1.60E-78	-0.295537812
p.(L201V)	0.35687432	9.97E-12	0.08761096
p.(L216A)	0.851586161	1.38E-08	-3.302065134
p.(L216R)	0.78131871	5.72E-09	-3.67289443
p.(L216N)	0.590633334	8.11E-27	-4.293216495
p.(L216D)	1.069023006	4.44E-16	-3.673882607
p.(L216C)	0.58367375	7.78E-46	-4.099966553
p.(L216Q)	0.817469674	2.17E-89	-2.342442612
p.(L216E)	0.73426572	1.16E-06	-3.160715026
p.(L216G)	1.607449683	0	-4.588129041
p.(L216H)	0.966978992	1.07E-09	0.09644336
p.(L216I)	1.159392485	9.65E-26	-1.69157664
p.(L216L)	0.164934363	2.10E-10	-0.604489737
p.(L216K)	0.758718264	6.20E-26	-2.654846048
p.(L216M)	0.198212798	2.91E-07	-0.259522791
p.(L216F)	0.772215734	4.95E-91	0.233577927
p.(L216P)	1.102277485	3.62E-15	0.458128498
p.(L216S)	0.915974748	2.22E-16	-2.570405849
p.(L216T)	0.728905923	1.31E-67	-2.893841387
p.(L216W)	0.901836128	4.93E-09	-3.057535509
p.(L216Y)	0.496779694	6.12E-11	0.151283739
p.(L216V)	1.062403042	1.54E-40	-2.73558094
p.(L218A)	0.882867155	1.46E-75	-0.393749963
p.(L218R)	0.566379692	1.81E-42	-3.791823528
p.(L218N)	0.620222512	0.000215965	-4.712782241
p.(L218D)	1.265792376	5.80E-13	-3.545396104
p.(L218C)	0.379630971	4.23E-63	1.438091294
p.(L218Q)	1.081989612	0	-3.083345069
p.(L218E)	0.826281208	0	-3.295829629
p.(L218G)	1.170372206	4.44E-16	-3.027637178
p.(L218H)	0.711941827	0.000122409	-3.46631393
p.(L218I)	0.085262819	4.28E-09	-0.681354768
p.(L218L)	0.789952665	1.35E-34	0.240648988
p.(L218K)	0.704242967	1.60E-33	-4.152864902
p.(L218M)	0.269262472	5.05E-35	1.048248335
p.(L218F)	0.28013383	8.90E-15	-1.118930867
p.(L218P)	0.3902486	1.67E-16	-2.406471776
p.(L218S)	0.736601186	1.45E-34	-3.819085027
p.(L218T)	1.256717035	1.94E-24	-1.844608144
p.(L218W)	0.784431777	6.32E-21	-2.742441558
p.(L218Y)	0.741480635	5.44E-07	-3.339356039
p.(L218V)	0.651550404	3.92E-53	0.368349171
p.(L225A)	0.346553813	4.39E-38	1.084269358
p.(L225R)	0.515206849	1.92E-10	0.696959063
p.(L225N)	0.612310124	4.48E-64	0.552201743
p.(L225D)	0.446469922	6.77E-07	0.672072917
p.(L225C)	0.540767417	0.001699424	0.880191417
p.(L225Q)	0.569937101	3.30E-07	0.841370077
p.(L225E)	0.468773732	2.59E-30	0.343866664
p.(L225G)	0.599212821	4.68E-43	0.671719414
p.(L225H)	0.084882093	1.58E-26	0.906108542
p.(L225I)	0.60960464	1.11E-16	1.620589906
p.(L225L)	0.24093217	1.48E-63	0.953330613
p.(L225K)	0.437726238	1.25E-79	1.740092828
p.(L225M)	0.175419367	0	-0.295583306
p.(L225F)	0.388523449	4.22E-13	2.068979457
p.(L225P)	0.088090591	0	-0.479585455
p.(L225S)	1.530145588	0	1.60562901
p.(L225T)	0.604101841	0	1.572772478
p.(L225W)	0.373010381	3.44E-06	1.540678685
p.(L225Y)	0.419623794	2.60E-19	0.659215633
p.(L225V)	0.367626347	2.06E-53	1.285481576
p.(L230A)	0.085686602	7.78E-43	0.749080646
p.(L230R)	1.003590442	6.06E-34	-0.023332962
p.(L230N)	0.373568411	9.13E-62	0.871755274
p.(L230D)	0.798344825	7.63E-40	-0.218879176
p.(L230C)	0.454824427	4.50E-56	0.272652522
p.(L230Q)	0.412294899	8.63E-21	0.55378205
p.(L230E)	1.450885167	3.71E-34	-0.564808528
p.(L230G)	0.386415091	7.93E-37	0.569928309
p.(L230H)	0.485890517	5.42E-31	0.568773055
p.(L230I)	0.484586035	3.16E-53	1.070920608
p.(L230L)	0.28271611	0	0.178954869
p.(L230K)	0.888892955	3.42E-65	-0.707290041
p.(L230M)	0.680757703	3.80E-43	-0.015718926
p.(L230F)	0.268065011	8.33E-17	-0.684089366
p.(L230P)	0.701213712	0	0.361936917
p.(L230S)	0.494269521	3.94E-07	0.736577926
p.(L230T)	0.693081329	3.16E-33	0.423189626
p.(L230W)	0.515216803	3.80E-50	0.191249933
p.(L230Y)	0.907425829	1.61E-61	0.108069533
p.(L230V)	0.215402895	0.001651732	0.568883473
p.(L239A)	0.732849187	2.88E-41	-2.898147762
p.(L239R)	0.431562707	4.15E-14	-4.032860649
p.(L239N)	1.71074106	1.78E-15	-3.413036122
p.(L239D)	0.58540728	1.51E-35	-4.514176037
p.(L239C)	0.749092368	4.93E-55	0.371495534
p.(L239Q)	1.142486783	1.48E-51	-2.353270309
p.(L239E)	0.884554683	0	-4.442145085
p.(L239G)	0.620726006	1.65E-21	-4.335573153
p.(L239H)	0.49622466	2.40E-57	-1.16950478
p.(L239I)	0.390513589	4.29E-09	1.542802214
p.(L239L)	0.111893652	1.32E-36	-0.555386073
p.(L239K)	0.932146575	2.97E-07	-2.94130104
p.(L239M)	0.140070914	4.02E-11	0.006470469
p.(L239F)	0.413398657	9.25E-40	1.060465367
p.(L239P)	0.279328928	2.33E-70	-2.706292296
p.(L239S)	0.83218746	1.08E-14	-2.049139302
p.(L239T)	0.471761118	2.55E-09	-3.566560058
p.(L239W)	0.557962693	1.08E-103	0.195939135
p.(L239Y)	0.098060364	3.23E-13	0.535171104
p.(L239V)	0.298509675	5.31E-05	0.991210775
p.(L240A)	0.723442224	2.03E-64	-0.561001693
p.(L240R)	0.531870857	1.94E-48	-0.855020758
p.(L240N)	0.528657018	6.24E-89	-0.610401396
p.(L240D)	0.606690266	0.000103794	-4.215721034
p.(L240C)	0.353317603	1.14E-14	0.74663212
p.(L240Q)	0.736553402	2.02E-97	-0.493629981
p.(L240E)	1.222752424	0	-4.643984504
p.(L240G)	1.976372583	5.33E-15	-4.029020611
p.(L240H)	0.251823277	5.07E-100	0.600053013
p.(L240I)	0.536805634	7.26E-46	0.84293973
p.(L240L)	0.129475198	4.00E-13	-0.35589027
p.(L240K)	1.76884191	0	-2.052600279
p.(L240M)	0.293585368	0	-0.390657957
p.(L240F)	0.383473616	0	0.165014175
p.(L240P)	0.803973644	5.87E-08	-3.39982533
p.(L240S)	0.982212627	1.23E-71	-0.859915002
p.(L240T)	0.582799828	5.32E-31	0.240456551
p.(L240W)	0.356747513	4.34E-29	0.39131408
p.(L240Y)	0.860726607	3.41E-48	0.129603339
p.(L240V)	0.531241694	1.84E-34	0.553299219
p.(K215A)	0.78284252	5.01E-14	0.676707295
p.(K215R)	0.136663298	4.66E-07	-0.272785194
p.(K215N)	0.252243424	2.78E-17	-0.601197496
p.(K215D)	0.655970689	3.99E-26	-2.467018621
p.(K215C)	0.555013723	6.15E-08	1.492092889
p.(K215Q)	0.861028732	1.64E-16	0.995726205
p.(K215E)	0.190316823	2.04E-30	-0.85583749
p.(K215G)	0.817463492	5.73E-75	0.208718244
p.(K215H)	0.531174112	3.68E-10	0.894845386
p.(K215I)	0.636360438	2.68E-64	0.36723272
p.(K215L)	0.54465135	9.59E-05	0.901624211
p.(K215M)	0.273114642	7.51E-19	1.067245116
p.(K215F)	0.8870538	7.32E-31	-0.791440018
p.(K215P)	0.45650381	0.001859044	-3.64497458
p.(K215S)	0.993185305	0.009947405	-1.030621166
p.(K215T)	0.440323672	3.14E-10	0.751608217
p.(K215W)	1.669902465	3.03E-66	-0.950412145
p.(K215Y)	0.754379632	3.47E-26	-0.484795623
p.(K215V)	0.248780192	5.23E-12	1.570721643
p.(K227A)	0.759359165	1.12E-35	0.111783668
p.(K227R)	0.061215487	2.31E-07	-0.034240359
p.(K227N)	0.328370153	1.56E-12	-0.572618563
p.(K227D)	0.484923193	0.001539641	0.27770759
p.(K227C)	0.518685356	1.26E-90	-0.033194464
p.(K227Q)	0.32771071	3.10E-94	-0.072249417
p.(K227E)	0.230834132	0	-0.32273316
p.(K227G)	0.469311305	2.42E-15	0.358573626
p.(K227H)	0.348023062	7.76E-21	0.143593985
p.(K227I)	0.439281858	3.64E-82	0.551404467
p.(K227L)	0.470974047	1.71E-50	0.159705862
p.(K227K)	0.128801786	0	0.033095017
p.(K227M)	0.279285872	5.42E-07	0.183945689
p.(K227F)	0.603387755	0	0.616970416
p.(K227P)	0.318747469	7.56E-23	-1.432671125
p.(K227S)	0.603862062	7.03E-65	0.092686521
p.(K227T)	0.21423734	3.63E-71	0.748210599
p.(K227W)	0.372285978	3.71E-34	0.084094087
p.(K227Y)	0.457765224	1.87E-20	0.520979111
p.(K227V)	0.737250202	2.22E-16	0.789274057
p.(K241A)	0.79321708	8.81E-45	-0.379286054
p.(K241R)	0.337075845	2.97E-27	0.767241815
p.(K241N)	0.449569929	6.52E-86	0.703330354
p.(K241D)	0.46730251	2.79E-59	0.062074738
p.(K241C)	0.509133635	1.80E-59	0.173552538
p.(K241Q)	0.349589914	5.91E-09	0.614194194
p.(K241E)	0.702852373	1.27E-36	-0.094549878
p.(K241G)	0.61931826	4.18E-44	0.475861966
p.(K241H)	0.296859219	5.11E-08	0.491524802
p.(K241I)	0.359333962	2.25E-67	0.133097609
p.(K241L)	0.759942154	2.21E-12	-0.416389485
p.(K241K)	0.215585381	1.42E-44	0.146072741
p.(K241M)	0.415291246	7.71E-42	-0.462499208
p.(K241F)	0.476702783	3.95E-25	0.666853754
p.(K241P)	0.627352865	1.77E-70	-1.419802218
p.(K241S)	0.412837325	3.71E-07	0.403362855
p.(K241T)	0.637393043	1.62E-35	-0.334855667
p.(K241W)	0.186297815	1.26E-32	0.481289944
p.(K241Y)	1.036787478	7.90E-53	0.066632842
p.(K241V)	0.508792856	1.96E-43	0.108969707
p.(M211A)	0.39886728	0.000217792	1.283210985
p.(M211R)	1.364570953	4.73E-45	-1.86525481
p.(M211N)	1.278672965	4.12E-07	-1.704078909
p.(M211D)	0.837212155	2.80E-51	-1.22834961
p.(M211C)	0.377614186	2.78E-17	1.483316945
p.(M211Q)	0.292725944	2.86E-13	2.099573556
p.(M211E)	0.364907651	1.04E-11	2.948646132
p.(M211G)	0.836419715	5.52E-79	-0.660456078
p.(M211H)	0.300423256	1.15E-12	1.53815309
p.(M211I)	0.129010392	3.28E-08	-0.103845885
p.(M211L)	0.627859904	3.92E-86	0.344409043
p.(M211K)	1.162346508	1.53E-67	0.178520924
p.(M211F)	0.568800387	0.000509989	-0.103202529
p.(M211P)	0.499191175	0	1.976278278
p.(M211S)	0.39199281	1.27E-20	0.868558138
p.(M211T)	0.719869833	7.92E-82	0.919884611
p.(M211W)	0.950890377	1.47E-41	-0.578828371
p.(M211Y)	0.507546534	1.32E-152	0.373963843
p.(M211V)	0.380080222	5.10E-27	1.034655476
p.(M219A)	0.501872155	8.38E-26	-0.598464431
p.(M219R)	1.310636863	0	-5.298782521
p.(M219N)	0.896198022	3.42E-70	-3.059488624
p.(M219D)	0.344908342	7.79E-73	-3.739895343
p.(M219C)	0.673673221	5.24E-45	0.674317563
p.(M219Q)	0.276600915	1.74E-55	0.944348405
p.(M219E)	0.421624752	1.00E-08	1.44538523
p.(M219G)	1.01736668	9.40E-19	-2.602185442
p.(M219H)	1.019879765	3.77E-21	-0.665259807
p.(M219I)	0.420493975	2.21E-44	-1.281154916
p.(M219L)	0.69593844	7.48E-23	0.505616588
p.(M219K)	0.506292779	3.51E-08	-3.28626727
p.(M219F)	0.725187479	0	0.168560849
p.(M219P)	0.719957621	3.24E-38	-3.441590618
p.(M219S)	0.227924192	9.65E-37	0.328182192
p.(M219T)	0.060561456	1.97E-18	-1.100321254
p.(M219W)	1.667631062	0	-0.718410307
p.(M219Y)	1.089754738	1.98E-07	-0.743660446
p.(M219V)	0.342182472	3.19E-56	-2.184999736
p.(F203A)	1.074935968	4.58E-23	-1.055669487
p.(F203R)	0.70188774	6.13E-07	-2.779370585
p.(F203N)	0.707242113	0.000885461	-3.247907612
p.(F203D)	1.042263553	0	-4.023922012
p.(F203C)	0.522042621	1.17E-08	-0.016443451
p.(F203Q)	0.832450825	3.50E-09	-2.125008137
p.(F203E)	1.232996943	0	-3.397523074
p.(F203G)	0.319630479	1.40E-44	-3.831898452
p.(F203H)	0.729210637	8.82E-51	-0.422909481
p.(F203I)	0.940611352	2.02E-68	-0.221818861
p.(F203L)	0.221364813	6.04E-12	-0.499405756
p.(F203K)	0.613523274	7.07E-11	-3.585176473
p.(F203M)	0.55671543	4.64E-69	0.250828071
p.(F203P)	1.11267714	1.71E-13	-2.411184978
p.(F203S)	0.951182948	0.001045906	-2.846365192
p.(F203T)	0.821446196	2.98E-93	-1.393344225
p.(F203W)	0.379847024	0.000104358	0.29866634
p.(F203Y)	0.796342449	5.06E-79	0.169251366
p.(F203V)	1.010115686	6.88E-15	-0.48171462
p.(S204A)	0.307856666	2.37E-51	0.517046141
p.(S204R)	0.600421531	1.29E-19	-3.699127324
p.(S204N)	0.864842004	8.34E-12	-2.102911435
p.(S204D)	0.673556612	5.31E-21	-4.038423815
p.(S204C)	0.299952894	6.22E-77	0.210426002
p.(S204Q)	0.344975728	0.000234471	-4.206570464
p.(S204E)	0.806824703	2.45E-05	-4.202520796
p.(S204G)	0.519725606	6.71E-77	-0.53863473
p.(S204H)	1.116547257	1.62E-62	-2.21604646
p.(S204I)	1.466510417	8.88E-16	-4.332277937
p.(S204L)	0.638100979	5.85E-63	-3.067726069
p.(S204K)	1.237616681	0	-4.345721739
p.(S204M)	1.811291995	0	-4.285245343
p.(S204F)	0.827499944	9.62E-85	-3.280800191
p.(S204P)	1.042416921	4.56E-53	0.196499851
p.(S204S)	0.0264559	2.38E-32	0.193810169
p.(S204T)	0.590970584	1.59E-58	0.28925691
p.(S204W)	0.545886704	8.53E-15	-3.952520731
p.(S204Y)	0.634235408	1.95E-16	-4.133986828
p.(S204V)	1.090481108	4.05E-30	-2.528555483
p.(S228A)	0.558142689	0	1.240218785
p.(S228R)	0.52229997	4.34E-09	1.377054822
p.(S228N)	0.572578211	2.98E-74	0.279512423
p.(S228D)	0.301497424	6.00E-48	0.774125792
p.(S228C)	0.291866756	0.000111301	0.959844146
p.(S228Q)	0.903225659	0	1.442878532
p.(S228E)	0.372993075	8.44E-48	-0.083523865
p.(S228G)	0.727006744	1.39E-21	0.092927048
p.(S228H)	0.407377885	0.001346103	0.553633314
p.(S228I)	0.457595699	1.69E-31	1.382621008
p.(S228L)	0.327261652	9.79E-05	0.22767213
p.(S228K)	0.650234094	0	1.039678351
p.(S228M)	0.978405345	0	1.588656982
p.(S228F)	0.160988348	0	-0.425457427
p.(S228P)	0.134314051	9.98E-05	-0.562661138
p.(S228S)	0.375029759	0	0.346182709
p.(S228T)	0.636695478	2.22E-16	1.597521714
p.(S228W)	0.120422107	2.43E-61	1.215052962
p.(S228Y)	0.68351456	2.22E-16	1.802635683
p.(S228V)	0.912576859	0	1.160289536
p.(S242A)	0.766578444	4.44E-16	1.026285359
p.(S242R)	0.21967242	3.73E-85	0.258637156
p.(S242N)	0.579261992	0	1.259499014
p.(S242D)	0.486821559	4.63E-10	1.259756169
p.(S242C)	0.267345699	3.16E-41	0.90814167
p.(S242Q)	0.461898447	8.56E-38	1.330811327
p.(S242E)	0.370951863	5.22E-21	1.089245867
p.(S242G)	0.242581357	6.74E-08	1.628032826
p.(S242H)	0.321846322	2.19E-35	1.048062529
p.(S242I)	0.394668522	1.42E-05	0.215131398
p.(S242L)	0.904978061	2.22E-16	1.735943976
p.(S242K)	0.690929946	0	2.336589774
p.(S242M)	0.251806324	3.44E-145	2.439385987
p.(S242F)	0.291441076	1.66E-07	1.917368337
p.(S242P)	0.488084744	1.30E-18	0.72464736
p.(S242S)	0.154993479	1.39E-16	0.399364389
p.(S242T)	0.432138987	0	1.473354271
p.(S242W)	0.18528411	1.77E-12	1.223009876
p.(S242Y)	0.202160865	5.19E-78	0.472164827
p.(S242V)	0.32277544	1.15E-16	1.436003788
p.(T200A)	0.827306092	0	1.345370191
p.(T200R)	0.487041816	0	1.15900066
p.(T200N)	0.217015759	1.81E-12	0.6505806
p.(T200D)	0.441346361	1.04E-13	-0.016323474
p.(T200C)	0.784981105	4.44E-16	1.513090702
p.(T200Q)	0.335961321	0	-0.142143193
p.(T200E)	0.325945835	0.001567233	1.358521078
p.(T200G)	0.370124424	3.61E-16	0.390839406
p.(T200H)	0.532917379	9.89E-10	1.626236396
p.(T200I)	0.340991309	7.22E-19	0.032820428
p.(T200L)	0.329106314	1.46E-53	0.575045297
p.(T200K)	0.952662447	0	1.805637757
p.(T200M)	0.391755537	1.11E-16	-0.161735575
p.(T200F)	0.509984628	2.18E-45	-0.18919469
p.(T200P)	0.739674465	0	1.880606178
p.(T200S)	0.356842274	0	1.52271317
p.(T200T)	0.21708308	1.97E-07	0.521076071
p.(T200W)	0.485485644	7.85E-45	0.35006873
p.(T200Y)	0.777401888	2.22E-16	0.866937797
p.(T200V)	0.860704671	1.01E-59	-0.087759331
p.(W220A)	0.401299134	2.03E-31	0.534116908
p.(W220R)	1.114867274	0	-4.07383705
p.(W220N)	0.865361575	0.008279811	0.471206111
p.(W220D)	0.552633852	2.72E-16	-4.282702335
p.(W220C)	0.271778114	1.36E-35	-0.00953623
p.(W220Q)	0.603777825	1.54E-41	-1.194662705
p.(W220E)	0.623459167	3.03E-31	-3.924606779
p.(W220G)	0.806082446	0	-1.389355611
p.(W220H)	1.055312357	2.05E-77	-1.618472505
p.(W220I)	0.698333589	2.74E-110	-0.002211376
p.(W220L)	0.09590275	6.23E-94	-0.426703264
p.(W220K)	0.731772874	7.43E-39	-3.694921955
p.(W220M)	0.219221676	1.78E-26	-0.44004628
p.(W220F)	0.725704557	5.39E-64	0.218263831
p.(W220P)	0.776066545	1.72E-47	-3.473459236
p.(W220S)	0.408913836	0.000254626	1.440741681
p.(W220T)	0.670838883	9.58E-09	0.306605533
p.(W220Y)	0.462638626	1.44E-21	0.105785854
p.(W220V)	0.5061948	4.01E-08	0.312847983
p.(V202A)	0.416875705	1.67E-16	0.533945124
p.(V202R)	0.408802783	0.00101377	1.08451024
p.(V202N)	0.251266625	6.45E-58	0.050603738
p.(V202D)	0.6504883	2.22E-16	0.314134247
p.(V202C)	0.349622166	1.00E-23	0.741556923
p.(V202Q)	0.337669167	0.000321347	0.829521772
p.(V202E)	0.622585635	0	1.421236743
p.(V202G)	1.093041449	7.25E-38	-0.062606855
p.(V202H)	0.54273573	1.77E-41	0.434223285
p.(V202I)	0.185674644	2.46E-82	-0.089424116
p.(V202L)	0.373995448	1.12E-06	0.41435293
p.(V202K)	0.517526034	1.64E-12	1.68638466
p.(V202M)	0.644233434	0	0.880674635
p.(V202F)	0.354559223	0	-0.206311556
p.(V202P)	0.652666532	7.18E-11	-0.650890555
p.(V202S)	0.371206199	1.02E-20	0.300257846
p.(V202T)	0.157255347	1.79E-54	1.14590399
p.(V202W)	0.726296458	1.09E-94	-0.054611414
p.(V202Y)	0.664688518	0	0.706389213
p.(V208A)	0.982549352	0.005158304	-0.716127129
p.(V208R)	0.628811465	5.20E-33	-3.501581954
p.(V208N)	0.386538632	2.15E-34	-4.009160741
p.(V208D)	0.780968654	0	-4.601980073
p.(V208C)	0.522450162	4.10E-43	0.929118547
p.(V208Q)	0.787029351	5.95E-59	-2.175132629
p.(V208E)	0.59018603	3.15E-54	-3.985044497
p.(V208G)	1.179931688	0	-3.917686817
p.(V208H)	1.285310473	8.88E-16	-5.487050707
p.(V208I)	0.361611108	0.000164585	0.108961938
p.(V208L)	0.367588755	1.28E-09	0.443667229
p.(V208K)	0.691467478	1.89E-13	-4.192988153
p.(V208M)	0.28987326	1.27E-13	-2.597659007
p.(V208F)	0.801617772	0	-3.390531344
p.(V208P)	0.572952933	6.04E-07	-4.071778361
p.(V208S)	0.858948734	1.13E-08	-4.195716051
p.(V208T)	0.687079094	8.90E-87	0.394439232
p.(V208W)	1.370251307	0	-3.362838563
p.(V208Y)	0.454234026	3.42E-05	-3.256076958
p.(V208V)	0.075153951	9.91E-25	0.254455188
p.(V222A)	0.262645575	5.55E-17	-0.491913767
p.(V222R)	0.921739351	1.53E-14	-3.806080932
p.(V222N)	0.495832914	1.02E-06	-4.094038907
p.(V222D)	0.866336682	1.11E-15	-3.434472194
p.(V222C)	0.318034633	8.28E-08	1.303309115
p.(V222Q)	0.642160309	1.12E-15	-2.570574218
p.(V222E)	0.558617873	6.94E-17	-4.453230467
p.(V222G)	0.902806352	0.017069901	-2.25990797
p.(V222H)	0.676848915	2.21E-19	-3.512483248
p.(V222I)	0.576523763	5.31E-69	0.383286768
p.(V222L)	0.669284935	4.76E-25	0.551008349
p.(V222K)	1.084713014	0	-4.020921751
p.(V222M)	0.226699781	0	-0.01729029
p.(V222F)	0.751366972	9.02E-69	-0.075351111
p.(V222P)	0.657584607	4.10E-22	-3.668791257
p.(V222S)	0.456823129	1.26E-40	-2.741545561
p.(V222T)	1.097019124	5.01E-34	-2.074308724
p.(V222W)	0.699558775	1.44E-11	-1.699758423
p.(V222Y)	1.100492098	2.82E-73	-2.361101376
p.(V222V)	0.483068533	1.11E-16	0.801549714
p.(V231A)	0.778689553	0	1.21037638
p.(V231R)	0.488908661	0	0.463454546
p.(V231N)	0.803457603	7.93E-108	-0.620786261
p.(V231D)	0.799304892	3.53E-53	0.231133003
p.(V231C)	0.470583514	1.26E-07	1.170565792
p.(V231Q)	0.491263035	3.33E-16	0.231743802
p.(V231E)	0.328975959	5.70E-82	0.006461355
p.(V231G)	0.196128592	4.50E-121	-0.491527266
p.(V231H)	0.65757578	0	1.018039854
p.(V231I)	0.479636941	5.85E-53	0.329614179
p.(V231L)	0.310124491	7.35E-05	1.471405468
p.(V231K)	0.422958649	7.24E-66	0.634772491
p.(V231M)	0.377435207	3.88E-09	0.522056629
p.(V231F)	0.822632713	2.94E-13	0.89977775
p.(V231P)	0.794725232	1.91E-10	-0.497093888
p.(V231S)	1.186794368	0	0.753480844
p.(V231T)	0.533350698	9.53E-14	0.645456416
p.(V231W)	0.409278423	1.28E-07	1.343855985
p.(V231Y)	0.375099514	3.90E-21	0.763003864
p.(V231V)	0.079808049	4.10E-13	-0.04562461
p.(V235A)	0.451649124	6.75E-24	0.388350094
p.(V235R)	0.702931369	0.000414327	-3.060533834
p.(V235N)	0.626939715	1.37E-27	-3.805600767
p.(V235D)	0.619341212	5.08E-62	-2.445815266
p.(V235C)	0.438120267	4.29E-20	0.853722785
p.(V235Q)	0.614685086	2.35E-18	-4.333711175
p.(V235E)	0.475837435	2.22E-08	-3.842991659
p.(V235G)	0.827661412	4.49E-39	-1.477837217
p.(V235H)	0.97647146	9.69E-73	-1.905526724
p.(V235I)	0.192994013	6.31E-76	0.149962742
p.(V235L)	0.789659973	7.72E-104	-0.441822897
p.(V235K)	0.594554202	4.27E-07	-3.746876655
p.(V235M)	0.619600507	2.35E-38	-0.236389582
p.(V235F)	0.600512406	3.48E-54	0.079767762
p.(V235P)	0.725824212	4.22E-20	0.392578041
p.(V235S)	0.676126268	2.85E-28	-0.330154751
p.(V235T)	1.008196555	2.24E-26	-0.239377147
p.(V235W)	0.283402297	1.54E-12	-1.36104801
p.(V235Y)	0.531931298	1.69E-05	-3.600850352
p.(V235V)	0.123539315	1.35E-18	-0.207133708
p.(R268A)	0.412917311	9.28E-58	0.165039989
p.(R268N)	0.305556622	1.94E-20	0.295843079
p.(R268D)	0.417474803	0.001006864	0.047481704
p.(R268C)	0.45409921	8.44E-07	0.63063433
p.(R268Q)	0.363302926	8.20E-79	0.876830692
p.(R268E)	0.44299671	0	1.319836742
p.(R268G)	0.162095225	2.39E-52	-0.405144201
p.(R268H)	0.245522421	2.08E-29	1.636928717
p.(R268I)	0.910296005	5.98E-10	-0.366136937
p.(R268L)	1.463106085	1.28E-35	0.005687776
p.(R268K)	0.40708362	1.29E-31	0.648569457
p.(R268M)	0.22395513	0.000791646	-0.647293585
p.(R268F)	0.584092741	4.49E-40	-0.104470089
p.(R268P)	0.624145318	9.42E-17	-0.321064021
p.(R268S)	0.424587534	5.30E-41	0.793016784
p.(R268T)	0.394850244	1.09E-24	0.908770866
p.(R268W)	0.238823555	4.45E-44	0.546028539
p.(R268Y)	0.398128813	1.01E-38	0.530609297
p.(R268V)	0.733785514	8.10E-43	-0.182231108
p.(N259A)	0.503741804	1.16E-07	0.094535845
p.(N259R)	0.506618939	2.76E-16	0.752187675
p.(N259D)	0.153505766	0	0.376172944
p.(N259C)	0.603865392	8.68E-87	0.522040177
p.(N259Q)	0.428861083	7.24E-05	1.460017583
p.(N259E)	0.380338443	3.69E-29	0.613910139
p.(N259G)	0.303545358	3.41E-14	0.491267924
p.(N259H)	0.218123379	7.73E-84	0.479491652
p.(N259I)	0.979682087	7.51E-32	-0.09338113
p.(N259L)	0.766555132	5.68E-85	0.154575737
p.(N259K)	0.696974317	8.72E-50	-0.077011836
p.(N259M)	0.463361098	1.26E-41	0.85262615
p.(N259F)	0.360186658	3.01E-65	-0.289104928
p.(N259P)	0.431897348	2.34E-58	0.484563391
p.(N259S)	0.349230407	9.62E-28	0.901141261
p.(N259T)	0.355677059	1.27E-13	0.669644636
p.(N259W)	1.343948053	6.20E-43	-1.351561621
p.(N259Y)	0.943056196	5.43E-55	-0.121728729
p.(N259V)	0.864540745	3.29E-79	0.203050838
p.(D254A)	0.408193997	2.31E-28	1.00796415
p.(D254R)	0.413599882	5.02E-22	1.53541927
p.(D254N)	0.258544899	2.04E-05	0.608928816
p.(D254D)	0.137440303	7.02E-24	0.232426151
p.(D254C)	0.488164257	2.75E-86	0.400501725
p.(D254Q)	0.27112072	2.71E-10	1.32834028
p.(D254E)	0.306527264	3.27E-56	0.926673716
p.(D254G)	0.076476835	8.96E-24	0.141382215
p.(D254H)	0.779924914	7.68E-59	-0.294025192
p.(D254I)	0.980536033	8.94E-33	0.456384829
p.(D254L)	0.741630625	3.19E-36	0.475547398
p.(D254K)	0.074040855	6.11E-61	0.838399151
p.(D254M)	0.593491166	1.53E-16	0.600751551
p.(D254F)	0.900446572	2.99E-06	-0.078884649
p.(D254P)	0.281431162	4.93E-85	0.279074441
p.(D254S)	0.527655259	0	-0.028881365
p.(D254T)	0.289073111	5.90E-65	-0.516185421
p.(D254W)	0.749658931	9.51E-133	0.101231871
p.(D254Y)	0.116045303	1.90E-11	-0.563144109
p.(D254V)	0.563774533	1.72E-42	0.4452422
p.(D257A)	0.753450177	0.001807525	0.161586458
p.(D257R)	0.508880331	1.68E-73	-0.203213413
p.(D257N)	0.547050793	1.39E-47	0.628845042
p.(D257C)	0.383399776	5.34E-55	0.76016636
p.(D257Q)	0.730393251	6.76E-15	0.514306533
p.(D257E)	0.538463604	6.06E-07	1.056807754
p.(D257G)	0.807200183	3.59E-78	0.314641715
p.(D257H)	0.538444395	1.25E-12	-0.014631567
p.(D257I)	1.118288847	5.90E-80	-0.645710091
p.(D257L)	0.973656678	1.39E-62	-0.673780023
p.(D257K)	0.620171329	2.85E-09	-0.117245506
p.(D257M)	1.307765653	7.64E-85	0.393624078
p.(D257F)	0.86297391	2.06E-126	-0.049316558
p.(D257P)	0.389327414	3.16E-41	0.782745218
p.(D257S)	0.64340848	0	0.558117385
p.(D257T)	0.356566737	0	-0.129274235
p.(D257W)	0.890456773	4.50E-54	0.307638205
p.(D257Y)	1.063867974	1.52E-42	0.074170444
p.(D257V)	1.320474317	7.43E-43	0.114609081
p.(D263A)	0.66700093	1.36E-56	-0.158787417
p.(D263R)	0.62975407	1.09E-50	0.449163148
p.(D263N)	0.384746788	5.45E-25	0.567648606
p.(D263D)	0.248594253	2.36E-11	-0.144401656
p.(D263C)	0.154247797	1.05E-48	0.596918082
p.(D263Q)	0.476619607	5.96E-61	0.568071341
p.(D263E)	0.428338246	1.83E-35	0.376764985
p.(D263G)	0.611274023	8.76E-48	0.179535564
p.(D263H)	0.762845989	8.65E-11	-0.088468837
p.(D263I)	0.887900245	7.91E-47	0.038968946
p.(D263L)	0.903937407	7.89E-33	-0.322560508
p.(D263K)	0.122641903	6.60E-24	0.179969757
p.(D263M)	0.477424416	7.63E-39	0.46411004
p.(D263F)	0.72640331	2.36E-63	-0.431729903
p.(D263P)	0.42191857	2.35E-32	-0.123413971
p.(D263S)	0.303563876	1.05E-63	0.641162934
p.(D263T)	1.140129764	1.73E-13	-0.184575887
p.(D263W)	1.137693611	4.86E-51	0.097185139
p.(D263Y)	0.290463125	1.51E-24	-0.919501421
p.(D263V)	0.11933758	6.28E-45	0.691638005
p.(D267A)	0.825927325	1.82E-78	-0.345271307
p.(D267R)	0.680164863	3.17E-56	0.01643353
p.(D267N)	0.167080812	3.00E-10	0.284569033
p.(D267C)	1.094700703	9.02E-82	-0.400719752
p.(D267Q)	0.607011345	1.11E-16	1.117821755
p.(D267E)	0.309619927	8.33E-17	-0.501670133
p.(D267G)	0.607158683	9.25E-24	-0.059437663
p.(D267H)	0.443233966	1.67E-65	-0.123017109
p.(D267I)	1.446455033	2.48E-21	-1.45047976
p.(D267L)	0.824442806	8.08E-43	-0.961462881
p.(D267K)	0.480513793	7.84E-16	-0.092860864
p.(D267M)	1.296762834	9.39E-44	-0.029678534
p.(D267F)	1.143478448	8.28E-122	0.106416307
p.(D267P)	0.597076422	1.01E-43	-0.177070359
p.(D267S)	0.357565066	9.27E-80	0.545794139
p.(D267T)	0.675769816	4.31E-42	0.056271284
p.(D267W)	1.212401471	1.63E-48	-0.039996409
p.(D267Y)	0.443769625	6.61E-26	-1.006245459
p.(D267V)	1.037916989	9.94E-15	-0.762432052
p.(D282A)	0.55371087	6.97E-38	0.538013344
p.(D282R)	0.122407394	7.04E-09	1.541422304
p.(D282N)	0.487230002	7.53E-08	1.770956548
p.(D282C)	0.653853569	2.71E-81	0.28512408
p.(D282Q)	0.160538254	1.94E-65	-0.330133928
p.(D282E)	0.509325739	2.40E-89	0.251574431
p.(D282G)	0.538360003	1.24E-12	2.500674322
p.(D282H)	1.010783056	3.63E-93	-0.10486366
p.(D282I)	1.053142552	5.70E-54	-0.165814144
p.(D282L)	0.444826761	6.26E-17	0.546113065
p.(D282K)	0.430509155	1.11E-16	0.545488443
p.(D282M)	0.740224149	1.39E-30	0.383242668
p.(D282F)	1.460305086	1.38E-41	-1.485425836
p.(D282P)	0.666550436	1.16E-21	-3.639473495
p.(D282S)	0.444221038	3.58E-55	1.569367988
p.(D282T)	0.248569359	1.07E-33	1.063692744
p.(D282W)	1.417544253	1.15E-50	-1.638804539
p.(D282Y)	1.078010811	1.37E-58	-2.511811199
p.(D282V)	0.525408864	3.82E-78	0.686496524
p.(D284A)	0.528594444	5.55E-17	1.599185786
p.(D284N)	0.39544375	8.55E-15	2.375559497
p.(D284D)	0.211507597	2.12E-15	0.588493122
p.(D284C)	0.538544808	1.11E-16	0.943381208
p.(D284Q)	0.478353612	0	1.257674105
p.(D284E)	0.251336248	0	1.655359414
p.(D284G)	0.081093464	1.27E-46	0.47799011
p.(D284H)	0.431790015	1.59E-23	2.384748696
p.(D284I)	0.344606083	9.87E-09	1.464015807
p.(D284L)	0.497636532	2.99E-70	1.01324452
p.(D284K)	0.464943848	5.55E-17	2.76110315
p.(D284M)	0.399053221	7.17E-33	1.287897502
p.(D284F)	0.5293852	5.79E-08	0.40531563
p.(D284P)	0.899250398	0.003056836	-0.102859999
p.(D284S)	0.37107491	2.22E-16	1.303839342
p.(D284W)	1.074692538	2.09E-24	0.747248684
p.(D284Y)	0.321681476	0.000366024	1.118715904
p.(D284V)	0.520501499	3.42E-67	1.1283517
p.(D289A)	0.577590419	3.62E-102	0.536677587
p.(D289R)	0.397401934	6.88E-21	-0.448450705
p.(D289N)	0.413342033	6.91E-78	-0.734201834
p.(D289C)	0.591315875	1.90E-32	0.111363361
p.(D289Q)	0.589824856	4.31E-11	1.018775809
p.(D289E)	0.283643636	1.67E-16	0.375735183
p.(D289G)	0.155723216	0	-0.528364808
p.(D289H)	0.315445375	1.56E-54	0.076853884
p.(D289I)	0.833184814	3.15E-112	0.018394491
p.(D289L)	0.272500931	2.08E-92	-0.07365534
p.(D289K)	0.466671416	4.31E-51	0.262639876
p.(D289M)	0.552291456	4.46E-14	0.223668032
p.(D289F)	0.946525199	1.04E-53	-0.574933357
p.(D289P)	0.407833255	3.55E-53	0.202294886
p.(D289S)	0.136018865	8.74E-34	0.945884581
p.(D289T)	0.487770693	1.81E-62	0.228544073
p.(D289W)	1.099286131	6.13E-11	-1.150096651
p.(D289Y)	0.259955978	1.50E-10	-0.983619121
p.(D289V)	0.52714365	1.64E-56	-0.078894292
p.(Q255A)	0.487076564	1.72E-51	-0.135591948
p.(Q255R)	0.627142237	4.44E-16	0.270925474
p.(Q255N)	0.714840865	0.006303178	0.537415213
p.(Q255D)	0.400053567	2.65E-05	-0.783899608
p.(Q255C)	0.657929525	3.21E-113	0.252908538
p.(Q255E)	0.018173528	8.63E-28	0.183527073
p.(Q255G)	0.23079326	3.73E-52	1.157686612
p.(Q255H)	0.119454048	2.35E-27	-0.42077912
p.(Q255I)	0.617026492	1.09E-36	0.378764598
p.(Q255L)	0.399246144	2.80E-75	0.850374818
p.(Q255K)	0.154637811	7.16E-52	-0.602298984
p.(Q255M)	0.544445687	1.23E-46	0.765482033
p.(Q255F)	0.604390772	2.06E-16	0.123503568
p.(Q255P)	0.335160081	2.87E-10	0.662470467
p.(Q255S)	0.360418068	4.51E-89	0.121327793
p.(Q255T)	0.511281093	5.63E-26	0.58571837
p.(Q255W)	0.427128469	1.39E-13	0.477198194
p.(Q255Y)	0.746162938	2.34E-67	0.264456907
p.(Q255V)	0.487535143	9.65E-13	1.177615196
p.(E247A)	0.216818819	4.28E-36	0.653863388
p.(E247R)	0.463486272	7.39E-42	-0.162658847
p.(E247N)	0.504700628	0	0.476632122
p.(E247D)	0.170458185	1.04E-75	0.467568239
p.(E247C)	0.20186601	8.55E-33	0.80007719
p.(E247Q)	0.266096424	2.13E-42	0.932465399
p.(E247G)	0.136271233	6.02E-20	-0.005198996
p.(E247H)	0.065999809	2.19E-62	1.136045507
p.(E247I)	0.749030424	9.00E-78	-0.468614676
p.(E247L)	0.729354248	2.67E-151	-0.504026138
p.(E247K)	0.242296709	2.28E-30	-0.178411176
p.(E247M)	0.27357281	2.10E-22	0.676859685
p.(E247F)	0.748588813	2.36E-93	-0.3009692
p.(E247P)	0.260933717	4.00E-05	0.976508453
p.(E247S)	0.289336632	3.83E-22	0.979590065
p.(E247T)	0.222911085	1.01E-41	0.010938669
p.(E247W)	0.819985888	6.47E-25	0.14892183
p.(E247Y)	0.586251209	2.75E-112	-0.034233514
p.(E247V)	0.434071792	2.60E-06	0.804757861
p.(E249A)	0.693098205	0	1.04326434
p.(E249R)	0.183288524	4.40E-17	0.430615452
p.(E249N)	0.663929887	0	0.936854864
p.(E249D)	0.371270207	5.66E-11	0.087296076
p.(E249C)	0.60739793	4.69E-70	0.724817129
p.(E249Q)	0.434949289	3.61E-161	0.121187778
p.(E249E)	0.172200641	1.12E-27	-0.198480425
p.(E249G)	0.268066634	4.03E-74	1.274847685
p.(E249H)	0.244676468	3.28E-26	0.95818479
p.(E249I)	0.834013566	7.17E-24	0.085415842
p.(E249L)	0.576546778	4.64E-65	0.651469993
p.(E249K)	0.634552504	0	3.048371627
p.(E249M)	0.351671203	1.85E-25	0.278806277
p.(E249F)	0.738342121	1.26E-63	-0.040240314
p.(E249P)	0.387934106	9.93E-06	0.277615981
p.(E249S)	0.27691667	2.23E-12	0.276833107
p.(E249T)	0.577011386	2.31E-19	1.025068839
p.(E249W)	0.999535328	1.33E-58	-0.397197268
p.(E249Y)	0.301049955	3.19E-44	-0.007518732
p.(E249V)	0.540935924	3.51E-26	1.025359054
p.(E280A)	0.589232112	6.19E-06	0.957352908
p.(E280R)	0.30580778	1.86E-54	1.393334556
p.(E280N)	0.171631488	1.82E-34	1.206164649
p.(E280D)	0.280932059	2.28E-53	0.450640509
p.(E280C)	0.208755094	3.98E-86	0.632846353
p.(E280Q)	0.208096627	2.25E-12	0.773764081
p.(E280E)	0.146274563	3.98E-24	-0.088481096
p.(E280G)	1.052872834	6.76E-08	-0.452123343
p.(E280H)	0.322636127	1.06E-34	0.666846545
p.(E280I)	0.210073562	5.49E-29	0.238788195
p.(E280L)	0.286148821	7.88E-27	0.906719375
p.(E280K)	0.514754087	8.11E-43	1.091904932
p.(E280M)	0.35460662	1.83E-32	1.331537824
p.(E280F)	0.207499975	2.71E-07	0.402772318
p.(E280P)	0.512890735	6.53E-21	0.555202402
p.(E280S)	0.57536846	6.39E-34	0.398000221
p.(E280T)	0.502778192	4.22E-58	1.12080928
p.(E280W)	0.028830657	4.23E-34	1.808014196
p.(E280Y)	0.358173177	1.57E-50	1.225574247
p.(E280V)	0.498100878	1.48E-28	0.478875757
p.(E283A)	0.485962628	0	1.290011527
p.(E283R)	0.639799441	0	1.617349976
p.(E283N)	0.465445423	3.98E-64	0.650684023
p.(E283D)	0.290821674	2.78E-17	-1.14480974
p.(E283C)	0.589278752	4.77E-63	0.674611403
p.(E283Q)	0.067406889	2.10E-79	0.380514349
p.(E283E)	0.081081526	2.79E-09	-0.570209896
p.(E283G)	0.404380286	4.50E-32	1.128285239
p.(E283H)	0.424941304	1.92E-21	1.19743439
p.(E283I)	0.45951657	9.83E-24	0.03888304
p.(E283L)	0.636393572	6.74E-51	-0.006480402
p.(E283K)	0.211216436	0.00080193	0.361215062
p.(E283M)	0.796601976	1.08E-49	0.112099934
p.(E283F)	1.055312629	1.96E-37	-0.9229387
p.(E283P)	0.437723738	5.33E-07	0.914715271
p.(E283S)	0.22413613	8.57E-12	0.073276815
p.(E283T)	0.245145155	8.29E-49	0.683424132
p.(E283W)	1.031758013	2.41E-44	-1.002076857
p.(E283Y)	0.503940826	0.000430113	-1.152120946
p.(E283V)	0.365016355	2.69E-68	0.784296656
p.(G248A)	0.603824796	1.88E-38	0.308039142
p.(G248R)	0.463232951	6.11E-172	-0.304598916
p.(G248N)	0.325590049	0	1.595535914
p.(G248D)	0.314116754	5.55E-17	2.015494236
p.(G248C)	0.751903563	3.18E-37	0.075889332
p.(G248Q)	0.292875944	2.78E-16	1.752989943
p.(G248E)	0.329907875	1.18E-23	1.894830935
p.(G248G)	0.209665305	1.39E-17	0.406231321
p.(G248H)	0.826645154	4.33E-157	-0.045198184
p.(G248I)	1.078689376	0	-2.129660209
p.(G248L)	0.456231746	7.05E-53	-0.577188591
p.(G248K)	0.240396396	6.32E-21	1.492687371
p.(G248M)	0.77601031	3.97E-96	0.03375337
p.(G248F)	0.95634057	8.93E-21	-0.777606872
p.(G248P)	0.980984048	4.63E-38	-0.42712086
p.(G248S)	0.457441536	2.18E-83	0.805428364
p.(G248T)	0.463313469	1.70E-38	-0.126360086
p.(G248W)	2.414827932	0	-0.982455803
p.(G248Y)	0.858252536	2.34E-19	-1.230484346
p.(G248V)	1.083202089	1.07E-09	-1.626862797
p.(G261A)	0.733870615	9.50E-29	-0.177046786
p.(G261R)	0.433865882	1.20E-47	0.669894748
p.(G261N)	0.430413504	5.14E-07	0.608447271
p.(G261D)	0.231358552	2.78E-17	-0.398780141
p.(G261C)	0.695903367	1.11E-16	1.483817335
p.(G261Q)	0.326471886	1.66E-43	-0.081315845
p.(G261E)	0.472160512	5.84E-33	0.672114435
p.(G261H)	0.565570955	4.64E-108	-0.032467022
p.(G261I)	0.76032429	4.35E-16	0.259949158
p.(G261L)	0.933084901	3.47E-36	0.244402115
p.(G261K)	0.534660051	9.18E-26	0.777162628
p.(G261M)	0.427785107	2.51E-23	0.242791641
p.(G261F)	0.501935732	1.11E-16	1.076731917
p.(G261P)	1.02797178	4.88E-16	-2.48882933
p.(G261S)	0.716455334	2.20E-68	0.297033724
p.(G261T)	0.271106719	1.64E-35	1.27588754
p.(G261W)	0.073161233	9.67E-51	0.727648916
p.(G261Y)	0.402074778	8.86E-08	0.684058083
p.(G261V)	0.253781054	5.55E-17	-0.429414891
p.(G265A)	0.245621088	3.09E-21	1.034139778
p.(G265R)	0.532838432	3.80E-32	0.500168515
p.(G265N)	0.42739831	2.33E-07	0.772767475
p.(G265D)	0.124047243	5.61E-09	-0.766620273
p.(G265C)	0.245722938	8.33E-17	-0.615605333
p.(G265Q)	0.463255666	4.40E-40	0.718624075
p.(G265E)	0.758377605	2.58E-07	0.197195508
p.(G265G)	0.357888848	0	0.919316349
p.(G265H)	0.536269231	0	0.602648372
p.(G265I)	0.019906166	2.82E-13	1.367493918
p.(G265L)	0.654697381	6.45E-14	0.534638358
p.(G265K)	0.111435658	6.28E-43	0.556023479
p.(G265M)	0.623812809	1.77E-10	1.015640149
p.(G265F)	0.497966122	1.04E-17	0.516515877
p.(G265P)	0.455617374	0.000985416	1.069910528
p.(G265S)	0.375146081	6.27E-54	0.760215866
p.(G265T)	0.524136689	2.22E-16	1.72560768
p.(G265W)	0.40996968	1.60E-12	0.7886351
p.(G265Y)	0.387121915	3.57E-14	0.057061662
p.(G265V)	0.439165675	8.68E-13	0.646919882
p.(H279A)	0.294197676	8.89E-11	-5.060620712
p.(H279R)	0.928489059	1.24E-14	-4.893463655
p.(H279N)	0.788613671	1.06E-70	-2.958508642
p.(H279D)	0.690835853	3.69E-09	-4.895773375
p.(H279C)	0.730896208	1.52E-07	-4.571024831
p.(H279Q)	0.377592435	2.26E-26	-3.178317741
p.(H279E)	0.886901803	1.87E-45	-3.010059806
p.(H279G)	0.826101229	1.75E-08	-4.233504871
p.(H279H)	0.086101716	1.77E-23	-0.370958169
p.(H279I)	0.548086167	8.95E-55	-3.9890117
p.(H279L)	0.821593997	5.77E-20	-1.807730324
p.(H279K)	0.623284533	9.31E-54	-4.246845719
p.(H279M)	0.900875494	1.32E-76	-2.950003462
p.(H279F)	0.741743124	5.66E-10	-3.910291322
p.(H279P)	0.78445995	1.10E-29	-3.627911821
p.(H279S)	0.910351214	2.76E-51	-2.940479637
p.(H279T)	1.494741638	1.78E-15	-2.364142642
p.(H279W)	0.184980278	4.00E-23	-4.711949392
p.(H279Y)	1.036404941	0	-3.151372743
p.(H279V)	0.861469291	1.89E-09	-2.795928918
p.(I251A)	0.291321956	0.00023703	2.818876449
p.(I251R)	0.449808828	0	2.068787226
p.(I251N)	0.456114133	0	1.25666432
p.(I251D)	0.331183821	0.000293367	1.356720537
p.(I251C)	0.309849861	1.29E-34	1.461174358
p.(I251Q)	0.320636843	5.58E-28	0.965548967
p.(I251E)	0.45121118	3.57E-09	2.451744015
p.(I251G)	0.299028683	1.21E-05	3.949050791
p.(I251H)	0.079211354	1.86E-08	0.939252543
p.(I251I)	0.367960741	8.93E-18	1.043614888
p.(I251L)	0.291046046	1.45E-26	0.969291551
p.(I251K)	0.341198368	8.33E-17	1.139103755
p.(I251M)	0.165272603	3.35E-11	0.961609045
p.(I251F)	0.670985949	0	3.239862593
p.(I251P)	0.602914732	2.22E-16	3.184779058
p.(I251S)	0.233158459	2.56E-39	1.943564381
p.(I251T)	0.63331917	2.22E-16	1.55513542
p.(I251W)	0.483107924	5.80E-21	1.378879608
p.(I251Y)	0.382524995	8.33E-17	1.842812739
p.(I251V)	0.250349362	2.90E-41	0.03075202
p.(I256A)	0.70008388	1.34E-26	0.160586699
p.(I256R)	0.554138267	0	0.076822601
p.(I256N)	0.431458729	1.06E-36	-0.324146544
p.(I256D)	0.89984436	8.98E-46	-0.407164406
p.(I256C)	0.290158616	9.36E-15	0.580779964
p.(I256Q)	0.45644293	5.55E-17	0.909779409
p.(I256E)	0.261413175	3.47E-30	0.815011462
p.(I256G)	0.859950049	6.05E-133	0.140914343
p.(I256H)	0.195025855	2.82E-10	-0.196838244
p.(I256I)	0.094128634	2.24E-10	0.100839814
p.(I256L)	0.484602077	5.43E-30	0.76906422
p.(I256K)	0.478477477	1.70E-09	0.160419829
p.(I256M)	0.409589707	5.39E-91	0.628534407
p.(I256F)	0.343002133	4.91E-14	0.621386506
p.(I256P)	2.078662063	0	-4.201440346
p.(I256S)	0.516346072	3.14E-13	0.469342687
p.(I256T)	0.266037904	1.84E-70	0.358695257
p.(I256W)	0.471805344	8.77E-16	0.948543402
p.(I256Y)	0.491698315	8.65E-58	0.19118696
p.(I256V)	0.22670238	0	0.148174675
p.(I258A)	1.036598689	2.56E-13	-3.806070512
p.(I258R)	0.859413573	1.28E-65	-2.984875887
p.(I258N)	0.530323851	1.17E-13	-3.66637957
p.(I258D)	0.739385946	2.99E-18	-3.449454843
p.(I258C)	0.631523049	1.51E-43	-1.242468401
p.(I258Q)	0.703331622	0.000364285	-2.966929102
p.(I258E)	0.734773557	1.04E-11	-3.856541629
p.(I258G)	0.893123225	4.86E-48	-1.554360182
p.(I258H)	0.662276859	1.35E-56	-3.787547665
p.(I258I)	0.084683586	2.37E-20	-0.373794778
p.(I258L)	0.511109021	1.79E-09	1.45500881
p.(I258K)	1.469562818	2.13E-14	-2.787738262
p.(I258M)	0.228881341	2.60E-25	0.232834253
p.(I258F)	0.703117927	1.47E-55	-0.011119972
p.(I258P)	0.840460421	4.78E-16	-3.290930238
p.(I258S)	1.111880199	0	-2.457029646
p.(I258T)	1.02329219	0	-3.575907802
p.(I258W)	0.709610116	2.12E-06	-3.753811272
p.(I258Y)	0.754318328	4.62E-28	-3.518926899
p.(I258V)	0.280513719	8.73E-38	-0.199252409
p.(I266A)	0.442671192	1.67E-16	0.368284695
p.(I266R)	0.356017985	6.67E-27	1.395222269
p.(I266N)	0.405910842	6.43E-21	0.588887354
p.(I266D)	0.782115284	0	1.86518485
p.(I266C)	0.379012094	6.21E-47	0.466926062
p.(I266Q)	0.3602376	6.92E-12	1.52308888
p.(I266E)	0.319687391	2.34E-61	1.681972906
p.(I266G)	0.27046983	1.12E-15	1.294504697
p.(I266H)	0.491292485	1.67E-16	0.705122895
p.(I266I)	0.169458747	2.13E-76	0.088321917
p.(I266L)	0.450824878	1.59E-08	0.463419371
p.(I266K)	0.264195731	9.25E-08	1.046408506
p.(I266M)	0.334553068	1.39E-16	1.12439821
p.(I266F)	0.187363063	1.01E-24	0.86003256
p.(I266P)	0.294277902	1.76E-32	0.864348962
p.(I266S)	0.320215293	1.22E-34	1.037400847
p.(I266T)	0.2117245	1.03E-38	0.359707333
p.(I266W)	0.380829278	1.59E-07	1.59649369
p.(I266Y)	0.536097735	0	1.289328724
p.(I266V)	0.181901135	1.25E-106	1.0846275
p.(I269A)	0.40450367	1.19E-89	0.437483024
p.(I269R)	0.79196963	7.10E-66	0.571030097
p.(I269N)	0.746311749	1.79E-09	-0.511491505
p.(I269D)	0.631397864	2.26E-23	-0.521950379
p.(I269C)	0.762504485	0.001449804	-0.001653426
p.(I269Q)	0.617246864	1.12E-17	0.878237245
p.(I269E)	0.495217636	3.22E-15	0.849279983
p.(I269G)	0.378317689	1.90E-15	0.803290063
p.(I269H)	0.48964542	2.09E-27	0.900681537
p.(I269I)	0.304091782	2.78E-17	0.117112526
p.(I269L)	0.553304941	0	1.10183919
p.(I269K)	0.437626082	1.22E-47	0.798866216
p.(I269M)	0.323487046	6.12E-14	0.571143637
p.(I269F)	0.510566777	2.51E-72	0.517631898
p.(I269P)	0.70206186	5.23E-91	0.345364564
p.(I269S)	0.560398048	1.96E-98	0.297374631
p.(I269T)	0.523059672	1.21E-67	0.108001342
p.(I269W)	0.453783555	7.85E-27	-0.226036201
p.(I269Y)	0.429191216	4.88E-05	-0.034263778
p.(I269V)	0.614202882	0.000200973	1.362649081
p.(I275A)	0.134131076	1.00E-43	0.637995803
p.(I275R)	0.803507158	5.45E-40	-0.014286818
p.(I275N)	0.459936442	1.59E-49	0.005491274
p.(I275D)	0.860441639	5.04E-33	-0.373290271
p.(I275C)	0.339307499	4.04E-39	0.264772677
p.(I275Q)	0.497494134	2.27E-102	0.39125814
p.(I275E)	0.27927714	2.64E-37	1.165259034
p.(I275G)	0.514997315	7.35E-11	0.691019295
p.(I275H)	0.344634503	5.72E-39	0.687445436
p.(I275I)	0.162225184	0.000285646	-0.2118105
p.(I275L)	0.190521895	8.48E-22	0.822820227
p.(I275K)	0.848350283	1.11E-16	-0.019341361
p.(I275M)	0.174607249	1.23E-12	0.803978221
p.(I275F)	0.409173547	5.55E-17	0.870314267
p.(I275P)	0.974960433	2.88E-63	-0.502728055
p.(I275S)	0.165937537	3.96E-31	0.62663822
p.(I275T)	0.30622075	0	0.089076876
p.(I275W)	0.502948971	9.24E-09	0.890250275
p.(I275Y)	0.314804075	6.01E-122	1.404572573
p.(I275V)	0.481933426	0	0.49803866
p.(I277A)	0.912344422	1.75E-40	-0.075222829
p.(I277R)	0.866109489	9.46E-32	-2.848317009
p.(I277N)	0.568644944	3.45E-06	-3.745033063
p.(I277D)	0.72769387	2.49E-37	-4.008278512
p.(I277C)	0.41052619	1.71E-61	0.658071962
p.(I277Q)	0.550413895	0.000512992	-4.086399688
p.(I277E)	0.595182724	7.45E-36	-3.507682911
p.(I277G)	0.947717801	3.01E-17	-2.967000111
p.(I277H)	1.721925687	0	-2.621535995
p.(I277L)	0.333875414	2.23E-11	1.176306121
p.(I277K)	0.623985331	8.97E-55	-3.738644317
p.(I277M)	0.369513984	7.77E-08	0.765267803
p.(I277F)	0.403852423	1.23E-75	0.400934859
p.(I277P)	0.602214756	2.81E-11	-3.456246627
p.(I277S)	1.319317813	4.44E-16	-1.755755047
p.(I277T)	1.193523624	1.23E-22	-1.956182553
p.(I277W)	0.965438769	1.12E-06	-2.338300861
p.(I277Y)	0.496070383	2.91E-11	-0.848827544
p.(I277V)	0.23615851	1.36E-90	0.331594916
p.(I281A)	0.677153058	1.38E-14	-3.54202018
p.(I281R)	0.641861324	1.77E-10	-4.161642637
p.(I281N)	0.587852869	1.41E-38	-3.564170877
p.(I281D)	1.053535918	4.44E-16	-3.590746787
p.(I281C)	0.59549412	8.98E-51	-3.341248739
p.(I281Q)	1.102326856	0	-2.535011999
p.(I281E)	0.928186191	0	-3.164731402
p.(I281G)	0.594817723	2.23E-45	-3.458661057
p.(I281H)	0.579601776	3.06E-05	-4.32994205
p.(I281L)	0.809342374	2.07E-55	-0.13512661
p.(I281K)	0.827600763	1.79E-11	-3.807608297
p.(I281M)	0.350030524	1.55E-34	0.299174145
p.(I281F)	0.946434372	3.60E-53	-3.081856335
p.(I281P)	1.596767465	0	-3.819981218
p.(I281S)	0.508455081	7.35E-37	-3.480899151
p.(I281T)	0.889708507	7.11E-15	-3.371830515
p.(I281W)	0.863008465	0.001025821	-3.441310845
p.(I281Y)	1.209861541	0	-4.05700068
p.(I281V)	1.02431309	3.32E-31	-1.231613972
p.(L253A)	0.570772964	2.28E-28	0.653350665
p.(L253R)	0.307526793	7.71E-25	0.501193476
p.(L253N)	0.43737244	0	1.004123315
p.(L253D)	0.297779409	2.49E-07	1.405041732
p.(L253C)	0.621181682	0	0.912723253
p.(L253Q)	1.042528259	0	1.81252413
p.(L253E)	0.449091299	2.72E-10	1.741357042
p.(L253G)	0.145159478	5.60E-41	1.027056048
p.(L253H)	0.413136312	8.63E-30	-0.087808179
p.(L253I)	0.202239221	0	0.227339303
p.(L253L)	0.497486618	0	0.404331049
p.(L253K)	0.271534021	1.88E-31	0.566049081
p.(L253M)	0.558660368	1.11E-16	1.759946177
p.(L253F)	0.227836339	1.39E-17	-0.641178452
p.(L253P)	0.786793513	6.66E-16	2.153100112
p.(L253S)	0.092745894	1.39E-20	1.37942707
p.(L253T)	0.414442272	7.41E-15	1.713877195
p.(L253W)	0.384059213	2.92E-18	1.037857278
p.(L253Y)	0.502181885	0	1.293739865
p.(L253V)	0.511311067	2.73E-14	1.178332153
p.(L271A)	0.562161029	1.16E-45	-0.530790273
p.(L271R)	0.750185438	2.82E-41	-0.901505266
p.(L271N)	0.76576993	5.10E-76	0.270127262
p.(L271D)	0.602376635	2.14E-34	-0.365461838
p.(L271C)	0.441086267	1.02E-62	0.374088471
p.(L271Q)	0.470946379	1.44E-92	-0.647722304
p.(L271E)	0.844752571	4.40E-12	-0.633022696
p.(L271G)	0.791827779	6.84E-33	-0.418821389
p.(L271H)	0.708400224	5.74E-114	-0.396997451
p.(L271I)	0.283760135	1.38E-23	-0.124041994
p.(L271L)	0.088553207	7.29E-19	-0.147794397
p.(L271K)	0.499737914	4.07E-08	-0.44139315
p.(L271M)	0.834264508	8.88E-16	1.080389265
p.(L271F)	0.583113727	2.79E-16	0.699994574
p.(L271P)	0.268053976	1.23E-20	-0.463095639
p.(L271S)	0.693746993	1.36E-36	-0.540439081
p.(L271T)	0.952798151	3.84E-83	0.2199748
p.(L271W)	0.36322311	5.27E-09	1.009784975
p.(L271Y)	0.520043763	9.51E-80	0.010433482
p.(L271V)	0.351173533	1.13E-08	0.377196915
p.(L287A)	0.66955783	2.10E-07	-3.809464016
p.(L287R)	1.069292454	1.48E-97	-2.455186499
p.(L287N)	0.828876837	3.34E-66	-3.35344609
p.(L287D)	0.314167162	8.44E-16	-4.461684074
p.(L287C)	0.924429573	4.91E-08	-2.943619693
p.(L287Q)	0.626047309	1.57E-08	-3.341306823
p.(L287E)	0.420168513	3.35E-27	-4.761918685
p.(L287G)	0.9914621	1.97E-13	-2.627787197
p.(L287H)	0.546595962	8.04E-25	-4.516829547
p.(L287I)	0.557281043	1.07E-17	-0.631909134
p.(L287L)	0.452145449	8.86E-13	1.287168386
p.(L287K)	0.646846897	2.81E-60	-3.446172686
p.(L287M)	0.54397639	2.18E-35	0.134218891
p.(L287F)	0.456415365	0	0.51971118
p.(L287P)	0.599613696	2.22E-16	-2.562963045
p.(L287S)	0.704729147	6.23E-18	-2.586739046
p.(L287T)	0.649846785	4.48E-07	-2.983101239
p.(L287W)	0.65958253	6.47E-06	-3.617732996
p.(L287Y)	1.401799025	1.78E-15	-3.175633489
p.(L287V)	0.926647431	1.31E-45	-2.6993239
p.(L290A)	0.744689292	2.50E-36	0.319009517
p.(L290R)	1.49791109	7.77E-105	-1.670593946
p.(L290N)	0.888656191	6.45E-79	-1.302563661
p.(L290D)	1.786484538	0	-2.073546458
p.(L290C)	0.35755353	5.50E-26	0.860824247
p.(L290Q)	0.951348357	1.01E-07	-0.769655085
p.(L290E)	1.888096701	0	-4.294823873
p.(L290G)	0.556676204	8.70E-67	-4.060761842
p.(L290H)	0.519664268	2.44E-48	0.305895092
p.(L290I)	0.408064756	1.05E-17	0.637898439
p.(L290L)	0.145163132	1.70E-07	-0.072770283
p.(L290K)	1.088353296	3.62E-53	-0.283914093
p.(L290M)	0.285756324	4.95E-66	0.690525123
p.(L290F)	0.397155938	3.80E-14	0.603744001
p.(L290P)	0.742629581	1.25E-33	-2.367870743
p.(L290S)	0.955401006	4.14E-23	0.159582291
p.(L290T)	0.671222288	1.72E-55	0.101629315
p.(L290W)	0.169574309	1.37E-25	0.439653509
p.(L290Y)	0.423140788	2.06E-07	0.628464292
p.(L290V)	0.284041205	3.64E-08	-1.696911363
p.(K292A)	0.379260948	5.09E-07	1.451573194
p.(K292R)	0.446583906	1.50E-26	1.019014864
p.(K292N)	0.911254548	7.80E-115	-0.411922237
p.(K292D)	0.78878975	3.06E-06	-4.133585625
p.(K292C)	0.204920417	7.18E-61	1.205208982
p.(K292Q)	0.317281799	4.57E-39	0.828190854
p.(K292E)	0.498303435	2.95E-90	-0.203020265
p.(K292G)	0.812558043	1.16E-66	-0.510033268
p.(K292H)	0.7961123	3.71E-31	0.049472442
p.(K292I)	1.182713194	2.12E-55	-1.934033684
p.(K292L)	1.035262481	2.55E-79	-1.896099056
p.(K292K)	0.193595477	1.98E-22	-0.015568152
p.(K292M)	0.61292918	5.72E-07	1.040094749
p.(K292F)	0.226840781	1.69E-66	0.719816471
p.(K292P)	0.117423643	5.98E-36	1.658433772
p.(K292S)	0.326446711	3.44E-52	1.115674776
p.(K292T)	0.837062331	3.35E-35	-3.191072928
p.(K292W)	0.838464925	4.40E-111	-0.300771323
p.(K292Y)	0.447675803	1.22E-15	1.510616065
p.(K292V)	0.967751967	1.48E-28	-0.85659383
p.(F262A)	0.722515062	0.005444878	-0.184130638
p.(F262R)	1.055392748	9.58E-59	0.094121458
p.(F262N)	0.596710852	4.37E-94	-0.313329915
p.(F262D)	0.771762192	1.72E-64	-0.700772964
p.(F262C)	0.350827543	8.12E-131	0.41811915
p.(F262Q)	1.010024413	4.79E-15	-0.503078428
p.(F262E)	1.077992977	3.85E-45	-0.694368048
p.(F262G)	0.784658394	9.09E-107	-0.258105259
p.(F262H)	0.767344394	1.81E-40	-0.220513009
p.(F262I)	0.678331022	4.44E-16	1.884258258
p.(F262L)	0.420766742	1.74E-17	1.119281472
p.(F262K)	1.090231727	5.31E-25	-0.198816274
p.(F262M)	0.524359203	2.03E-17	1.061982302
p.(F262F)	0.112329309	8.45E-44	-0.420569127
p.(F262P)	0.752400242	3.72E-11	-0.028533431
p.(F262S)	0.60944897	3.59E-69	-0.214320662
p.(F262T)	0.657214294	2.22E-16	0.819839304
p.(F262W)	0.180741402	3.46E-60	0.826768615
p.(F262Y)	0.317630428	2.35E-76	0.501589502
p.(F262V)	0.185474553	1.44E-73	0.600299967
p.(F270A)	0.25961916	1.42E-90	0.662762621
p.(F270R)	0.802052842	3.78E-33	-0.506768478
p.(F270N)	1.08428228	6.13E-09	0.107343113
p.(F270D)	0.453343956	2.78E-17	0.892255189
p.(F270C)	0.361846305	3.28E-47	0.451213799
p.(F270Q)	0.450610713	0.001508433	1.012240394
p.(F270E)	0.831040101	4.43E-86	0.106123047
p.(F270G)	0.936947019	6.69E-28	-0.528844767
p.(F270H)	0.4619538	5.38E-53	0.17385698
p.(F270I)	0.065815071	2.27E-25	1.134493299
p.(F270L)	0.392246379	2.23E-29	0.956083018
p.(F270K)	0.555087434	1.43E-96	-0.099495744
p.(F270M)	0.505344592	1.75E-36	0.099860791
p.(F270F)	0.064225197	1.66E-40	0.199670689
p.(F270P)	0.530905177	6.13E-57	0.234731067
p.(F270S)	0.316912924	1.79E-11	0.203972824
p.(F270T)	0.400460755	2.78E-17	0.46278276
p.(F270W)	0.353000121	2.10E-34	0.407708298
p.(F270Y)	0.774312723	6.07E-87	0.843257461
p.(F270V)	0.320361837	1.39E-10	0.975788849
p.(P252A)	0.344488688	1.70E-52	1.15395548
p.(P252N)	1.632847008	3.55E-15	4.174608132
p.(P252D)	0.725131653	6.33E-30	2.425264436
p.(P252C)	0.483432574	2.22E-16	2.006242224
p.(P252Q)	0.222275744	2.30E-24	0.414632654
p.(P252E)	0.646606198	4.53E-37	2.939376561
p.(P252G)	0.227935001	1.10E-07	2.473281123
p.(P252H)	0.239289678	0.001528738	2.905068808
p.(P252I)	0.520390626	1.11E-16	3.333122525
p.(P252L)	0.229338819	3.60E-64	0.299035203
p.(P252K)	0.58898287	0	2.310543583
p.(P252M)	0.454062672	0.002711192	3.211605097
p.(P252F)	0.316240898	1.17E-29	1.874088499
p.(P252P)	0.222643123	7.08E-64	0.191115848
p.(P252S)	0.413851098	1.12E-07	2.01150827
p.(P252T)	0.421186251	5.59E-10	1.557466359
p.(P252W)	0.532147257	1.65E-21	1.879204824
p.(P252Y)	0.565344422	1.40E-05	2.474964843
p.(P252V)	0.523625927	4.67E-30	2.021971171
p.(P274A)	0.616011966	1.88E-23	0.470416178
p.(P274R)	0.437553648	3.15E-07	-2.258116451
p.(P274N)	0.955798265	7.36E-08	-1.471348474
p.(P274D)	0.413236699	5.33E-13	1.050366684
p.(P274C)	0.306187198	4.89E-48	0.863070301
p.(P274Q)	1.003512519	1.52E-26	-0.665593307
p.(P274E)	0.412455075	9.10E-25	0.417197827
p.(P274G)	0.594753511	3.87E-27	1.110905116
p.(P274H)	0.820463401	2.37E-35	-0.095518756
p.(P274I)	0.882952803	9.35E-28	-1.489307705
p.(P274L)	0.315620334	7.73E-29	-1.184193798
p.(P274K)	0.610792408	2.73E-44	-3.573661312
p.(P274M)	0.694252143	1.39E-32	0.170435793
p.(P274F)	0.641728141	6.49E-123	-0.205830721
p.(P274P)	0.183287677	5.37E-08	0.207359586
p.(P274S)	0.320644064	2.78E-17	-0.980661332
p.(P274T)	0.48662137	9.86E-36	0.477067817
p.(P274W)	1.180147094	1.15E-05	0.845594536
p.(P274Y)	0.767259962	3.47E-08	0.046744327
p.(P274V)	0.676350455	4.95E-34	-0.136409248
p.(P286A)	1.112518265	5.60E-42	-0.942257927
p.(P286R)	0.983383845	6.66E-16	-3.898243883
p.(P286N)	1.182954051	4.44E-16	-4.010049406
p.(P286D)	0.604741847	2.00E-07	-2.770334695
p.(P286C)	0.967955045	1.86E-06	-2.488830308
p.(P286Q)	0.689416936	3.94E-36	-3.945320263
p.(P286E)	0.613962965	2.16E-38	-3.157501869
p.(P286G)	0.841841669	6.06E-18	-3.205042017
p.(P286H)	0.39044252	5.39E-40	-3.492372932
p.(P286I)	0.858978497	4.14E-29	-3.303634386
p.(P286L)	0.822169232	0	-3.688729627
p.(P286K)	0.942096949	2.22E-16	-3.671688069
p.(P286M)	0.756670862	0.000163732	-3.356371754
p.(P286F)	0.812161913	3.47E-43	-1.723460147
p.(P286P)	0.220544565	2.04E-14	0.153767851
p.(P286S)	0.624406604	6.32E-54	-3.718378529
p.(P286T)	0.680511472	6.22E-26	-3.855566776
p.(P286W)	1.598585328	3.58E-06	-2.271261717
p.(P286Y)	1.438289804	6.13E-47	-1.707042251
p.(P286V)	1.377706938	1.60E-53	-1.618614854
p.(S246A)	0.717198692	3.32E-55	-0.02031736
p.(S246R)	0.169081743	9.33E-75	0.297521148
p.(S246N)	0.127341932	0	0.774269198
p.(S246D)	0.280919076	5.19E-27	1.281672098
p.(S246C)	0.425792488	2.03E-07	-0.091614622
p.(S246Q)	0.171555175	2.37E-81	0.728000081
p.(S246E)	0.297401595	3.29E-19	0.83599299
p.(S246G)	0.510117026	8.76E-64	1.076000856
p.(S246H)	0.635421862	1.69E-61	0.362156923
p.(S246I)	0.540813213	6.30E-07	0.192101469
p.(S246L)	0.471079923	9.47E-44	0.521607361
p.(S246K)	0.595938414	2.13E-67	1.609031266
p.(S246M)	0.35906983	1.10E-28	0.331359804
p.(S246F)	0.642989269	4.95E-34	-0.268388353
p.(S246P)	0.520363655	4.61E-34	1.548265363
p.(S246S)	0.204124245	3.49E-31	0.725541358
p.(S246T)	0.348000926	6.44E-61	0.72802462
p.(S246W)	0.883805064	1.99E-128	-0.095019621
p.(S246Y)	0.633061156	2.26E-57	-0.718740843
p.(S246V)	0.39798148	1.32E-41	0.537873699
p.(S264A)	0.302197177	5.09E-53	0.862666362
p.(S264R)	0.174121644	6.17E-08	1.256670138
p.(S264N)	0.23564963	2.78E-17	0.257358133
p.(S264D)	1.051811755	4.44E-16	2.349449407
p.(S264C)	0.413421352	8.64E-36	1.179924595
p.(S264Q)	0.13004099	4.25E-23	0.241014513
p.(S264E)	0.589164626	0	1.489846175
p.(S264G)	0.687545923	3.67E-10	-0.193155892
p.(S264H)	0.36542134	8.66E-98	0.395475471
p.(S264I)	0.611629618	4.33E-40	0.626283687
p.(S264L)	0.220021678	3.39E-07	0.731614406
p.(S264K)	0.27940216	1.64E-18	1.792149225
p.(S264M)	0.370029245	6.01E-88	0.812893953
p.(S264F)	0.542527005	0	1.263089608
p.(S264P)	0.620026723	5.61E-46	-0.530554517
p.(S264T)	0.371945829	1.94E-16	1.274523545
p.(S264W)	0.614642199	1.20E-13	1.819573191
p.(S264Y)	0.441202975	1.64E-07	0.589293208
p.(S264V)	0.460458558	3.55E-48	0.850872725
p.(S273A)	0.319515891	1.63E-33	0.322217124
p.(S273R)	0.290390549	1.30E-09	0.779652975
p.(S273N)	0.181384262	1.14E-145	0.011258382
p.(S273D)	0.954665451	3.33E-36	-0.268964389
p.(S273C)	0.511306482	1.05E-11	0.454909408
p.(S273Q)	0.358075989	2.78E-16	1.318944612
p.(S273E)	0.923999548	0.000643021	0.035409836
p.(S273G)	0.681156071	3.33E-16	1.052793966
p.(S273H)	0.843471069	0	1.02045178
p.(S273I)	0.683004944	4.93E-08	-1.136713053
p.(S273L)	0.903940479	6.84E-35	-0.441885505
p.(S273K)	0.913820987	0	1.981016491
p.(S273M)	0.898139366	1.37E-06	-0.037556931
p.(S273F)	0.694940235	9.83E-34	0.340555965
p.(S273P)	1.033926036	1.03E-35	0.024945953
p.(S273S)	0.302309754	1.34E-28	0.8779703
p.(S273T)	0.265873237	5.21E-16	0.664967554
p.(S273W)	0.595083847	6.62E-51	-0.057046411
p.(S273Y)	0.201517973	6.37E-81	0.592580514
p.(S273V)	0.828213852	1.22E-20	1.081988358
p.(S285A)	0.613023825	1.20E-23	-4.642089042
p.(S285R)	0.571198998	2.10E-36	-3.819042154
p.(S285N)	0.575704212	5.20E-19	-4.00837541
p.(S285D)	0.632864622	0.000305293	-3.367050129
p.(S285C)	0.513419301	1.05E-05	-4.59892237
p.(S285Q)	1.354323221	0	-3.467207194
p.(S285E)	0.840840588	1.81E-16	-2.904794207
p.(S285G)	0.684860822	2.07E-08	-2.754289993
p.(S285H)	0.553562652	1.22E-61	-4.143344787
p.(S285I)	0.485128005	5.80E-14	-3.757149864
p.(S285L)	0.756318948	3.67E-08	-3.730655301
p.(S285K)	1.014787046	0.000100177	-2.468291738
p.(S285M)	0.922175679	0	-3.852270813
p.(S285F)	0.681127314	7.84E-07	-4.426606798
p.(S285P)	0.597882464	5.59E-23	-3.59783351
p.(S285S)	0.488163753	0	1.238532136
p.(S285T)	0.934763619	6.66E-16	-4.315180255
p.(S285W)	0.81287341	5.67E-19	-3.223145936
p.(S285Y)	0.525895715	5.79E-44	-3.004713032
p.(S285V)	1.046100597	0	-2.830340573
p.(S291A)	0.200537066	4.96E-51	0.661594252
p.(S291R)	0.38258753	1.94E-16	0.781234825
p.(S291N)	0.329589794	2.50E-71	0.754334362
p.(S291D)	0.259376195	2.75E-65	0.878067512
p.(S291C)	0.135897306	1.25E-20	0.484620759
p.(S291Q)	0.730091688	3.22E-121	-0.252993364
p.(S291E)	0.619245982	1.42E-10	-1.421134206
p.(S291G)	0.46420447	3.00E-85	0.365755476
p.(S291H)	0.743103701	1.59E-11	0.648656171
p.(S291I)	0.543757361	0.005196958	-3.974020819
p.(S291L)	0.726964773	1.95E-12	-3.465740393
p.(S291K)	0.367993371	4.42E-06	0.410877621
p.(S291M)	1.351143329	2.22E-15	-2.570753526
p.(S291F)	0.261965274	1.56E-74	-2.945732181
p.(S291P)	1.548380594	0	-1.589143205
p.(S291T)	0.278526327	0	0.549248698
p.(S291W)	1.108676882	4.44E-16	-3.485731921
p.(S291Y)	0.464605873	2.86E-14	-3.742593233
p.(S291V)	0.290020778	1.99E-31	-4.764683575
p.(T245A)	0.40828414	6.69E-09	0.983611671
p.(T245R)	0.421489497	0	1.19510808
p.(T245N)	0.345283864	8.08E-15	1.793906163
p.(T245D)	0.272836294	0.000296987	0.918171841
p.(T245C)	0.501414706	8.99E-09	2.061231973
p.(T245Q)	0.268807097	1.48E-33	1.814490687
p.(T245E)	0.317881173	0.00064218	0.427015321
p.(T245G)	0.684228723	0	2.108589399
p.(T245H)	0.564439969	1.11E-16	1.836114726
p.(T245I)	0.126606799	1.20E-06	-0.670011097
p.(T245L)	0.658709504	5.34E-29	-0.09538935
p.(T245K)	0.637633775	5.55E-16	0.22889063
p.(T245M)	0.421401538	1.39E-25	1.973280869
p.(T245F)	0.623592583	7.73E-25	0.129601916
p.(T245P)	0.394509168	1.37E-13	1.395814041
p.(T245S)	0.420965671	1.11E-16	0.566944479
p.(T245T)	0.282920516	1.54E-42	0.816384141
p.(T245W)	0.439377649	3.14E-06	-0.097625207
p.(T245Y)	0.49554994	2.89E-27	0.6463315
p.(T245V)	0.32759108	6.73E-50	0.953988025
p.(T276A)	0.749011031	2.74E-37	0.228340148
p.(T276R)	0.821394226	1.28E-27	-1.748969098
p.(T276N)	0.259163507	2.78E-17	0.070873926
p.(T276D)	0.448471107	4.17E-33	1.309715862
p.(T276C)	0.619730875	1.26E-20	-0.360131313
p.(T276Q)	0.425230476	4.64E-68	0.63195975
p.(T276E)	0.538566891	1.28E-65	1.165167068
p.(T276G)	1.219184472	7.47E-41	-0.391539628
p.(T276H)	0.535436927	0	0.162349717
p.(T276I)	0.173868904	3.36E-115	-0.053210515
p.(T276L)	0.376273793	4.57E-85	0.833535617
p.(T276K)	1.181269836	1.35E-46	-1.070849239
p.(T276M)	0.233454882	2.72E-97	0.493435138
p.(T276F)	0.961762512	4.00E-68	-0.014418205
p.(T276P)	1.484818031	7.18E-62	0.778606923
p.(T276S)	0.457988257	2.30E-52	0.774691511
p.(T276T)	0.190474991	0	-0.32129662
p.(T276W)	0.57951863	8.91E-32	-4.400749199
p.(T276Y)	0.107898346	3.04E-39	0.212952244
p.(T276V)	0.414149293	1.74E-18	1.231580186
p.(Y250A)	1.49541635	0	4.126545097
p.(Y250R)	0.523785059	1.12E-52	1.907685265
p.(Y250N)	0.547313675	2.69E-09	2.102829138
p.(Y250D)	1.290400354	6.00E-13	5.682013386
p.(Y250C)	0.350960938	1.39E-119	0.481605686
p.(Y250Q)	0.878723565	0	3.705374241
p.(Y250E)	0.532500027	0.001325275	2.251333966
p.(Y250G)	0.624301721	2.22E-16	4.497434976
p.(Y250H)	0.684656523	0	2.919070953
p.(Y250I)	0.559388881	4.24E-12	2.947785193
p.(Y250L)	0.527671992	1.10E-68	2.120228923
p.(Y250K)	0.873701518	4.10E-12	3.268840435
p.(Y250M)	0.927365368	1.32E-05	3.408859786
p.(Y250F)	0.16537033	2.19E-32	0.611307057
p.(Y250P)	0.552551935	2.17E-41	3.039325885
p.(Y250S)	0.648980382	8.72E-30	2.599837606
p.(Y250T)	0.757183595	1.22E-15	4.306392216
p.(Y250W)	0.480130534	6.41E-64	0.835102933
p.(Y250Y)	0.115377278	6.94E-18	-0.340106122
p.(Y250V)	0.547326801	2.76E-09	2.01506284
p.(Y288A)	0.831636244	0.003236028	-2.391970177
p.(Y288R)	0.324641071	2.61E-39	-1.410578997
p.(Y288N)	0.642334845	2.30E-14	-4.124728095
p.(Y288D)	0.701064933	6.62E-50	-3.954805285
p.(Y288C)	0.444122827	8.37E-167	-2.954220902
p.(Y288Q)	0.476431498	1.15E-15	-4.477261101
p.(Y288E)	0.746229967	3.87E-14	-4.417293477
p.(Y288G)	1.075274846	4.44E-16	-2.931246066
p.(Y288H)	0.448010929	3.34E-59	-2.342149968
p.(Y288I)	0.776774001	1.11E-10	-3.058790823
p.(Y288L)	0.66001597	1.80E-55	-3.634575458
p.(Y288K)	1.135162577	3.47E-11	-3.610558051
p.(Y288M)	1.157058429	8.88E-16	-3.440708919
p.(Y288F)	0.199851264	5.75E-53	0.555041219
p.(Y288P)	0.768103318	4.68E-32	-3.626668489
p.(Y288S)	0.434001944	3.85E-20	-4.666734565
p.(Y288T)	0.400224361	9.61E-32	-4.281492782
p.(Y288W)	0.313105462	3.58E-13	1.299254341
p.(Y288V)	1.020608053	3.82E-14	-3.747728839
p.(V260A)	0.478332186	1.10E-24	0.526130933
p.(V260R)	0.548204142	1.05E-07	-4.69570562
p.(V260N)	0.652077825	8.56E-13	-4.270479258
p.(V260D)	0.77258986	0.00131809	-2.663965398
p.(V260C)	0.664355885	5.79E-10	1.713572032
p.(V260Q)	0.768744132	1.76E-55	-3.734479851
p.(V260E)	0.475230991	2.33E-55	-3.953430234
p.(V260G)	0.527040449	3.99E-93	-4.113679203
p.(V260H)	0.85290764	6.51E-35	-0.961036699
p.(V260I)	0.365695706	1.42E-72	0.139408868
p.(V260L)	1.017063522	2.61E-37	-0.094642495
p.(V260K)	0.756566731	1.20E-23	-2.422045454
p.(V260M)	0.373346066	1.60E-40	-0.88984137
p.(V260F)	1.185072373	6.08E-44	-1.271662157
p.(V260P)	0.529004784	4.94E-64	-4.321185213
p.(V260S)	1.586298529	2.66E-15	-4.170664595
p.(V260T)	0.813840914	9.57E-97	-0.109911024
p.(V260W)	0.352706347	1.87E-35	-3.842773594
p.(V260Y)	1.297200114	0	-3.25044843
p.(V260V)	0.082009976	5.14E-22	-0.354753664
p.(V272A)	0.604256832	0	1.52472613
p.(V272R)	0.551148293	4.47E-101	0.461284732
p.(V272N)	0.784570296	1.82E-73	0.03299877
p.(V272D)	0.651153159	2.56E-21	1.719623769
p.(V272C)	0.447325628	3.30E-37	0.17361124
p.(V272Q)	0.482284507	0.002304748	0.205455636
p.(V272E)	0.348147083	0	0.690185095
p.(V272G)	0.600990859	1.99E-66	0.660005417
p.(V272H)	0.723439427	3.30E-49	0.279413278
p.(V272I)	0.515600173	1.32E-07	1.341000753
p.(V272L)	0.410357297	1.96E-28	0.765706356
p.(V272K)	0.291235129	0.001389379	0.307777243
p.(V272M)	0.596570717	2.22E-16	2.419174804
p.(V272F)	0.232996507	4.97E-29	1.054988433
p.(V272P)	0.344321048	6.19E-10	0.125634602
p.(V272S)	0.238834517	4.62E-41	0.621424537
p.(V272T)	0.457606774	2.35E-30	0.39949306
p.(V272W)	0.531480822	1.99E-17	0.876053187
p.(V272Y)	0.705893684	4.66E-15	0.66916161
p.(V272V)	0.114639852	9.45E-29	0.250289845
p.(V278A)	0.926456095	1.06E-81	-0.42685667
p.(V278R)	0.907466904	5.41E-74	-0.381589753
p.(V278N)	1.028859841	4.01E-51	-1.149000294
p.(V278D)	0.436904366	4.20E-16	-4.125859667
p.(V278C)	0.534340698	3.07E-29	0.912974081
p.(V278Q)	0.897456816	6.67E-33	-0.749850943
p.(V278E)	1.080631903	1.96E-22	-2.048237937
p.(V278G)	1.337648259	0	-3.060312535
p.(V278H)	1.301478669	1.19E-81	-0.533551784
p.(V278I)	0.235032748	6.09E-51	0.755361269
p.(V278L)	0.570551193	7.13E-35	0.703065699
p.(V278K)	0.865431941	9.08E-63	-0.001995836
p.(V278M)	0.35365212	1.52E-40	0.03766786
p.(V278F)	0.095364242	7.06E-26	-0.307262882
p.(V278P)	0.71823491	4.69E-81	-3.573136255
p.(V278S)	0.690560236	2.86E-38	0.059835933
p.(V278T)	0.737172296	6.01E-56	-0.061463807
p.(V278W)	1.085647902	2.13E-10	-0.20611452
p.(V278Y)	0.338817369	5.51E-19	0.568980342
p.(V278V)	0.132052133	6.94E-18	0.141733592
p.(A298A)	0.093796679	9.72E-23	-0.16872618
p.(A298R)	0.893138327	3.55E-28	-0.850582462
p.(A298N)	0.600887934	5.15E-89	0.081975305
p.(A298D)	0.268656748	0	-0.669492833
p.(A298C)	0.46252613	4.95E-43	0.222248937
p.(A298Q)	0.443298089	5.11E-41	0.74618651
p.(A298E)	0.280370869	5.01E-12	0.279386675
p.(A298G)	0.576057289	0	0.280060001
p.(A298H)	0.853853151	5.62E-61	0.106269932
p.(A298I)	0.456616291	3.42E-56	0.36803877
p.(A298L)	0.389492354	3.82E-26	0.92196124
p.(A298K)	1.004206755	1.15E-57	-0.087207423
p.(A298M)	0.565875721	2.05E-26	0.490978978
p.(A298F)	0.558753731	9.20E-42	-1.495878074
p.(A298P)	0.69871966	5.06E-71	-3.118403545
p.(A298S)	0.400838534	2.28E-06	0.584767164
p.(A298T)	0.419609935	1.50E-67	0.517224101
p.(A298W)	0.477558007	3.77E-98	-0.393438452
p.(A298Y)	1.40117188	0	-1.430469745
p.(A298V)	0.306019909	0	0.180779498
p.(A312A)	0.066427717	1.36E-18	-0.527780913
p.(A312R)	0.514286303	3.51E-26	1.064790834
p.(A312N)	0.44422188	5.09E-41	-0.071847783
p.(A312D)	0.190305819	6.14E-48	-0.338765931
p.(A312C)	0.446486349	2.79E-17	0.830765482
p.(A312Q)	0.622355516	1.11E-16	0.828385798
p.(A312G)	0.323152263	4.76E-11	0.84793195
p.(A312H)	0.684043715	6.61E-10	0.225764562
p.(A312I)	0.558975894	1.59E-49	0.384241593
p.(A312L)	0.736025524	0	0.460611748
p.(A312K)	0.587272386	1.26E-23	0.104589393
p.(A312M)	0.350072423	2.09E-12	0.1803332
p.(A312F)	0.551340517	1.09E-37	-0.703699243
p.(A312P)	0.446189251	1.45E-59	0.607985112
p.(A312S)	0.420209772	5.55E-17	0.286395068
p.(A312T)	0.087195991	1.05E-74	-0.814229957
p.(A312W)	0.392928449	1.38E-14	0.34167936
p.(A312Y)	0.665807161	1.11E-12	0.651660147
p.(A312V)	0.157010378	4.47E-12	-0.811498937
p.(A314R)	0.555456557	4.18E-32	0.630058468
p.(A314N)	0.398427179	6.22E-30	0.448302226
p.(A314D)	0.185731408	1.85E-13	-0.933943411
p.(A314C)	1.381724277	3.55E-15	1.781073477
p.(A314Q)	0.629365608	2.71E-172	-0.612183432
p.(A314E)	0.298891187	4.61E-30	1.587056682
p.(A314G)	0.42937537	5.33E-13	1.072381174
p.(A314H)	0.274165007	2.58E-36	1.249965131
p.(A314I)	0.277461656	3.75E-45	-0.262996487
p.(A314L)	0.411608136	1.89E-41	0.527409008
p.(A314K)	0.433492089	3.86E-30	-0.122359696
p.(A314M)	0.914177411	0	2.801166163
p.(A314F)	0.384805159	2.26E-06	0.457392493
p.(A314P)	0.396411224	2.39E-85	-0.129044005
p.(A314S)	0.29024018	5.60E-13	1.047220394
p.(A314T)	0.463722376	5.70E-10	0.076797212
p.(A314W)	0.527099305	0.000177134	0.807818999
p.(A314Y)	0.432080256	0	0.332997974
p.(A314V)	0.359672381	1.00E-20	0.414656674
p.(A325R)	0.8095569	8.42E-15	0.391149111
p.(A325N)	0.395858689	5.09E-44	0.709017166
p.(A325D)	0.279103777	6.42E-99	-2.422214254
p.(A325C)	0.406000896	1.82E-73	0.152986315
p.(A325Q)	1.018431712	1.06E-55	-0.181933412
p.(A325E)	1.174755543	1.34E-29	-2.114234705
p.(A325G)	0.311729926	2.99E-46	0.753914068
p.(A325H)	0.431014977	6.31E-47	0.886029531
p.(A325I)	1.177495501	3.43E-43	-2.452055029
p.(A325L)	0.679268232	3.00E-16	-3.769010266
p.(A325K)	1.155290238	1.59E-18	-1.36595144
p.(A325M)	1.342903636	2.17E-57	-0.820451369
p.(A325F)	1.243365602	3.24E-41	-2.644120844
p.(A325P)	0.529803676	6.43E-51	0.033337633
p.(A325S)	0.352996583	4.45E-10	0.442607094
p.(A325T)	0.729002179	2.94E-28	0.485563246
p.(A325W)	0.862613168	1.16E-43	-1.27594778
p.(A325Y)	1.374300955	4.20E-15	-1.664941723
p.(A325V)	0.135555262	1.60E-43	-1.044251251
p.(R320A)	0.274486711	4.01E-43	0.563828309
p.(R320N)	0.345541729	4.01E-13	-0.141951521
p.(R320D)	1.066065108	7.84E-19	-2.149636797
p.(R320C)	0.476307569	1.30E-10	0.090315102
p.(R320Q)	0.270310991	2.78E-17	-0.620360733
p.(R320E)	0.324290529	1.01E-28	1.038051715
p.(R320G)	0.442605782	2.26E-10	0.482629011
p.(R320H)	0.702257968	0	0.807235398
p.(R320I)	0.488219926	4.50E-62	0.951475295
p.(R320L)	0.522493084	0	1.046642515
p.(R320K)	0.431497509	9.78E-09	1.100552812
p.(R320M)	0.823152871	7.83E-104	-0.107040012
p.(R320F)	0.613520782	2.11E-11	1.393881864
p.(R320P)	0.973853333	4.60E-104	-2.229761556
p.(R320S)	0.656904272	2.22E-16	2.117971626
p.(R320T)	0.592257548	1.33E-46	0.603062789
p.(R320W)	0.36632599	9.60E-13	0.537118838
p.(R320Y)	0.594246416	6.45E-20	0.423963163
p.(R320V)	0.376529205	1.14E-38	0.780970915
p.(R333A)	0.258906118	1.69E-08	2.530690045
p.(R333R)	0.209117768	1.43E-39	0.914262977
p.(R333N)	0.535453313	2.52E-26	2.304311214
p.(R333D)	0.428222283	5.35E-59	2.468700866
p.(R333C)	0.380368807	5.28E-27	1.631593763
p.(R333Q)	0.725924127	4.44E-16	4.861452005
p.(R333E)	0.591493912	2.67E-25	1.171220048
p.(R333G)	0.361220635	2.67E-33	2.935193908
p.(R333H)	0.26584176	9.14E-24	0.040254448
p.(R333I)	0.275276611	2.70E-06	2.289545468
p.(R333L)	0.55713663	2.51E-09	2.006998275
p.(R333K)	0.514342009	1.11E-16	0.994810151
p.(R333M)	1.042911221	8.88E-16	2.628835375
p.(R333F)	0.261070456	6.62E-14	2.691019333
p.(R333P)	0.496402719	8.52E-15	-4.497015049
p.(R333S)	0.491387751	0	1.979332354
p.(R333T)	0.279845792	5.55E-38	3.747522496
p.(R333W)	0.679018732	0	1.434207885
p.(R333Y)	0.235173874	5.19E-29	1.673128193
p.(R333V)	0.284296026	1.58E-17	1.951250079
p.(N297A)	0.426496223	0	0.953716275
p.(N297R)	0.696670889	6.04E-29	0.250361544
p.(N297D)	0.046881273	3.70E-21	0.380978715
p.(N297C)	0.232308518	5.97E-05	0.697727384
p.(N297Q)	0.351463065	6.21E-84	0.920530211
p.(N297E)	0.530742894	0	1.279225894
p.(N297G)	0.353890552	1.28E-29	0.189996121
p.(N297H)	0.702144622	3.83E-24	1.21520752
p.(N297I)	0.198678499	9.67E-54	0.136363223
p.(N297L)	0.542182324	5.07E-32	0.494260972
p.(N297K)	0.290226014	2.78E-17	-0.461148591
p.(N297M)	0.121343932	7.35E-34	0.505619819
p.(N297F)	0.370183171	0.001154925	0.928190955
p.(N297P)	0.724265762	1.54E-38	-3.791613516
p.(N297S)	0.289480029	0.000982804	1.605472169
p.(N297T)	0.861253894	8.88E-16	0.241313662
p.(N297W)	0.546317007	5.81E-90	-0.697375109
p.(N297Y)	0.447795401	1.26E-87	-0.021879794
p.(N297V)	0.539358048	0	0.482695605
p.(N326A)	0.568839138	1.11E-16	0.827646133
p.(N326R)	0.382776307	1.02E-124	0.115043042
p.(N326D)	0.240324181	0	0.298741623
p.(N326C)	0.38928735	0.001367727	0.823302091
p.(N326Q)	0.534887561	8.40E-23	0.265910436
p.(N326E)	0.498509595	0	1.54596569
p.(N326G)	0.244426927	1.54E-69	0.915323481
p.(N326H)	0.478654342	3.56E-27	0.48420448
p.(N326I)	0.717176465	1.64E-23	-1.550290239
p.(N326L)	1.480589964	8.10E-118	-1.360943327
p.(N326K)	0.475062635	7.90E-74	-0.093451557
p.(N326M)	0.674279551	1.42E-59	-0.50183697
p.(N326F)	0.693436293	3.59E-12	-1.39447594
p.(N326P)	0.246299873	2.10E-49	-0.294104203
p.(N326S)	0.516558682	8.39E-23	0.419884154
p.(N326T)	0.556866418	4.79E-52	1.310720852
p.(N326W)	1.022607682	1.31E-23	-0.758059149
p.(N326Y)	0.668127098	6.58E-54	-0.202278345
p.(N326V)	0.849574986	8.70E-20	-1.214660441
p.(D294A)	0.324370426	4.52E-37	0.744356339
p.(D294R)	0.601804744	2.36E-21	0.362613779
p.(D294N)	0.384615035	1.11E-16	-0.54695006
p.(D294D)	0.33720772	0	-0.448323529
p.(D294C)	0.559267419	0.00147891	-0.303638369
p.(D294Q)	0.456292231	2.43E-35	0.601420041
p.(D294E)	0.151663258	2.68E-24	-0.348161434
p.(D294G)	0.594164389	1.09E-37	0.378026756
p.(D294H)	0.778005407	1.85E-30	-0.113179717
p.(D294I)	0.91069214	2.85E-90	-2.951064084
p.(D294L)	1.008918618	1.52E-54	-0.864680961
p.(D294K)	1.300763307	1.10E-27	-0.937016439
p.(D294M)	0.296552943	2.60E-30	-0.048279898
p.(D294F)	0.568686374	2.69E-10	-3.881444849
p.(D294P)	0.773063135	0	-4.100215552
p.(D294S)	0.284800017	4.45E-52	0.09901906
p.(D294T)	0.727067238	7.26E-48	-0.0766844
p.(D294W)	0.760591239	4.51E-27	-3.396017546
p.(D294Y)	0.511158403	2.61E-28	-2.655793656
p.(D294V)	0.830782029	3.09E-23	-1.708370888
p.(D296A)	0.632634447	1.67E-59	-0.07115844
p.(D296R)	0.868541199	5.97E-56	-0.553850603
p.(D296N)	0.442581984	2.28E-37	0.242477965
p.(D296D)	0.221304185	1.39E-17	0.419945863
p.(D296C)	0.79818704	4.89E-34	-0.330832645
p.(D296Q)	0.349575957	1.79E-15	0.457323727
p.(D296E)	0.135614536	5.33E-11	-0.238219381
p.(D296G)	0.431194069	1.81E-07	-0.23774178
p.(D296H)	0.088924983	1.63E-24	0.536125752
p.(D296I)	0.458618541	1.17E-40	-0.107785107
p.(D296L)	0.193483023	3.56E-25	-0.54142073
p.(D296K)	0.960652157	3.50E-118	-0.611070556
p.(D296M)	0.532299267	1.38E-66	0.257216321
p.(D296F)	0.362874366	1.40E-48	-0.052492
p.(D296P)	0.540770496	1.96E-75	0.017213276
p.(D296S)	0.306441199	5.53E-37	-0.236395639
p.(D296T)	0.426195803	1.95E-35	0.380137048
p.(D296W)	1.066841229	2.03E-41	-0.724080697
p.(D296Y)	0.605807904	1.14E-19	0.155193094
p.(D296V)	0.329320703	9.93E-40	0.429697246
p.(D299A)	0.294366506	4.04E-39	0.118423372
p.(D299R)	0.50160129	3.18E-16	-0.328407571
p.(D299N)	0.281915805	0	-1.037385049
p.(D299C)	0.329005605	2.97E-06	-0.514746624
p.(D299Q)	0.524408057	7.69E-08	0.04948494
p.(D299E)	0.301337848	3.02E-90	0.976160551
p.(D299G)	0.734477544	3.84E-146	-0.145582534
p.(D299H)	0.590575279	1.21E-45	0.245866929
p.(D299I)	0.811740834	7.87E-07	-0.578924715
p.(D299L)	0.460699817	1.12E-43	0.168696143
p.(D299K)	1.286260781	2.35E-23	-0.391413205
p.(D299M)	0.289232096	1.13E-07	0.119443487
p.(D299F)	0.837783082	7.21E-147	-0.229354865
p.(D299P)	0.974313737	1.56E-15	0.375704461
p.(D299S)	0.148832965	1.16E-31	-0.061999164
p.(D299T)	0.668373769	4.29E-15	0.007596334
p.(D299W)	0.584957214	1.66E-49	-0.112009473
p.(D299Y)	0.335984493	0	-0.904129153
p.(D299V)	0.502922642	2.38E-16	0.223598681
p.(C319A)	0.390578948	0.000360432	0.543310173
p.(C319R)	0.264570665	7.94E-56	-0.456805717
p.(C319N)	0.337562311	6.11E-18	0.952982464
p.(C319D)	0.33297657	6.09E-19	0.676340184
p.(C319C)	0.123516755	2.78E-17	-0.059268623
p.(C319Q)	0.334524528	3.96E-09	-0.225877773
p.(C319E)	0.715218154	6.33E-15	0.753717103
p.(C319G)	0.102511657	2.26E-07	-0.429744911
p.(C319H)	1.556040489	8.88E-16	2.345704238
p.(C319I)	0.434458231	8.95E-12	1.200096725
p.(C319L)	0.540817266	1.74E-54	0.366579478
p.(C319K)	0.309115471	1.09E-22	0.842896486
p.(C319M)	0.623292101	5.48E-37	0.043570474
p.(C319F)	0.605482082	0	1.703959723
p.(C319P)	1.813958946	8.88E-16	-4.185507087
p.(C319S)	0.462058494	1.11E-16	0.796479416
p.(C319T)	0.323209915	7.10E-12	1.390431053
p.(C319W)	0.691644507	4.44E-16	1.286566668
p.(C319Y)	0.603430857	6.99E-31	0.540944523
p.(C319V)	0.607370943	0	1.097572345
p.(Q293A)	0.424925871	5.55E-17	0.697271126
p.(Q293R)	0.287488014	1.85E-72	0.065236308
p.(Q293N)	0.346539373	2.78E-17	1.569313445
p.(Q293D)	0.159426288	1.74E-31	1.584427779
p.(Q293C)	0.348750054	2.48E-17	0.009476892
p.(Q293E)	0.800945001	0	1.432514373
p.(Q293G)	0.271396124	1.98E-30	1.370102145
p.(Q293H)	0.420101112	1.50E-45	0.216429397
p.(Q293I)	0.406081394	1.07E-58	0.418588847
p.(Q293L)	0.468946613	2.51E-55	1.033708207
p.(Q293K)	0.331522853	8.61E-28	-0.55887681
p.(Q293M)	0.364001039	2.04E-50	1.165415377
p.(Q293F)	0.394798005	2.16E-77	0.188145778
p.(Q293P)	0.306787126	2.21E-26	1.108478959
p.(Q293S)	0.334605784	9.41E-59	1.700520714
p.(Q293T)	0.257783929	0.000106272	0.997453243
p.(Q293W)	0.614441082	8.70E-108	0.209483491
p.(Q293Y)	0.764345848	2.59E-79	-0.236005203
p.(Q293V)	0.285320269	1.27E-102	1.03010752
p.(Q318A)	0.588573026	5.00E-42	0.43138066
p.(Q318R)	0.141558108	5.20E-17	-0.295977717
p.(Q318N)	0.38566798	3.17E-53	1.534821974
p.(Q318D)	0.672983791	1.17E-07	-0.159401519
p.(Q318C)	0.394141613	1.13E-08	0.835208615
p.(Q318Q)	0.391282875	0	0.196057274
p.(Q318E)	0.432546609	1.41E-92	0.118239074
p.(Q318G)	0.183678795	8.32E-27	-0.03878381
p.(Q318H)	0.673760399	8.87E-47	0.093096011
p.(Q318I)	0.579659164	1.27E-56	0.646806947
p.(Q318L)	0.269116039	1.39E-16	0.69211929
p.(Q318K)	0.143345232	3.82E-16	-0.840558817
p.(Q318M)	0.450872417	1.53E-41	1.340524464
p.(Q318F)	0.671959524	1.27E-30	1.099061688
p.(Q318P)	0.389286068	4.15E-08	0.157647299
p.(Q318S)	0.654871456	0.001222683	0.768886029
p.(Q318T)	0.703689831	1.73E-50	0.227638763
p.(Q318W)	0.675682652	4.31E-10	0.452415088
p.(Q318Y)	0.472982763	3.83E-16	0.49833486
p.(Q318V)	0.512833319	1.17E-43	0.427425536
p.(E301A)	1.059269685	4.64E-14	-3.113734157
p.(E301R)	0.232870551	4.09E-18	-4.422980485
p.(E301N)	0.444508982	1.88E-50	-3.282762708
p.(E301D)	0.20668563	6.00E-10	-2.966579899
p.(E301C)	2.122274732	0	-0.92727342
p.(E301Q)	0.77198541	5.83E-35	-1.111347874
p.(E301G)	0.337718869	2.98E-27	-3.347500543
p.(E301H)	0.330504705	2.82E-06	-4.544277245
p.(E301I)	0.988363431	0	-4.238875136
p.(E301L)	0.892099451	1.74E-12	-2.064121053
p.(E301K)	0.295215706	1.81E-23	-4.604509462
p.(E301M)	0.845443862	0	-3.320577583
p.(E301F)	0.582666202	0.0001306	-2.942619726
p.(E301P)	1.362983289	0	-2.973496122
p.(E301S)	0.975606876	4.95E-05	-2.954761387
p.(E301T)	0.775775473	0.007198184	-3.365531891
p.(E301W)	0.575609465	2.65E-09	-2.280314009
p.(E301Y)	0.828347401	8.73E-19	-3.379322345
p.(E301V)	0.752147685	6.66E-16	-4.323240501
p.(E307A)	0.534103464	7.94E-22	-0.22514878
p.(E307R)	0.752094972	4.96E-76	-0.169854265
p.(E307N)	0.655257822	2.22E-40	0.725935267
p.(E307D)	0.169010236	8.25E-08	1.07664198
p.(E307C)	0.157407847	6.73E-18	0.763400584
p.(E307Q)	0.632238384	1.97E-73	0.163867706
p.(E307E)	0.071732423	3.13E-80	-0.254897541
p.(E307G)	0.399855843	7.08E-15	0.178344751
p.(E307H)	0.606074609	2.50E-15	0.737936287
p.(E307I)	0.621548293	9.53E-94	-0.47277516
p.(E307L)	0.653432434	3.08E-86	0.217869743
p.(E307K)	0.06594826	2.99E-08	-0.95308088
p.(E307M)	0.567548762	1.25E-81	-0.549629992
p.(E307F)	0.76531628	7.95E-114	-0.398429353
p.(E307P)	0.79746074	1.15E-10	-3.044078362
p.(E307S)	0.487124351	6.70E-09	1.163494476
p.(E307T)	0.458698559	0.000215869	0.799738995
p.(E307W)	0.691712264	8.60E-07	-0.252253373
p.(E307Y)	0.789391003	5.01E-15	0.05599217
p.(E307V)	1.040894397	4.04E-12	-0.012087948
p.(E311A)	0.202314176	1.21E-89	1.378262215
p.(E311R)	0.374695107	6.15E-44	-0.729039938
p.(E311N)	0.369690361	2.29E-16	1.150823447
p.(E311D)	0.284038802	0	-0.313176826
p.(E311C)	0.323733694	8.47E-53	0.69397103
p.(E311Q)	0.318529454	1.36E-96	0.277675841
p.(E311E)	0.144097518	1.11E-11	-0.34600576
p.(E311G)	0.128396302	5.11E-14	-0.509208132
p.(E311H)	0.372990477	5.32E-19	0.887868915
p.(E311I)	0.467157015	3.74E-29	-0.00190131
p.(E311L)	0.586253069	1.64E-67	-0.226557142
p.(E311K)	0.549322765	2.19E-126	0.309448409
p.(E311M)	0.977398518	4.13E-20	-0.088475676
p.(E311F)	0.884957237	0.000553938	-0.408201531
p.(E311P)	0.192907834	1.20E-10	1.433616788
p.(E311S)	0.584219813	4.36E-31	0.266765909
p.(E311T)	0.449515929	2.17E-25	1.351311211
p.(E311W)	1.11685228	4.86E-36	-0.415785373
p.(E311Y)	0.412172863	0.004100037	1.03497113
p.(E311V)	0.45408859	0.002396726	0.314904394
p.(E327A)	0.754883804	1.83E-29	-3.657434303
p.(E327R)	0.718191066	3.98E-10	-3.940520262
p.(E327N)	0.953777119	0.014975692	-3.297236769
p.(E327D)	0.406613854	1.21E-82	0.627382751
p.(E327C)	0.3171204	3.66E-18	-4.182976977
p.(E327Q)	0.572195116	1.05E-22	-0.594125546
p.(E327E)	0.04884514	8.62E-33	-0.128055934
p.(E327G)	0.67892044	8.78E-67	-3.444860512
p.(E327H)	0.619845269	2.93E-06	-4.461433035
p.(E327I)	0.668440341	7.71E-09	-3.157593642
p.(E327L)	0.457101711	1.05E-28	-3.973558021
p.(E327K)	0.345244977	7.85E-12	-4.269905744
p.(E327M)	0.795467586	1.28E-10	-3.315172866
p.(E327F)	0.592489318	5.27E-26	-3.528448006
p.(E327P)	1.296156818	0	-3.304850841
p.(E327S)	0.481682834	3.41E-07	-4.250790717
p.(E327T)	1.164318474	4.44E-16	-4.336144343
p.(E327W)	0.865435933	1.99E-05	-2.563100017
p.(E327Y)	0.711474829	2.17E-106	-3.335615872
p.(E327V)	0.739611528	4.75E-06	-2.791205357
p.(E335A)	0.716517947	1.11E-39	-0.150375827
p.(E335R)	1.035210889	1.08E-10	-1.835779843
p.(E335N)	1.586226241	5.75E-75	-1.318416846
p.(E335D)	0.359123321	2.37E-19	0.356613781
p.(E335C)	0.617335176	8.66E-29	-0.238177378
p.(E335Q)	0.632532979	1.98E-72	-0.430191834
p.(E335G)	0.625421924	2.29E-22	-1.013800466
p.(E335H)	0.855666256	4.60E-49	-0.354410672
p.(E335I)	0.871868975	1.09E-12	-0.012625122
p.(E335L)	0.935010687	2.29E-94	0.080706692
p.(E335K)	0.347410073	1.56E-59	-0.885847352
p.(E335M)	0.956536289	2.67E-45	-0.214159397
p.(E335F)	0.897107705	2.98E-43	-0.727862217
p.(E335P)	1.130341128	2.66E-15	-3.168575754
p.(E335S)	0.544531767	1.50E-29	0.73497291
p.(E335T)	0.851633029	9.53E-35	-0.01138962
p.(E335W)	0.688654542	2.18E-10	-1.735189469
p.(E335Y)	1.164186613	1.51E-22	-1.211588042
p.(E335V)	0.715487629	2.51E-59	-0.298402345
p.(E340A)	1.108082082	1.29E-61	-0.348441113
p.(E340R)	0.946972029	1.99E-102	-0.387269377
p.(E340N)	0.604147945	9.99E-15	0.580546267
p.(E340D)	0.605195248	7.60E-68	0.332012506
p.(E340C)	0.527269242	6.27E-35	-0.023588631
p.(E340Q)	0.470618688	6.62E-32	-0.337292792
p.(E340E)	0.222894292	4.85E-14	-0.47807189
p.(E340G)	0.378970172	0	-0.307060015
p.(E340H)	0.806669181	5.07E-24	-0.351617698
p.(E340I)	0.527612306	1.70E-88	-0.160256677
p.(E340L)	0.412450851	2.92E-24	-0.040423273
p.(E340K)	0.216595059	5.52E-24	-0.638759725
p.(E340M)	0.56984274	1.63E-51	0.676927551
p.(E340F)	0.451976022	9.37E-18	0.830159941
p.(E340P)	0.622393518	4.09E-58	0.009128457
p.(E340S)	0.346790851	3.06E-71	0.623443706
p.(E340T)	0.753655828	1.18E-17	0.583718568
p.(E340W)	0.486707662	3.86E-48	0.370117102
p.(E340Y)	0.803747592	1.56E-69	-0.708491643
p.(E340V)	0.706974231	1.70E-51	0.09920918
p.(G308A)	0.610979926	2.13E-51	0.693122173
p.(G308R)	0.240999926	0	-0.67825158
p.(G308N)	0.256631113	2.36E-18	-0.475459892
p.(G308D)	0.937325689	6.75E-39	-0.497150633
p.(G308C)	0.63772247	6.15E-91	0.164042143
p.(G308Q)	0.415207561	1.62E-16	-0.244637322
p.(G308E)	0.229539187	1.03E-79	-0.123053885
p.(G308G)	0.141032592	9.75E-69	-0.234741245
p.(G308H)	0.418476909	2.65E-05	-0.553174911
p.(G308I)	0.61336908	1.09E-35	-0.167305773
p.(G308L)	0.448077826	2.28E-43	1.009712261
p.(G308K)	0.3879907	1.36E-21	0.454919065
p.(G308M)	0.479225611	2.32E-23	0.022022048
p.(G308F)	0.424490193	6.12E-07	0.118590085
p.(G308P)	0.296823284	7.49E-39	0.104886966
p.(G308S)	0.412864957	6.54E-83	0.496551702
p.(G308T)	0.663584235	1.09E-40	0.570579606
p.(G308W)	0.285906276	8.33E-17	-0.426964878
p.(G308Y)	0.648223688	4.11E-26	-0.272332581
p.(G308V)	0.587652207	7.58E-21	0.773870683
p.(G331A)	0.790457076	3.22E-41	-0.080416209
p.(G331R)	0.521772631	3.18E-40	-4.202388354
p.(G331N)	0.590771052	1.35E-31	-3.217042669
p.(G331D)	0.233749696	9.51E-26	-2.35080909
p.(G331C)	0.580948453	1.57E-07	-4.539662096
p.(G331Q)	1.314841247	2.22E-15	-2.207535984
p.(G331E)	0.795282664	2.22E-16	-4.222754244
p.(G331G)	0.079257933	3.71E-12	-0.378835326
p.(G331H)	0.97903137	6.66E-16	-4.191124397
p.(G331I)	0.465176736	1.85E-24	-3.200430615
p.(G331L)	0.646810962	5.23E-30	-3.318886126
p.(G331K)	0.750592615	1.12E-16	-2.40935566
p.(G331M)	1.858891127	2.66E-15	-1.905688532
p.(G331F)	0.167366365	0.000455072	-4.259370791
p.(G331P)	0.593912787	1.12E-27	-3.628300743
p.(G331S)	0.107028629	1.60E-26	-0.431358716
p.(G331T)	0.699148266	1.11E-16	-5.335859132
p.(G331W)	0.70187366	4.71E-13	-3.33269397
p.(G331Y)	0.827882972	0.000144695	-3.281576408
p.(G331V)	0.987347241	5.87E-57	-2.331079728
p.(H332A)	0.692235719	1.88E-14	0.413015174
p.(H332R)	0.774662342	1.85E-19	-0.252266375
p.(H332N)	0.997258195	2.87E-05	-1.427212814
p.(H332D)	0.836535326	1.21E-27	-2.218262813
p.(H332C)	0.582066755	4.34E-21	0.617921655
p.(H332Q)	0.150865776	1.59E-36	1.008741856
p.(H332E)	0.789320814	4.23E-31	-0.676789005
p.(H332G)	0.729304823	2.48E-05	-2.707726038
p.(H332H)	0.13771912	3.75E-13	0.187596781
p.(H332I)	0.51328124	1.33E-09	-3.470227545
p.(H332L)	0.714745404	0.000737374	-3.184296863
p.(H332K)	0.699811152	5.03E-96	-0.502963781
p.(H332M)	0.710895926	8.99E-87	-0.178909255
p.(H332F)	0.324860887	3.06E-70	0.613908513
p.(H332P)	0.371943331	7.57E-11	-4.204228053
p.(H332S)	0.182766785	2.20E-51	-0.684717551
p.(H332T)	0.833321997	2.78E-32	-3.104221894
p.(H332W)	0.532458881	7.81E-36	-0.385953154
p.(H332Y)	0.245101258	3.68E-33	0.406827441
p.(H332V)	1.415749175	4.40E-13	-3.495618697
p.(I295A)	0.814202954	1.35E-70	-0.057739487
p.(I295R)	1.10196843	0	-3.127041788
p.(I295N)	1.402288365	0	-3.302471483
p.(I295D)	1.137126325	1.33E-15	-5.013421568
p.(I295C)	0.343032807	2.27E-50	0.461949088
p.(I295Q)	0.978556144	2.27E-26	-3.285692502
p.(I295E)	1.126166991	4.44E-16	-4.692825332
p.(I295G)	1.024707708	3.94E-11	-4.674829543
p.(I295H)	0.586878197	2.46E-20	0.61392678
p.(I295I)	0.178872469	2.78E-17	-0.581634805
p.(I295L)	0.200531664	9.17E-22	1.522839857
p.(I295K)	1.429321817	6.84E-37	-0.870447393
p.(I295M)	0.160256022	1.46E-80	-0.540413907
p.(I295F)	0.331123361	8.33E-17	0.751933104
p.(I295P)	1.118254852	8.88E-16	-3.932309645
p.(I295S)	0.633723026	0.000199835	-4.062027636
p.(I295T)	0.864540234	3.97E-36	-0.034031595
p.(I295W)	0.460447827	5.41E-27	0.06694673
p.(I295Y)	0.621534302	3.21E-32	-1.077642847
p.(I295V)	0.576597033	1.26E-170	0.163600455
p.(I302A)	0.741159569	2.18E-12	-2.820268
p.(I302R)	1.008909329	1.03E-10	-2.597876005
p.(I302N)	0.581339656	1.14E-22	-3.732108503
p.(I302D)	0.784895191	6.52E-14	-3.415830764
p.(I302C)	1.037583861	1.80E-17	-3.228495623
p.(I302Q)	0.977143503	2.10E-25	-0.987228431
p.(I302E)	0.813888801	4.83E-13	-3.00703616
p.(I302G)	0.882849813	2.51E-43	-2.651111488
p.(I302H)	0.495062563	2.91E-59	-4.198401122
p.(I302L)	0.333924062	1.33E-49	0.72609171
p.(I302K)	0.684439786	0.001425583	-4.183230592
p.(I302M)	1.084130574	5.83E-61	-0.659899906
p.(I302F)	1.017923179	8.63E-58	-0.360457927
p.(I302P)	0.901971758	5.56E-32	-2.74838342
p.(I302S)	0.796790117	8.90E-14	-3.778720493
p.(I302T)	0.89880082	0.001398633	-2.37509853
p.(I302W)	0.616383608	5.86E-08	-5.245676808
p.(I302Y)	0.94179848	4.44E-16	-3.597857425
p.(I302V)	0.367981339	1.75E-08	0.655145672
p.(I305A)	0.249801334	6.25E-57	0.212060127
p.(I305R)	0.273043204	4.52E-07	0.616968807
p.(I305N)	0.342767636	5.69E-09	0.440325932
p.(I305D)	0.282277996	3.04E-77	-0.031115826
p.(I305C)	0.371796351	5.15E-11	1.477013202
p.(I305Q)	0.464213917	2.39E-69	1.024250794
p.(I305E)	0.664907143	1.78E-32	0.538765696
p.(I305G)	0.317195738	1.18E-07	-0.165146556
p.(I305H)	0.474263573	4.37E-23	0.135546983
p.(I305L)	0.6373068	4.29E-14	1.107961449
p.(I305K)	0.338502086	3.24E-71	0.835734291
p.(I305M)	0.139987507	1.05E-15	0.094443486
p.(I305F)	0.146496695	1.51E-27	0.904051929
p.(I305P)	0.546918435	1.18E-67	-4.503495216
p.(I305S)	0.437625485	3.76E-45	1.174054308
p.(I305T)	0.059742357	7.43E-82	0.196002037
p.(I305W)	0.267222948	1.96E-52	0.834417854
p.(I305Y)	0.493872272	5.13E-39	0.732304218
p.(I305V)	0.05613393	1.07E-19	1.076379287
p.(I328A)	0.362418295	7.64E-60	-3.790326386
p.(I328R)	0.531119079	8.88E-16	-3.961023292
p.(I328N)	0.500164664	3.20E-34	-3.418026599
p.(I328D)	0.559190816	6.92E-53	-4.357864035
p.(I328C)	0.906799974	2.43E-19	-1.024390396
p.(I328Q)	0.549298222	5.91E-14	-4.343073179
p.(I328E)	1.406567765	0	-3.938431072
p.(I328G)	0.725171297	5.04E-12	-4.31668615
p.(I328H)	1.068971196	1.56E-13	-2.337750681
p.(I328I)	0.243936382	2.78E-17	-0.307242647
p.(I328L)	0.425670348	3.18E-36	-0.101016428
p.(I328K)	0.438371645	0.000736579	-4.664608278
p.(I328M)	0.866397764	4.16E-105	-2.893908595
p.(I328F)	0.817875477	5.18E-31	-2.793380601
p.(I328P)	0.588808883	1.56E-13	-3.034669114
p.(I328S)	0.476606783	2.07E-24	-4.008526211
p.(I328T)	0.997742645	1.76E-08	-1.305024409
p.(I328W)	0.696232727	3.17E-12	-3.631293142
p.(I328Y)	0.771301251	3.95E-05	-3.345106501
p.(I328V)	0.562829847	1.20E-45	0.96832046
p.(L306A)	0.494894606	1.59E-67	0.61564933
p.(L306R)	0.679610529	1.17E-32	-3.430520047
p.(L306N)	0.708981116	2.85E-31	-2.379595541
p.(L306D)	0.615926562	8.90E-09	-4.411641872
p.(L306C)	0.152453929	1.40E-42	-0.582314338
p.(L306Q)	0.442840754	7.89E-27	-4.256570327
p.(L306E)	0.649035098	0.000167445	-4.648733802
p.(L306G)	0.911088459	2.65E-11	-0.273509442
p.(L306H)	1.292910679	3.63E-71	-1.687980227
p.(L306I)	0.504257704	1.57E-43	0.450996855
p.(L306L)	0.297126754	0	0.8273565
p.(L306K)	1.001510789	3.44E-10	-2.344907062
p.(L306M)	0.173392102	2.78E-17	-0.635986331
p.(L306F)	0.408978922	9.77E-50	0.732414748
p.(L306P)	0.279391867	5.82E-11	-2.554612094
p.(L306S)	0.760005702	1.33E-33	-2.843229359
p.(L306T)	0.70075602	5.70E-11	-0.290877577
p.(L306W)	0.601809319	3.33E-45	0.598446395
p.(L306Y)	0.467196286	1.71E-134	0.299109418
p.(L306V)	0.650909294	0	0.729726389
p.(L324A)	0.460132906	2.78E-16	1.643294047
p.(L324R)	0.140575664	0.000566049	1.150867653
p.(L324N)	0.400368078	1.06E-32	0.972735855
p.(L324D)	1.201659174	1.64E-40	-2.070576583
p.(L324C)	0.30095745	2.69E-66	0.767789313
p.(L324Q)	0.242986556	2.04E-21	0.721140003
p.(L324E)	0.821112489	2.55E-26	-1.065926518
p.(L324G)	0.425807704	1.08E-22	-0.732969433
p.(L324H)	0.225565511	4.37E-07	0.859432976
p.(L324I)	0.721128246	2.36E-75	0.33783069
p.(L324L)	0.693915015	0	0.571011783
p.(L324K)	0.55659072	2.33E-19	0.328691732
p.(L324M)	0.510853414	7.68E-18	0.164493519
p.(L324F)	0.076295915	6.16E-112	-0.325750502
p.(L324P)	0.722822154	0.00339407	-2.282821146
p.(L324S)	0.475814518	5.52E-35	0.23198413
p.(L324T)	0.275875847	1.31E-10	0.400562909
p.(L324W)	0.395797349	3.21E-67	0.065344757
p.(L324Y)	0.242462028	2.16E-47	0.447121493
p.(L324V)	0.451408259	8.04E-10	0.275911744
p.(L329A)	0.840884145	4.99E-160	-0.337902087
p.(L329R)	0.377070737	3.18E-83	0.268580528
p.(L329N)	0.508231244	4.64E-17	-0.517078514
p.(L329D)	1.110370809	2.53E-08	-2.350454398
p.(L329C)	0.854950367	1.33E-48	0.467915678
p.(L329Q)	0.610793933	1.66E-62	-0.288694037
p.(L329E)	0.950398515	1.02E-35	-0.161959437
p.(L329G)	1.366552045	4.44E-16	-3.698312569
p.(L329H)	0.098687648	2.03E-29	-0.281985938
p.(L329I)	0.372319659	0	0.714594783
p.(L329L)	0.615540264	1.11E-16	2.238587488
p.(L329K)	0.631658009	1.11E-16	0.473891468
p.(L329M)	0.295656525	5.65E-35	0.89139188
p.(L329F)	0.292116013	2.78E-17	-0.531132863
p.(L329P)	0.589606017	9.66E-11	-3.696359764
p.(L329S)	1.077057992	6.82E-63	-0.64712432
p.(L329T)	0.984554355	1.59E-29	-0.935166571
p.(L329W)	1.318683858	9.95E-33	-1.860544419
p.(L329Y)	1.300560167	4.45E-33	-0.259378538
p.(L329V)	0.346734286	0	0.948919594
p.(L338A)	0.712278489	0	1.379456136
p.(L338R)	0.41850266	4.09E-14	-3.501418447
p.(L338N)	0.91357626	2.90E-33	-0.951067569
p.(L338D)	0.69352356	3.48E-37	-1.0821662
p.(L338C)	0.436668485	0	1.995372468
p.(L338Q)	0.384135607	3.79E-10	0.31273852
p.(L338E)	0.577289663	1.73E-56	0.277918733
p.(L338G)	0.811423874	5.18E-51	-0.807922625
p.(L338H)	0.298353666	2.80E-88	1.150718972
p.(L338I)	0.38144811	0.001783446	1.58656727
p.(L338K)	0.854710358	1.08E-39	-2.042803131
p.(L338M)	0.289411694	2.22E-12	1.115250712
p.(L338F)	0.153321837	1.36E-21	-0.182477483
p.(L338P)	0.356732836	1.39E-20	-1.647579077
p.(L338S)	0.621095871	6.13E-47	-0.427508539
p.(L338T)	0.237338724	1.58E-93	1.46613443
p.(L338W)	0.503644673	5.20E-41	-0.135299862
p.(L338Y)	0.902887555	1.33E-15	1.410975419
p.(L338V)	0.295457611	0.00043133	1.414543927
p.(M309A)	0.552777137	1.11E-16	1.117801799
p.(M309R)	0.462185768	1.36E-06	1.094113043
p.(M309N)	0.394247194	5.74E-21	0.658345584
p.(M309D)	0.461630565	1.07E-16	-0.178464301
p.(M309C)	0.546933735	2.22E-16	1.545239502
p.(M309Q)	0.356825605	1.43E-48	0.15061843
p.(M309E)	0.794835255	0	1.367779227
p.(M309G)	0.442934063	5.05E-08	1.453423664
p.(M309H)	0.700850084	0	1.260187552
p.(M309I)	0.046046632	2.76E-61	-0.702377062
p.(M309L)	0.322365862	2.94E-14	0.07739056
p.(M309K)	0.403888465	2.30E-41	0.545195567
p.(M309F)	0.850955668	2.22E-16	1.77197344
p.(M309P)	0.146177202	1.82E-33	0.679300491
p.(M309S)	0.320263737	5.73E-24	1.043316045
p.(M309T)	0.31658628	1.96E-06	0.393953421
p.(M309W)	0.22636377	2.78E-17	1.752641051
p.(M309Y)	0.990156452	8.88E-16	2.022329805
p.(M309V)	0.327932749	7.84E-41	0.777820806
p.(M315A)	0.230321526	4.67E-42	-0.019219835
p.(M315R)	0.569710969	9.82E-30	0.367578463
p.(M315N)	0.440729102	6.06E-17	0.049208537
p.(M315D)	0.250110166	1.28E-18	0.79222159
p.(M315C)	0.760588634	0	1.32406
p.(M315Q)	0.753436603	0	0.931225426
p.(M315E)	0.59198858	8.88E-16	1.124451213
p.(M315G)	0.494018028	5.95E-10	0.322036104
p.(M315H)	0.65917583	2.01E-20	-0.334187886
p.(M315I)	0.168424775	1.11E-31	0.063885023
p.(M315L)	0.564405276	5.55E-17	0.440868777
p.(M315K)	0.453223264	1.30E-62	0.181379793
p.(M315F)	0.146143356	9.62E-20	-0.071204757
p.(M315P)	0.475742977	1.28E-42	0.793650059
p.(M315S)	0.677146434	2.69E-13	0.332840157
p.(M315T)	0.420678601	2.09E-31	0.891243621
p.(M315W)	0.747192526	0	0.338825908
p.(M315Y)	0.635245148	4.64E-33	0.312129655
p.(M315V)	0.740030152	3.03E-104	0.168359898
p.(F300A)	0.906167357	2.22E-16	-4.267451893
p.(F300R)	0.920846468	9.10E-15	-4.020976916
p.(F300N)	1.027215945	8.88E-16	-4.478691579
p.(F300D)	0.731542026	5.91E-10	-5.152183034
p.(F300C)	1.186027545	1.15E-14	-2.137365294
p.(F300Q)	0.574654217	4.68E-19	-3.730422056
p.(F300E)	1.140353874	4.44E-16	-3.427751563
p.(F300G)	0.540343771	1.31E-20	-4.258512685
p.(F300H)	0.545014608	8.84E-35	-3.273781239
p.(F300I)	1.073063304	4.48E-87	-0.163302776
p.(F300L)	0.69443181	8.21E-44	-1.22745593
p.(F300K)	0.665942328	7.72E-11	-3.61018163
p.(F300M)	1.035641821	6.82E-118	-0.124666148
p.(F300F)	0.023876968	6.79E-15	-0.43934654
p.(F300P)	0.665146266	8.75E-11	-4.074862956
p.(F300S)	0.695712975	2.11E-65	-2.111935714
p.(F300T)	1.172470542	0	-3.451523135
p.(F300W)	0.491368401	1.27E-49	0.789545816
p.(F300Y)	0.349009251	4.38E-42	-4.212619016
p.(F300V)	1.065458885	9.85E-21	-2.244776462
p.(F339A)	0.65939126	8.38E-10	1.822013275
p.(F339R)	0.285290975	3.78E-154	1.251919382
p.(F339N)	1.322638907	0	3.252071079
p.(F339D)	0.62225937	1.11E-16	1.9624184
p.(F339C)	0.391280649	5.40E-07	1.053480017
p.(F339Q)	0.896401542	4.44E-16	3.428043264
p.(F339E)	0.60981449	9.75E-11	2.148633604
p.(F339G)	0.498755827	5.07E-17	0.922176011
p.(F339H)	0.377936741	0	2.307733558
p.(F339I)	1.194238387	0	2.460983785
p.(F339L)	0.277050974	1.16E-86	2.14117638
p.(F339K)	0.348749192	1.27E-05	1.049382711
p.(F339M)	0.893281748	0	2.66413625
p.(F339F)	0.184330598	1.39E-17	-0.050323698
p.(F339P)	0.652151902	9.58E-18	-2.186230747
p.(F339S)	0.234094852	1.87E-57	0.318526134
p.(F339T)	0.682237897	0	2.483779945
p.(F339W)	0.57968004	0	0.793616294
p.(F339Y)	0.105170932	0	1.821945179
p.(F339V)	0.423461759	3.39E-80	0.689627544
p.(P336A)	0.738155902	0	2.525177289
p.(P336R)	0.431713691	1.72E-14	0.304841806
p.(P336N)	0.638284789	3.33E-16	2.245136615
p.(P336D)	0.455075491	1.77E-22	2.788584009
p.(P336C)	0.364976009	2.82E-50	0.704235718
p.(P336Q)	0.167046483	3.19E-25	1.724808754
p.(P336E)	0.558949452	1.47E-34	1.760881175
p.(P336G)	0.283759688	6.27E-42	0.795485041
p.(P336H)	0.40093853	1.11E-16	2.08402908
p.(P336I)	0.657590741	1.97E-93	-0.141400007
p.(P336L)	1.020292803	8.64E-16	-0.861982373
p.(P336K)	0.513339393	0	2.047291012
p.(P336M)	0.709560911	4.51E-41	0.131771632
p.(P336F)	0.850679626	1.82E-06	-2.713123604
p.(P336P)	0.095612537	0	-0.434836899
p.(P336S)	0.655983213	0	2.512227233
p.(P336T)	0.265199407	9.65E-43	0.062698109
p.(P336W)	1.174384601	1.15E-10	-0.233578953
p.(P336Y)	0.652970405	9.52E-25	0.539610139
p.(P336V)	0.642624815	2.99E-05	0.368817295
p.(S321A)	0.417771258	5.55E-17	1.311911919
p.(S321R)	0.492169548	1.32E-07	0.521540961
p.(S321N)	0.117512044	1.57E-22	-0.013400952
p.(S321D)	2.451832145	3.55E-15	-2.741804961
p.(S321C)	0.873431327	0	1.750237015
p.(S321Q)	1.460342223	0	2.646093956
p.(S321E)	0.454158118	5.37E-05	-0.453890863
p.(S321G)	1.429913089	8.88E-16	1.322970205
p.(S321H)	0.694192621	6.66E-16	1.637435057
p.(S321I)	0.264552411	2.78E-17	1.014812525
p.(S321L)	0.667092135	5.31E-31	-1.81861327
p.(S321K)	0.464988097	2.97E-08	1.095809642
p.(S321M)	0.764230702	0	1.723531935
p.(S321F)	0.621569284	1.11E-16	1.93962739
p.(S321P)	0.809744461	4.19E-09	-4.138723636
p.(S321S)	0.396713961	7.56E-12	1.254069038
p.(S321T)	0.525040031	1.18E-31	0.733378141
p.(S321W)	0.62897721	0.006849138	0.877313867
p.(S321Y)	0.321089411	1.75E-06	2.18965361
p.(S321V)	0.512604956	0	1.343255539
p.(S322A)	0.790705293	3.11E-19	-1.050887028
p.(S322R)	0.480307361	1.47E-17	-3.907509272
p.(S322N)	0.641583222	5.82E-68	-3.788328218
p.(S322D)	1.078798041	2.89E-107	-2.192204922
p.(S322C)	0.730727948	6.37E-46	-1.385490988
p.(S322Q)	0.59158437	9.90E-55	-4.717538052
p.(S322E)	0.931927582	9.68E-65	-2.669878659
p.(S322G)	1.058552397	3.05E-26	-0.700579335
p.(S322H)	0.748710225	0	-3.328926202
p.(S322I)	0.681067614	2.80E-17	-2.977426729
p.(S322L)	0.684229203	1.67E-11	-3.766486805
p.(S322K)	0.658368839	3.81E-07	-3.114151467
p.(S322M)	0.299197587	2.18E-11	-4.656295897
p.(S322F)	0.551094659	1.89E-31	-4.648764286
p.(S322P)	0.834538248	1.63E-07	-4.606528113
p.(S322S)	0.241737131	6.67E-41	0.577469356
p.(S322T)	0.528309922	1.72E-37	-0.635512999
p.(S322W)	0.899180644	2.12E-09	-3.041381301
p.(S322Y)	0.640085176	4.52E-32	-3.551986864
p.(S322V)	0.566289931	2.11E-99	-3.831501002
p.(T313A)	0.123321591	2.38E-84	0.308678692
p.(T313R)	0.523724003	8.16E-38	0.373605838
p.(T313N)	0.028936617	1.11E-23	0.127043121
p.(T313D)	0.716872928	0	1.387995915
p.(T313C)	0.229251184	1.03E-43	0.612507362
p.(T313Q)	0.494824669	1.11E-16	0.796180611
p.(T313E)	0.718055359	2.22E-16	1.006372904
p.(T313G)	0.364908726	3.21E-36	0.848105039
p.(T313H)	0.505983004	0	0.449762411
p.(T313I)	0.416824199	5.55E-17	-0.594065539
p.(T313L)	0.372282533	1.02E-23	0.567085163
p.(T313K)	0.54682244	2.55E-40	0.025119266
p.(T313M)	0.340354511	4.13E-27	0.821894196
p.(T313F)	0.626364413	1.11E-16	0.027776968
p.(T313P)	0.338962439	1.21E-08	0.745992749
p.(T313S)	0.381432582	0	0.34591075
p.(T313W)	0.46620876	2.84E-29	0.722791937
p.(T313Y)	0.481601585	0.000165354	-0.017224461
p.(T313V)	0.765772305	2.71E-42	0.434246381
p.(T316A)	0.40905041	2.35E-15	1.070105466
p.(T316R)	0.820255567	6.97E-21	0.213736842
p.(T316N)	0.57355416	4.46E-25	1.283889331
p.(T316D)	0.428718896	3.78E-42	0.729171924
p.(T316C)	0.677130634	2.22E-16	1.408091704
p.(T316Q)	0.487264026	5.11E-58	0.495813216
p.(T316E)	0.634325734	1.91E-37	2.990800587
p.(T316G)	0.479515555	5.63E-18	0.532967909
p.(T316H)	0.746846248	2.22E-16	1.379321599
p.(T316I)	0.112848482	1.50E-05	-0.135701092
p.(T316L)	0.686474435	0	2.081392559
p.(T316K)	0.433266455	0	-0.155521056
p.(T316M)	0.922381948	0	1.469108302
p.(T316F)	0.492470761	5.55E-06	0.280077228
p.(T316P)	0.469713151	1.67E-16	0.32101264
p.(T316S)	0.493429589	1.11E-16	1.023366
p.(T316W)	0.487357155	7.64E-14	1.27136307
p.(T316Y)	0.583689831	3.33E-16	0.814118845
p.(T316V)	0.450957015	0	1.442591703
p.(T317A)	0.53196241	9.31E-50	1.095573546
p.(T317R)	0.844032218	3.85E-12	1.404771196
p.(T317N)	0.473200713	2.08E-15	0.209081946
p.(T317D)	0.486232308	1.22E-49	0.35926969
p.(T317C)	0.523303321	0	1.810691623
p.(T317Q)	0.292277137	1.93E-38	0.423008931
p.(T317E)	0.543054538	1.11E-16	1.283843286
p.(T317G)	0.606275974	1.48E-63	0.373894883
p.(T317H)	0.348852359	8.33E-17	1.224893112
p.(T317I)	0.077321372	6.27E-47	-0.214738839
p.(T317L)	0.363037659	1.02E-55	0.471105631
p.(T317K)	0.551545056	8.99E-42	-0.321164838
p.(T317M)	0.503743243	0	1.2356609
p.(T317F)	0.668827138	0	2.514529633
p.(T317P)	1.016815149	1.15E-10	-0.719070636
p.(T317S)	0.598539583	6.36E-50	0.450750565
p.(T317T)	0.054280997	9.19E-12	-0.087007014
p.(T317W)	0.564882537	0	0.878424484
p.(T317Y)	0.512793621	1.57E-60	0.875822882
p.(T317V)	0.57874542	3.02E-10	1.701767709
p.(W330A)	0.565382803	3.63E-23	-3.875773893
p.(W330R)	0.3182504	3.43E-40	-4.279545518
p.(W330N)	0.947672452	6.50E-54	-1.918639489
p.(W330D)	0.758379581	6.93E-26	-3.604155253
p.(W330C)	0.321853618	2.50E-50	-2.639264733
p.(W330Q)	1.315145137	0	-3.724743931
p.(W330E)	1.14067481	0	-3.736091311
p.(W330G)	0.625043032	4.33E-92	-3.975568006
p.(W330H)	0.782272558	9.62E-05	-2.529021085
p.(W330I)	0.890191925	1.29E-65	-3.048934651
p.(W330L)	0.780159741	1.82E-140	-3.616123029
p.(W330K)	1.493868221	8.88E-16	-3.541670154
p.(W330M)	0.626525618	4.64E-24	-3.861746575
p.(W330F)	0.760306614	1.54E-35	-3.395803672
p.(W330P)	1.422605055	0	-2.7688584
p.(W330S)	0.717803971	4.44E-12	-3.167127067
p.(W330T)	0.697226258	9.19E-12	-4.095774702
p.(W330Y)	0.931527275	7.17E-05	-3.765849461
p.(W330V)	0.271693331	0.000589801	-5.7037077
p.(Y323A)	0.652266304	4.51E-21	-3.864175585
p.(Y323R)	0.808208611	3.34E-08	-3.288324255
p.(Y323N)	0.724853837	2.38E-52	-3.876431776
p.(Y323D)	0.91914011	1.34E-06	-1.96687998
p.(Y323C)	0.537943209	9.21E-13	-0.183842878
p.(Y323Q)	1.150191108	0	-2.945375804
p.(Y323E)	0.60100386	1.16E-07	-4.183831835
p.(Y323G)	0.966502931	0	-3.630603659
p.(Y323H)	0.949171773	1.65E-15	-3.004287689
p.(Y323I)	0.82058679	3.27E-13	0.261603296
p.(Y323L)	0.631308233	9.83E-44	0.796571021
p.(Y323K)	0.438012043	2.20E-34	-4.372307552
p.(Y323M)	0.658960589	2.02E-32	0.370716997
p.(Y323F)	0.552872185	1.88E-23	0.547256093
p.(Y323P)	0.45454089	3.45E-21	-4.320872781
p.(Y323S)	0.619548237	2.47E-34	-2.781723631
p.(Y323T)	0.491710215	8.27E-20	-0.059248416
p.(Y323W)	0.66190716	3.94E-75	0.371412666
p.(Y323V)	0.619773293	4.08E-20	0.133446934
p.(Y334A)	1.123526996	0	-2.559155993
p.(Y334R)	0.758592608	5.30E-22	-3.354443606
p.(Y334N)	1.421044693	0	-2.825659111
p.(Y334D)	0.737195109	5.68E-10	-3.595419807
p.(Y334C)	1.410127299	3.81E-17	-2.49677685
p.(Y334Q)	0.687896135	2.15E-06	-3.941112489
p.(Y334E)	0.639406469	9.62E-09	-3.97208229
p.(Y334G)	1.435584343	8.88E-16	-2.642925346
p.(Y334H)	0.218172519	1.30E-14	-0.316166635
p.(Y334I)	1.22914082	1.36E-20	-2.380774099
p.(Y334L)	0.267858647	3.36E-13	-0.76157469
p.(Y334K)	0.867546289	1.17E-08	-3.90267618
p.(Y334M)	0.594738087	4.63E-51	-0.727065075
p.(Y334F)	0.519084267	1.17E-103	0.107079415
p.(Y334P)	0.873617309	1.94E-25	-1.095196685
p.(Y334S)	1.207469134	0	-3.901779577
p.(Y334T)	0.682775342	6.49E-08	-3.73858404
p.(Y334W)	0.370240533	4.86E-58	0.143467688
p.(Y334V)	1.031464302	0.00108774	-1.189515697
p.(V303A)	0.235257865	4.29E-77	0.518062484
p.(V303R)	0.797340872	9.87E-08	-2.362679574
p.(V303N)	0.575041073	6.29E-52	-2.265381662
p.(V303D)	0.786431576	1.98E-35	-1.126724675
p.(V303C)	0.580747526	6.83E-54	0.223607263
p.(V303Q)	0.72489224	7.71E-42	-0.319131723
p.(V303E)	0.533488921	9.93E-88	-1.693397003
p.(V303G)	0.312162748	2.15E-05	-2.074840269
p.(V303H)	0.14780975	0.000325994	1.347417708
p.(V303I)	1.027855045	4.44E-16	0.967074615
p.(V303L)	0.418519272	2.36E-15	0.854019751
p.(V303K)	0.621648291	3.46E-17	-3.544491719
p.(V303M)	0.403103267	1.67E-36	0.628415528
p.(V303F)	1.018050369	1.38E-40	0.095748779
p.(V303P)	0.60980686	2.57E-13	-4.05013212
p.(V303S)	0.683915182	1.74E-32	-0.572064782
p.(V303T)	0.319107709	2.63E-40	1.036269824
p.(V303W)	1.742220671	1.33E-15	-3.60154002
p.(V303Y)	0.724638229	3.49E-109	-0.045913589
p.(V303V)	0.139717892	2.51E-22	-0.271693891
p.(V304A)	0.428223503	5.33E-49	0.209853714
p.(V304R)	0.543150943	8.55E-22	-4.185742597
p.(V304N)	0.800454193	1.23E-25	-1.767499859
p.(V304D)	0.64129002	1.55E-15	-4.162408572
p.(V304C)	0.696798399	0	0.690193192
p.(V304Q)	0.724108081	2.75E-14	-4.165329994
p.(V304E)	1.002481297	4.64E-10	-3.878359642
p.(V304G)	0.923433854	5.60E-46	-1.551675451
p.(V304H)	1.18904602	0.000485502	-2.488265054
p.(V304I)	0.400760328	4.61E-19	1.689455039
p.(V304L)	0.802438602	0	1.034167992
p.(V304K)	0.878373256	0	-4.118041245
p.(V304M)	0.476549227	1.71E-34	0.196487374
p.(V304F)	0.084779423	2.13E-37	-0.592321083
p.(V304P)	1.503318193	1.15E-66	-2.334703319
p.(V304S)	0.281208516	0.001899007	1.536059515
p.(V304T)	0.56350673	1.24E-52	0.448082556
p.(V304W)	0.514917476	7.35E-72	0.200580969
p.(V304Y)	0.552009403	9.39E-83	-0.383710349
p.(V304V)	0.06887569	8.96E-37	-0.085832901
p.(V310A)	0.084633376	7.83E-09	-0.252375158
p.(V310R)	0.405472051	5.34E-57	0.639549249
p.(V310N)	0.746188712	0	1.046485154
p.(V310D)	0.422421686	0	1.596520694
p.(V310C)	0.566787887	0.000162415	0.987000275
p.(V310Q)	0.79401476	0	1.174319607
p.(V310E)	0.689756893	6.66E-16	1.119663074
p.(V310G)	1.528605623	8.88E-16	2.774540881
p.(V310H)	0.386909414	2.42E-10	0.91344224
p.(V310I)	0.60798456	3.09E-10	1.297687161
p.(V310L)	0.209963413	1.39E-17	0.201320315
p.(V310K)	0.09190195	6.32E-38	-0.346243231
p.(V310M)	0.620360007	3.78E-10	0.910876544
p.(V310F)	0.22452335	4.63E-20	-0.348210588
p.(V310P)	0.399765965	0	0.81009043
p.(V310S)	0.991716716	2.22E-16	1.399711486
p.(V310T)	0.521275255	1.99E-11	1.585964721
p.(V310W)	0.500170624	1.27E-45	0.482075888
p.(V310Y)	0.464722986	3.08E-05	0.499499576
p.(V337A)	0.399146104	5.70E-21	0.868451334
p.(V337R)	0.672763357	0.000490579	-4.348112064
p.(V337N)	1.001208877	2.97E-21	-0.646191328
p.(V337D)	0.74722474	2.45E-59	-1.33254828
p.(V337C)	0.851494028	0	0.676299613
p.(V337Q)	0.425277747	1.62E-14	-3.918157668
p.(V337E)	1.048988213	0.002627174	-1.804726113
p.(V337G)	1.053315176	1.53E-22	-2.691301613
p.(V337H)	0.443675534	3.97E-22	-3.332982601
p.(V337I)	0.295778807	1.43E-13	0.737330007
p.(V337L)	0.205405674	3.59E-11	0.775069268
p.(V337K)	0.697233733	7.83E-23	-1.619010033
p.(V337M)	0.179857527	1.02E-118	0.973670941
p.(V337F)	0.29212683	0	-0.055940717
p.(V337P)	3.155447431	0	-3.085805244
p.(V337S)	0.671542633	8.73E-13	-0.141546648
p.(V337T)	0.139040915	0.000299073	0.825717168
p.(V337W)	0.468642998	7.22E-08	-1.861535735
p.(V337Y)	0.659578153	3.66E-74	0.160084659
p.(V337V)	0.222500715	1.39E-17	-0.448289528
p.(A366A)	0.093090235	0.000144462	-0.1211669
p.(A366R)	1.024377937	1.18E-08	-3.260726217
p.(A366N)	1.114990038	8.88E-16	-3.121978987
p.(A366D)	0.93722994	5.87E-06	-3.283012282
p.(A366C)	1.04962287	3.29E-06	-2.774673087
p.(A366Q)	1.116467924	2.81E-54	-0.131860502
p.(A366E)	0.481326431	1.45E-20	-4.747357933
p.(A366G)	0.754442285	1.21E-78	0.122952129
p.(A366H)	0.557015116	5.85E-25	-4.05433223
p.(A366I)	1.176693965	6.07E-11	-1.912103873
p.(A366L)	0.648753685	8.28E-28	-3.74594626
p.(A366K)	0.629368486	6.23E-06	-3.045505676
p.(A366M)	0.333350782	2.07E-23	0.198697779
p.(A366F)	0.652996231	0.002355931	-3.710283885
p.(A366P)	0.653514639	6.09E-71	-0.889208719
p.(A366S)	0.594774221	2.44E-26	0.51415203
p.(A366T)	0.257264049	1.06E-14	-2.597378226
p.(A366W)	0.658910293	2.41E-23	-3.216718031
p.(A366Y)	0.623915052	0.000648717	-2.674801971
p.(A366V)	0.732433895	3.06E-18	-3.811674397
p.(A370R)	0.626718948	2.92E-32	0.833246073
p.(A370N)	0.437108962	5.02E-23	0.152176261
p.(A370D)	0.481266566	2.34E-84	0.228680565
p.(A370C)	0.679985501	1.75E-82	0.199840151
p.(A370Q)	0.423794302	0.00022632	0.447887895
p.(A370E)	0.132504968	4.07E-05	-1.286923432
p.(A370G)	0.564057574	9.54E-57	-0.844649323
p.(A370H)	0.621616137	6.07E-39	0.149037447
p.(A370I)	0.433073869	7.79E-49	0.406679765
p.(A370L)	0.766177128	2.35E-21	-0.028518745
p.(A370K)	0.421531777	4.88E-22	1.669287714
p.(A370M)	0.557414288	7.54E-78	0.133846285
p.(A370F)	0.064528591	1.05E-79	-0.303542012
p.(A370P)	0.490552081	8.98E-37	-1.134225877
p.(A370S)	0.316076496	8.33E-17	-0.634329975
p.(A370T)	0.52885188	2.27E-12	0.267784642
p.(A370W)	0.730479542	2.23E-60	-0.310384559
p.(A370Y)	0.626821681	5.22E-50	-0.197157881
p.(A370V)	0.368603198	1.91E-10	1.174506441
p.(A379A)	0.356398425	2.71E-24	0.754479592
p.(A379R)	0.138301097	6.25E-94	0.730890724
p.(A379N)	0.202334869	5.86E-22	0.298953019
p.(A379D)	0.769622123	2.22E-16	1.241305767
p.(A379C)	0.472269172	7.10E-10	0.452753617
p.(A379Q)	0.450496286	1.72E-15	1.438514367
p.(A379E)	0.056187652	4.77E-36	0.265194107
p.(A379G)	0.199314272	2.54E-11	0.832067272
p.(A379H)	0.363333315	3.87E-112	0.713086375
p.(A379I)	0.025562528	2.37E-20	-0.526168545
p.(A379L)	0.492820784	9.01E-76	0.398370349
p.(A379K)	0.746296971	6.66E-32	-0.682312638
p.(A379M)	0.738412807	1.21E-51	0.213970472
p.(A379F)	0.49599279	2.33E-54	-0.845681691
p.(A379P)	0.394418197	1.68E-86	0.618760358
p.(A379S)	0.42870336	0.002112043	2.172248319
p.(A379T)	0.427755706	3.30E-24	1.379539871
p.(A379W)	0.641598511	1.26E-71	-0.366613604
p.(A379Y)	0.483509248	2.09E-87	-0.045421115
p.(A379V)	0.463958221	1.11E-62	0.459310613
p.(R351A)	0.341603951	7.21E-21	2.212254204
p.(R351N)	0.614697831	3.00E-06	2.987356903
p.(R351D)	0.443326497	9.44E-27	-0.551261107
p.(R351C)	0.30684503	4.47E-15	2.161376744
p.(R351Q)	0.466095096	3.57E-08	2.523919975
p.(R351E)	1.189076676	0	4.888689183
p.(R351G)	1.022848994	0	3.144451445
p.(R351H)	1.079474792	0	2.935175153
p.(R351I)	0.96951504	0	2.91492613
p.(R351L)	0.401707769	0	2.393769556
p.(R351K)	0.133448709	1.04E-17	0.678973321
p.(R351M)	0.252368981	3.73E-20	-0.090168385
p.(R351F)	0.291576487	3.04E-15	0.977490751
p.(R351P)	0.61138378	1.48E-10	-0.142974089
p.(R351S)	0.399632769	1.47E-16	3.791731824
p.(R351T)	1.182398727	0	5.317687309
p.(R351W)	0.390475991	1.52E-32	1.079036589
p.(R351Y)	0.528994625	3.00E-15	1.502416315
p.(R351V)	0.640612712	0	1.938495203
p.(R367A)	0.619329561	1.38E-71	-0.750973332
p.(R367R)	0.335987835	7.55E-23	0.927244782
p.(R367N)	1.139713642	1.38E-05	-2.616439433
p.(R367D)	0.349989961	3.40E-34	-4.640753953
p.(R367C)	0.683860388	3.05E-19	-1.560178748
p.(R367Q)	0.826911366	3.23E-08	-1.46288864
p.(R367E)	1.227735369	0	-2.952638795
p.(R367G)	0.552530206	2.42E-09	-4.179470205
p.(R367H)	0.263728964	9.88E-30	0.866823818
p.(R367I)	0.316834366	2.33E-13	-4.076330458
p.(R367L)	0.702368345	3.87E-72	-2.341796927
p.(R367K)	0.656013165	2.22E-16	2.262893866
p.(R367M)	1.326419019	3.55E-15	-2.653839413
p.(R367F)	0.581610769	3.44E-06	-3.715948879
p.(R367P)	0.804648444	1.06E-06	-4.234656384
p.(R367S)	0.752859832	0.00020474	-1.085895091
p.(R367T)	0.638940634	3.97E-09	-3.215917459
p.(R367W)	0.306808504	6.91E-39	-2.774059599
p.(R367Y)	0.633264369	5.82E-58	-3.339094608
p.(R367V)	1.040031422	2.88E-39	-1.994811462
p.(N360A)	0.189808294	7.62E-35	0.809576445
p.(N360R)	0.419393115	7.30E-77	0.135858091
p.(N360D)	0.273441306	9.49E-24	0.906634821
p.(N360C)	0.784115443	2.19E-29	0.204739259
p.(N360Q)	0.241223848	1.25E-37	0.819166148
p.(N360E)	0.474520901	1.56E-15	2.666943331
p.(N360G)	0.401094782	8.17E-24	0.908299739
p.(N360H)	0.423621624	6.32E-19	1.873969687
p.(N360I)	0.167878906	2.45E-56	-0.915464196
p.(N360L)	0.370226263	3.16E-97	-0.306216574
p.(N360K)	0.218030933	0.00015794	-1.300283176
p.(N360M)	0.498317558	1.11E-16	1.012311919
p.(N360F)	0.454203221	5.07E-07	0.329175926
p.(N360P)	1.978471931	0	-4.236687522
p.(N360S)	0.260275468	2.62E-06	-0.107575371
p.(N360T)	0.325571344	2.50E-16	1.208881529
p.(N360W)	0.460198342	3.94E-15	0.491692578
p.(N360Y)	0.859023816	5.08E-61	0.011187494
p.(N360V)	1.128166311	1.15E-77	-0.734434328
p.(N378A)	0.323044491	4.96E-09	0.262802734
p.(N378R)	0.492556019	2.48E-79	1.887178048
p.(N378D)	0.210242557	3.44E-36	0.400792039
p.(N378C)	0.477956237	8.62E-53	0.040707048
p.(N378Q)	0.198561393	1.63E-29	0.420843647
p.(N378E)	0.299616785	0.00022328	1.527553198
p.(N378G)	0.616383098	0	1.097740802
p.(N378H)	0.397825492	7.15E-26	0.988586667
p.(N378I)	0.816539831	1.13E-09	-1.023452912
p.(N378L)	0.877487995	5.10E-33	-0.445640448
p.(N378K)	0.685929741	1.77E-78	0.337763982
p.(N378M)	1.174678647	6.58E-22	0.061375399
p.(N378F)	0.783050196	1.70E-44	-0.428762488
p.(N378P)	0.559005981	3.75E-53	1.357459966
p.(N378S)	0.65264914	2.22E-16	0.978955963
p.(N378T)	0.244921777	1.68E-21	0.436402743
p.(N378W)	0.801695013	1.20E-28	-1.249248547
p.(N378Y)	0.919506254	2.61E-136	-0.502086855
p.(N378V)	0.708126772	6.96E-136	0.223810772
p.(N380A)	0.387600487	1.97E-34	0.139895273
p.(N380R)	0.164779068	4.23E-15	0.378382397
p.(N380N)	0.200408319	9.40E-16	-0.845734728
p.(N380D)	0.216375093	2.72E-11	0.635509666
p.(N380C)	0.718536496	1.19E-09	0.547853188
p.(N380Q)	0.422611541	4.47E-93	-0.258596579
p.(N380E)	0.2543246	1.45E-17	1.412435525
p.(N380G)	0.379836583	1.80E-42	0.200903942
p.(N380H)	0.483530307	7.06E-62	0.41949377
p.(N380I)	0.515842923	1.88E-50	-0.397457742
p.(N380L)	1.06169164	2.79E-17	-0.804727093
p.(N380K)	0.216285927	3.58E-16	-0.691092681
p.(N380M)	0.453511571	0.002246045	-0.04236536
p.(N380F)	0.469375853	8.95E-34	-0.133869747
p.(N380P)	0.510225214	0	0.465854976
p.(N380S)	0.727822804	0	0.978386624
p.(N380T)	0.125638779	1.08E-46	0.443407584
p.(N380W)	0.752190077	2.42E-07	-1.034471606
p.(N380Y)	0.63741704	1.94E-74	-0.454827756
p.(N380V)	0.345539943	2.89E-49	-0.047381239
p.(N386A)	0.316497906	0.000134973	1.569400118
p.(N386R)	0.234930465	1.04E-51	0.768323192
p.(N386D)	0.371596002	3.61E-74	1.29244945
p.(N386C)	0.668477682	5.72E-116	0.280624794
p.(N386Q)	0.475403413	1.80E-38	1.197295252
p.(N386E)	0.979860852	8.88E-16	3.486511518
p.(N386G)	0.292977951	0	0.748851846
p.(N386H)	0.62147822	1.11E-16	0.651649842
p.(N386I)	0.883710296	1.60E-111	-0.84249917
p.(N386L)	1.04962763	4.24E-46	-1.492479671
p.(N386K)	0.156851401	6.57E-51	-0.043565812
p.(N386M)	0.676760166	1.20E-111	-0.307937048
p.(N386F)	0.935876211	1.68E-69	-0.33484965
p.(N386P)	0.612849085	1.40E-25	-0.489032128
p.(N386S)	0.569479391	0	3.657839005
p.(N386T)	0.624190626	3.62E-14	1.045608118
p.(N386W)	0.842531297	4.67E-59	-0.805862557
p.(N386Y)	0.354483443	1.05E-75	0.293089663
p.(N386V)	0.372006694	9.06E-84	0.12786456
p.(D348A)	0.634108857	8.83E-05	-4.051083495
p.(D348R)	0.347354556	0.002633649	-4.514572884
p.(D348N)	0.509021951	9.13E-13	0.239715635
p.(D348C)	0.702216343	1.10E-75	-1.70118168
p.(D348Q)	0.612836268	3.79E-53	-2.715583315
p.(D348E)	0.645106381	7.40E-58	0.02421723
p.(D348G)	1.570201988	1.78E-15	-1.720730552
p.(D348H)	0.380264628	5.59E-16	-3.71821957
p.(D348I)	0.917276311	6.87E-05	-3.478344384
p.(D348L)	0.801872517	8.36E-110	-2.951709506
p.(D348K)	1.104744174	4.44E-16	-2.885694188
p.(D348M)	1.21002088	3.87E-11	-2.879327767
p.(D348F)	0.383563942	4.27E-31	-3.096988214
p.(D348P)	1.002472845	4.45E-12	-2.397973845
p.(D348S)	0.398842018	4.23E-06	-4.117901772
p.(D348T)	1.31065713	0	-1.60350363
p.(D348W)	0.558811135	9.25E-08	-3.802986626
p.(D348Y)	0.826095369	2.73E-20	-3.930014042
p.(D348V)	1.39048619	4.11E-11	-3.362876665
p.(D368A)	0.729895984	5.75E-97	0.151158411
p.(D368R)	0.733047776	3.09E-53	-1.020171636
p.(D368N)	0.798513083	1.34E-32	0.296698218
p.(D368D)	0.034126548	4.39E-19	-0.47076521
p.(D368C)	0.853114569	6.55E-19	-0.380355448
p.(D368Q)	0.400808223	5.55E-17	0.337337817
p.(D368E)	0.249804769	2.03E-14	-0.215110276
p.(D368G)	0.790680929	4.34E-18	0.266428006
p.(D368H)	0.534752831	7.18E-17	-0.408040592
p.(D368I)	0.444178124	2.06E-59	0.44296725
p.(D368L)	0.373481174	1.97E-05	0.887348706
p.(D368K)	0.800894647	0.000332543	0.188754255
p.(D368M)	0.762663038	4.29E-37	0.182851935
p.(D368F)	0.847246976	5.72E-37	-0.747407978
p.(D368P)	0.831843705	3.04E-07	-2.1165696
p.(D368S)	0.596126702	4.39E-78	0.264300109
p.(D368T)	0.785404063	8.59E-56	0.209365587
p.(D368W)	1.102887034	2.98E-42	-0.067804648
p.(D368Y)	0.859241192	1.06E-26	-0.192084052
p.(D368V)	0.49960936	5.21E-08	0.590939767
p.(C364A)	1.071507096	1.81E-26	-0.791599643
p.(C364R)	1.16739819	3.04E-71	-1.911143269
p.(C364N)	0.886813326	2.64E-05	-2.240988367
p.(C364D)	1.145870593	1.24E-30	-1.680031643
p.(C364C)	0.070172487	9.24E-30	-0.878543794
p.(C364Q)	0.524736983	1.64E-58	0.064471575
p.(C364E)	0.915926135	3.20E-26	0.100403751
p.(C364G)	0.592874813	1.73E-15	0.07083364
p.(C364H)	0.938217314	7.61E-41	-0.163621309
p.(C364I)	0.501260335	2.16E-71	-0.821648123
p.(C364L)	0.869764232	1.48E-49	-0.321957553
p.(C364K)	1.253788896	4.00E-158	-1.874758507
p.(C364M)	0.616707127	4.61E-09	0.305830157
p.(C364F)	0.782414458	8.65E-50	-0.149278084
p.(C364P)	0.781221393	4.39E-12	-2.662760916
p.(C364S)	0.842438606	1.42E-64	-0.012148019
p.(C364T)	0.68866909	8.76E-69	-0.488800099
p.(C364W)	1.198662999	4.99E-66	0.128765214
p.(C364Y)	0.274371144	0	-0.939765568
p.(C364V)	0.46454577	1.35E-13	0.826327095
p.(C383A)	0.619272006	2.27E-08	2.077325389
p.(C383R)	0.270236273	9.70E-06	2.023324495
p.(C383N)	0.226325308	1.15E-54	2.315510118
p.(C383D)	1.041880117	0	3.636489734
p.(C383C)	0.342861241	0	0.222647873
p.(C383Q)	0.390058461	3.29E-09	1.94499779
p.(C383E)	0.671115183	0	3.167840278
p.(C383G)	0.349586826	0	1.93343767
p.(C383H)	0.191680716	4.62E-22	1.286879156
p.(C383I)	0.603485968	1.11E-16	1.867692644
p.(C383L)	0.429888309	2.03E-10	1.300772224
p.(C383K)	0.247797899	1.34E-41	0.410493775
p.(C383M)	0.644724211	2.22E-16	1.745465479
p.(C383F)	0.154790958	1.39E-17	0.115661881
p.(C383P)	0.994433422	2.99E-101	-2.229138452
p.(C383S)	0.367209653	1.13E-21	1.669972686
p.(C383T)	0.7302943	0	1.856059771
p.(C383W)	0.224060277	7.64E-97	-0.257333317
p.(C383Y)	0.312353561	1.60E-53	0.290318126
p.(C383V)	0.317648627	7.42E-67	1.052685674
p.(E341A)	0.685835352	3.43E-54	0.560307739
p.(E341R)	0.481036853	8.58E-22	-0.19354463
p.(E341N)	0.419412545	6.06E-20	1.184966954
p.(E341D)	0.176420827	6.94E-18	-0.432281247
p.(E341C)	0.284978744	1.79E-49	-0.292147219
p.(E341Q)	0.57961135	4.69E-45	0.926869282
p.(E341G)	0.330313638	1.11E-16	-0.613148913
p.(E341H)	0.464744231	1.64E-11	0.284410392
p.(E341I)	0.504609565	6.50E-32	-0.249528529
p.(E341L)	0.859603531	6.22E-28	-0.491082963
p.(E341K)	1.331275644	8.88E-16	2.507820166
p.(E341M)	0.672040084	1.29E-57	-0.191792231
p.(E341F)	0.422710837	7.31E-67	0.538269543
p.(E341P)	1.689214549	0	-1.99915422
p.(E341S)	0.429593727	3.25E-66	0.151402502
p.(E341T)	0.955938245	2.77E-47	0.32914516
p.(E341W)	0.551728112	2.10E-38	-0.014732533
p.(E341Y)	0.422775989	4.01E-41	0.640119327
p.(E341V)	0.739784694	3.07E-24	-0.132511547
p.(E357A)	0.569197624	4.41E-79	0.28775687
p.(E357R)	1.014612848	2.76E-37	-0.429705225
p.(E357N)	0.982990901	4.89E-110	-0.051080383
p.(E357D)	0.795667219	0.002557757	0.313434363
p.(E357C)	0.460082553	3.71E-37	-0.161947382
p.(E357Q)	0.436793217	3.65E-92	0.210478745
p.(E357G)	0.843353148	9.92E-48	-0.018659599
p.(E357H)	0.836161997	4.75E-38	-1.014737782
p.(E357I)	0.934846458	7.40E-14	-0.065803977
p.(E357L)	0.399049123	3.60E-73	0.070112737
p.(E357K)	0.281709404	5.50E-86	-0.631072235
p.(E357M)	0.855639024	1.74E-40	0.128451493
p.(E357F)	0.994579472	2.16E-125	-0.247099318
p.(E357P)	0.579766993	5.94E-108	0.211723484
p.(E357S)	0.581763542	2.48E-07	-0.103841571
p.(E357T)	0.754069463	6.20E-55	-0.248394288
p.(E357W)	0.920745344	1.82E-43	-0.227840746
p.(E357Y)	0.783563413	1.62E-43	-0.561412448
p.(E357V)	0.684058335	2.03E-31	0.220547778
p.(E371A)	0.3730083	3.82E-12	0.295146033
p.(E371R)	0.667649436	4.84E-09	-0.166333626
p.(E371N)	0.912944409	1.41E-19	0.525156111
p.(E371D)	0.204829338	1.01E-16	-0.577847757
p.(E371C)	1.022643759	7.49E-51	-0.510844259
p.(E371Q)	0.452409206	1.39E-13	-0.273569444
p.(E371E)	0.188357641	1.94E-24	-0.179154514
p.(E371G)	0.777821381	1.15E-101	-0.260719959
p.(E371H)	0.726863426	7.50E-40	-0.535957994
p.(E371I)	0.545085755	2.64E-55	-0.289971321
p.(E371L)	0.581713623	2.46E-33	-0.009185719
p.(E371K)	0.36547155	3.50E-59	0.01187763
p.(E371M)	0.946994994	6.66E-53	-0.524632564
p.(E371F)	0.674822214	3.60E-47	-0.926523471
p.(E371P)	0.81230504	1.57E-22	-0.095469051
p.(E371S)	0.55250085	1.21E-100	-0.542889487
p.(E371T)	0.420611615	5.19E-45	0.078825567
p.(E371W)	0.798295889	8.49E-41	-1.630392535
p.(E371Y)	0.590617024	1.56E-26	-1.089910037
p.(E371V)	0.687923124	4.20E-53	0.278354141
p.(E385A)	0.48983543	1.86E-112	0.049370555
p.(E385R)	1.241544791	1.88E-34	0.817028616
p.(E385N)	0.993513211	5.34E-06	-0.670153313
p.(E385D)	0.431296947	0	0.300863442
p.(E385C)	0.468358697	3.92E-24	-1.285513144
p.(E385Q)	0.958455809	1.69E-16	-0.43526463
p.(E385E)	0.152606773	2.07E-33	-0.599461422
p.(E385G)	0.994332905	3.77E-90	-1.197939408
p.(E385H)	0.968610201	3.40E-13	-0.801001805
p.(E385I)	1.024870426	3.16E-26	-0.270676487
p.(E385L)	0.276046352	4.46E-93	0.153792068
p.(E385K)	0.363696625	2.22E-09	-0.608430049
p.(E385M)	0.747530708	2.12E-86	-0.111877619
p.(E385F)	0.925645255	3.08E-50	-1.03578
p.(E385P)	1.820302587	0	-4.139753532
p.(E385S)	0.401069189	1.34E-75	-0.484825078
p.(E385T)	0.847998373	9.00E-40	-0.555657259
p.(E385W)	0.830559194	7.05E-14	-1.583827994
p.(E385Y)	0.943072693	4.90E-55	-0.78565984
p.(E385V)	0.881094045	4.07E-35	-0.051074045
p.(E387A)	1.552961745	1.47E-40	-1.588528861
p.(E387R)	1.847062376	8.88E-16	-0.959544696
p.(E387N)	1.067583806	1.13E-19	-2.154685723
p.(E387D)	0.605629272	2.53E-56	0.95492055
p.(E387C)	1.760752911	1.85E-103	-1.300551591
p.(E387Q)	1.248941329	5.00E-48	-2.515857652
p.(E387E)	0.184692032	2.29E-13	-0.228719561
p.(E387G)	0.854728863	3.12E-33	-2.024801752
p.(E387H)	0.760850497	1.17E-19	-3.274568858
p.(E387I)	1.986944184	0	-2.138055862
p.(E387L)	1.437299483	1.06E-06	-1.713634776
p.(E387K)	0.304556883	7.26E-47	-2.061223912
p.(E387M)	1.037462615	7.78E-09	-3.281286349
p.(E387F)	1.043134002	1.65E-07	-3.260127344
p.(E387P)	1.415103045	1.25E-114	-2.569300475
p.(E387S)	1.417209735	1.66E-22	-2.607557952
p.(E387T)	1.865156219	8.88E-16	-4.317892996
p.(E387W)	0.571476172	2.28E-09	-3.58847572
p.(E387Y)	1.541269214	2.27E-07	-1.934353869
p.(E387V)	0.886994344	1.94E-10	-2.983921393
p.(H343A)	0.763748474	0	0.173627509
p.(H343R)	0.667438173	0	1.152439286
p.(H343N)	0.153243314	1.94E-37	0.020977009
p.(H343D)	0.376028578	0	0.297786183
p.(H343C)	0.819816063	2.36E-77	0.554939135
p.(H343Q)	0.311723981	7.78E-78	0.881778034
p.(H343E)	1.116137235	8.88E-16	2.620900199
p.(H343G)	0.381794053	1.06E-07	0.448385326
p.(H343I)	0.623905379	2.52E-69	0.168758698
p.(H343L)	0.365816161	0	0.460756918
p.(H343K)	0.313851247	8.53E-05	0.792528967
p.(H343M)	0.089440693	5.66E-70	-0.309487578
p.(H343F)	0.145644798	9.07E-21	-0.527495259
p.(H343P)	0.907919784	1.51E-59	0.013073598
p.(H343S)	0.505670876	0	0.537874142
p.(H343T)	0.477676509	2.09E-34	0.736025116
p.(H343W)	0.700657336	3.84E-75	-0.553454972
p.(H343Y)	0.77532883	6.47E-36	0.011781178
p.(H343V)	0.546567441	1.26E-47	-0.058208769
p.(H353A)	0.905351287	6.98E-112	-0.412748232
p.(H353R)	0.702515287	9.57E-39	-3.21349548
p.(H353N)	0.534176938	8.22E-24	0.270325026
p.(H353D)	0.645507193	1.84E-30	0.393160825
p.(H353C)	0.856228976	9.98E-45	-0.277710905
p.(H353Q)	0.110475452	3.51E-09	-0.063151722
p.(H353E)	0.498467053	3.82E-30	0.984053043
p.(H353G)	0.79029666	2.78E-25	-0.063093676
p.(H353I)	0.330197607	1.99E-36	-3.962852022
p.(H353L)	0.856332494	0.005418999	-1.685688429
p.(H353K)	0.336792597	1.82E-12	-4.722041729
p.(H353M)	0.950733858	2.48E-08	-0.671879672
p.(H353F)	0.494737918	8.98E-86	-0.087813649
p.(H353P)	1.160531756	4.44E-16	-2.995334206
p.(H353S)	0.236158471	2.22E-12	0.552249329
p.(H353T)	0.892035279	1.22E-85	-2.385648062
p.(H353W)	0.947113264	4.46E-31	-1.17031788
p.(H353Y)	0.859126202	2.84E-33	-1.119072895
p.(H353V)	0.617674402	3.35E-16	-4.506321858
p.(I375A)	0.868047831	0	0.928052504
p.(I375R)	0.367156397	2.19E-11	1.10938706
p.(I375N)	0.324086376	2.35E-09	0.735751891
p.(I375D)	0.53177078	0	1.841823481
p.(I375C)	0.325282912	1.45E-96	1.978462443
p.(I375Q)	0.477708219	1.11E-16	2.553116956
p.(I375E)	0.290408659	2.11E-24	1.951130858
p.(I375G)	1.005862307	8.88E-16	2.239939638
p.(I375H)	0.314390124	2.45E-12	1.243861426
p.(I375I)	0.229592429	4.52E-10	-0.239409061
p.(I375L)	0.752217562	0	1.651532422
p.(I375K)	0.442603373	6.77E-28	0.984091047
p.(I375M)	0.355152771	2.96E-58	0.53260062
p.(I375F)	0.768508621	8.22E-48	-0.822439413
p.(I375P)	0.280265946	9.78E-07	0.767503942
p.(I375S)	1.150748796	0	1.818145398
p.(I375T)	0.399448595	2.25E-09	1.79940677
p.(I375W)	0.839997197	1.15E-76	-0.186397282
p.(I375Y)	0.501438818	9.93E-66	0.073271577
p.(I375V)	0.362861797	1.29E-16	1.318968128
p.(L363A)	0.139194164	1.62E-28	1.280354583
p.(L363R)	0.566361966	9.98E-56	-0.472062076
p.(L363N)	0.363582377	0	1.120238779
p.(L363D)	0.464114803	6.72E-07	1.632410311
p.(L363C)	0.314341531	6.36E-22	1.422594954
p.(L363Q)	0.593160291	0	0.782302522
p.(L363E)	0.256244701	1.12E-11	1.492757046
p.(L363G)	0.490716249	4.47E-67	0.074562224
p.(L363H)	0.311822174	1.51E-41	0.881598196
p.(L363I)	1.446268656	1.78E-15	2.070465964
p.(L363L)	0.09036648	3.17E-58	0.61468375
p.(L363K)	0.650206935	4.69E-88	-0.608364709
p.(L363M)	0.237243126	9.55E-36	1.012147078
p.(L363F)	0.425777932	0.000955321	1.137801408
p.(L363P)	0.731800366	0	2.444479469
p.(L363S)	0.224617962	3.19E-45	0.892674268
p.(L363T)	0.660312808	1.94E-30	-0.902473984
p.(L363W)	0.271820281	1.31E-29	0.017375879
p.(L363Y)	0.448742644	2.13E-43	0.440309193
p.(L363V)	0.404138493	2.07E-10	0.877497396
p.(L369A)	1.601007626	0	-2.355875759
p.(L369R)	1.028528819	0.009739072	-2.328453096
p.(L369N)	0.886374667	7.06E-47	-2.050614047
p.(L369D)	0.879105232	1.01E-121	-2.942821158
p.(L369C)	0.696651685	4.75E-51	0.481662213
p.(L369Q)	1.057996333	1.21E-16	-1.553361168
p.(L369E)	0.465349163	3.55E-20	-3.221469493
p.(L369G)	0.545750965	5.94E-15	-4.322891688
p.(L369H)	0.616662906	1.48E-32	-0.277687641
p.(L369I)	0.603641596	0	1.812969525
p.(L369L)	0.473388116	4.39E-29	0.605182679
p.(L369K)	0.687982797	1.12E-75	-2.385812277
p.(L369M)	0.785341896	4.23E-45	0.199343175
p.(L369F)	0.466023272	0	0.54099554
p.(L369P)	0.891258135	0.003170958	-2.588772871
p.(L369S)	1.644001646	8.88E-16	-1.414430697
p.(L369T)	1.035343592	7.17E-100	-1.996800625
p.(L369W)	0.895656385	2.22E-16	1.746027722
p.(L369Y)	0.556521513	1.23E-25	0.140226776
p.(L369V)	0.315741575	2.88E-10	2.377804011
p.(L376A)	0.496200273	5.55E-17	0.885972165
p.(L376R)	0.781092922	0	1.657110082
p.(L376N)	0.465336088	5.83E-11	1.171692367
p.(L376D)	0.66854557	4.44E-16	2.830408041
p.(L376C)	0.323911755	2.80E-101	1.189234632
p.(L376Q)	0.618268189	0	1.839496304
p.(L376E)	0.754668033	0	2.540581146
p.(L376G)	0.396483512	1.82E-14	0.511490784
p.(L376H)	0.931843994	0	2.063940085
p.(L376I)	0.275594722	9.75E-58	0.000766139
p.(L376L)	0.291482685	5.04E-46	-0.150702731
p.(L376K)	0.230521029	2.10E-18	-0.054820395
p.(L376M)	0.195067348	0	-0.285897593
p.(L376F)	0.330380163	8.64E-41	-0.095629637
p.(L376P)	0.318889908	8.82E-72	1.446175067
p.(L376S)	0.478276199	1.11E-16	1.199454455
p.(L376T)	0.447721471	0.000190863	1.815776933
p.(L376W)	0.248923133	8.36E-58	0.265435032
p.(L376Y)	0.407090926	4.26E-29	0.558006202
p.(L376V)	0.136001439	1.70E-28	1.069808206
p.(K342A)	0.597592447	0	0.50861716
p.(K342R)	0.174096118	2.08E-17	-0.39671758
p.(K342N)	0.610073854	2.22E-16	0.384890623
p.(K342D)	0.429574272	5.55E-17	0.273512372
p.(K342C)	0.625861727	2.51E-62	-0.348317306
p.(K342Q)	0.485604838	2.33E-39	-0.20457193
p.(K342E)	0.70268242	4.44E-16	-0.450686034
p.(K342G)	0.218692924	3.12E-10	0.454699164
p.(K342H)	0.224334814	1.39E-17	-0.975290637
p.(K342I)	0.486155429	5.46E-103	0.250171431
p.(K342L)	0.606973851	2.30E-10	-0.435306927
p.(K342K)	0.105422853	2.90E-53	0.250482158
p.(K342M)	0.429882557	3.25E-17	-0.988170129
p.(K342F)	0.613749029	1.12E-67	-0.23759097
p.(K342P)	0.432632975	5.51E-45	0.762547776
p.(K342S)	0.493404789	0.000694523	0.239374969
p.(K342T)	0.230144804	6.72E-100	-0.036836402
p.(K342W)	0.952280843	1.19E-75	-0.646036958
p.(K342Y)	0.72624858	3.84E-61	-0.132224399
p.(K342V)	0.559745119	1.72E-96	0.113837588
p.(K346A)	0.71193708	1.45E-98	-0.071478105
p.(K346R)	0.065639202	1.08E-08	0.205748003
p.(K346N)	0.105273594	8.14E-25	-1.01115617
p.(K346D)	0.383408671	2.60E-07	-0.98130281
p.(K346C)	1.00214498	5.69E-53	-0.3690849
p.(K346Q)	0.69656743	1.11E-16	-0.341237897
p.(K346E)	0.159726905	3.92E-11	-0.421779323
p.(K346G)	0.479403535	6.68E-32	0.52395887
p.(K346H)	0.353048337	1.24E-62	1.013683419
p.(K346I)	0.898794115	4.97E-82	-0.511703906
p.(K346L)	0.782127467	1.12E-93	-0.713521531
p.(K346M)	0.468587224	2.85E-76	-0.40627446
p.(K346F)	0.812732794	6.40E-45	-0.747141844
p.(K346P)	2.148734855	0.033260274	-4.496428988
p.(K346S)	0.293912919	7.32E-06	0.325632113
p.(K346T)	0.50729488	8.10E-37	-0.425569315
p.(K346W)	0.906330831	1.50E-69	-0.746470945
p.(K346Y)	0.936086821	2.29E-62	-0.780818893
p.(K346V)	0.864163802	2.74E-40	-1.079848704
p.(K354A)	0.463481489	1.11E-16	0.369290908
p.(K354R)	0.435860746	1.11E-16	0.44799773
p.(K354N)	0.180865334	4.63E-123	1.070835592
p.(K354D)	0.435025006	2.78E-16	2.023135055
p.(K354C)	0.418442598	1.80E-07	0.37821422
p.(K354Q)	0.358798904	1.11E-16	1.646847761
p.(K354E)	0.190408388	0	0.85788775
p.(K354G)	0.392528288	0.000163079	1.255405671
p.(K354H)	0.27266759	9.93E-42	0.928048195
p.(K354I)	0.410184321	0	0.352463233
p.(K354L)	1.042692987	0	1.463080121
p.(K354M)	0.673510682	0	1.136826522
p.(K354F)	0.397364465	2.41E-90	0.245572396
p.(K354P)	0.271188981	2.69E-67	-4.934313014
p.(K354S)	0.386013292	2.40E-101	0.233394787
p.(K354T)	0.969019	0	2.024072002
p.(K354W)	0.857672458	5.82E-33	-0.366074585
p.(K354Y)	0.56038217	2.17E-35	-0.164157956
p.(K354V)	0.275572478	4.80E-66	1.143204074
p.(K372A)	0.159975485	5.42E-50	1.314326651
p.(K372R)	0.27754389	2.17E-70	1.026583316
p.(K372N)	0.455306361	1.11E-16	1.241625364
p.(K372D)	0.344555298	5.55E-17	1.222428976
p.(K372C)	0.42984517	1.52E-37	0.766280371
p.(K372Q)	0.425868625	1.11E-16	2.536468251
p.(K372E)	0.289782322	1.31E-09	1.771178354
p.(K372G)	1.138966996	0	3.093831075
p.(K372H)	0.240921876	1.98E-58	1.443028904
p.(K372I)	1.145970574	1.79E-19	-0.776180518
p.(K372L)	0.189137584	5.87E-69	-0.290390495
p.(K372M)	0.348670906	4.74E-13	1.018406524
p.(K372F)	0.524881903	8.18E-47	-0.033545979
p.(K372P)	0.361889606	8.82E-28	1.1414552
p.(K372S)	0.916272889	0	1.325938548
p.(K372W)	0.741922205	1.44E-14	-0.55904032
p.(K372Y)	0.953644443	4.44E-16	0.700881375
p.(K372V)	0.343482581	2.74E-60	0.057249757
p.(K373A)	0.278920768	3.53E-30	0.929034703
p.(K373R)	0.111146777	5.85E-25	1.071289687
p.(K373N)	0.385337718	2.58E-15	0.701541609
p.(K373D)	0.324783893	9.05E-35	2.429421783
p.(K373C)	0.58937851	2.22E-16	1.205548187
p.(K373Q)	1.372276487	1.78E-15	1.954061499
p.(K373E)	0.217056928	3.84E-94	0.111900017
p.(K373G)	0.383103438	0	1.859540909
p.(K373H)	0.652592419	0	1.153445291
p.(K373I)	0.373082635	2.80E-46	0.585147278
p.(K373L)	0.779610341	9.99E-16	0.566712725
p.(K373K)	0.17634794	1.20E-07	-0.224522308
p.(K373M)	0.363662638	0	0.217980105
p.(K373F)	0.518811425	4.79E-08	-0.348039049
p.(K373P)	0.477421347	3.20E-07	0.551304362
p.(K373S)	0.661294317	6.66E-16	1.83386319
p.(K373T)	0.422965734	2.35E-07	0.916033424
p.(K373W)	0.50551648	2.13E-38	-1.023158323
p.(K373Y)	0.188447207	2.96E-60	-0.20851881
p.(K373V)	0.267812893	1.89E-05	0.127512572
p.(F352A)	1.304707446	1.33E-15	-3.488593128
p.(F352R)	0.857812106	8.61E-06	-3.95448922
p.(F352N)	0.90535864	1.48E-05	-1.903170432
p.(F352D)	0.85067254	2.13E-30	-3.006654548
p.(F352C)	0.627326318	0.003986054	-4.144861176
p.(F352Q)	0.745524489	3.89E-24	-3.375428634
p.(F352E)	1.036918682	8.88E-16	-3.802670934
p.(F352G)	0.753475568	0.001139861	-2.92148191
p.(F352H)	0.703707831	1.70E-21	-3.915977272
p.(F352I)	0.336060911	3.97E-49	0.34282781
p.(F352L)	0.186639735	0	-0.096928206
p.(F352K)	0.893001746	1.05E-53	-2.747968286
p.(F352M)	0.96781185	4.53E-38	0.423573588
p.(F352F)	0.098877552	2.16E-18	-0.686139647
p.(F352P)	0.737853293	1.38E-09	-4.496104711
p.(F352S)	0.794717714	1.23E-34	-3.224250355
p.(F352T)	0.66772982	2.50E-08	-3.716306904
p.(F352W)	0.802310938	2.10E-62	-0.169812885
p.(F352Y)	1.029786747	1.59E-09	-1.118163739
p.(F352V)	0.79941248	0.010849721	-4.27908341
p.(F382A)	0.507786018	0.059842196	1.092440784
p.(F382R)	1.038937083	2.14E-05	-2.57034831
p.(F382N)	0.693107936	2.38E-21	-1.446505148
p.(F382D)	0.684736506	4.99E-06	-1.148645911
p.(F382C)	0.370037475	8.33E-17	1.961793342
p.(F382Q)	1.43151394	1.69E-06	0.420114813
p.(F382E)	1.360545015	8.73E-08	-0.615313395
p.(F382G)	1.358814512	7.46E-49	-0.005811706
p.(F382H)	0.823240862	1.40E-55	-0.183901977
p.(F382I)	0.114541513	4.95E-39	1.02451816
p.(F382L)	0.593185463	0	1.476482673
p.(F382K)	1.321558454	1.64E-18	-2.308427673
p.(F382M)	0.455926854	5.83E-13	1.626214181
p.(F382F)	0.244693442	5.55E-17	-0.986411585
p.(F382P)	0.512835334	0.003903314	-0.265702317
p.(F382S)	1.389478954	4.92E-84	0.296477215
p.(F382T)	0.651507571	5.01E-75	0.835240475
p.(F382W)	0.646272831	2.81E-39	-0.03970657
p.(F382Y)	0.337583814	8.53E-08	-0.31078138
p.(F382V)	0.622132078	0	1.69975569
p.(P359A)	0.300110241	8.33E-17	1.457914432
p.(P359R)	0.472290523	3.09E-31	-0.401482282
p.(P359N)	0.186325052	7.69E-78	1.018005648
p.(P359D)	0.526052859	1.89E-11	1.577810421
p.(P359C)	0.682087539	6.76E-50	0.27691609
p.(P359Q)	0.346560255	4.70E-09	1.666109338
p.(P359E)	1.205000589	0	4.101945076
p.(P359G)	0.735067468	4.44E-15	0.88094764
p.(P359H)	0.354217207	1.32E-39	-0.346704901
p.(P359I)	0.706917791	3.07E-159	-0.14134864
p.(P359L)	0.682043917	5.23E-45	0.22600313
p.(P359K)	0.367648584	4.93E-29	0.442942575
p.(P359M)	0.48831171	3.07E-79	0.572479164
p.(P359F)	0.773210719	2.70E-76	-0.941682999
p.(P359P)	0.646322813	0	0.988752998
p.(P359S)	0.643169197	2.22E-16	0.665436975
p.(P359T)	0.504206217	3.21E-81	0.948475869
p.(P359W)	1.039910886	9.26E-09	-2.043240316
p.(P359Y)	0.568064202	3.83E-08	-0.637872296
p.(P359V)	0.281495105	4.35E-48	0.496109588
p.(P362A)	0.860196739	6.28E-11	-3.014821357
p.(P362R)	0.806007212	2.28E-22	-2.82087143
p.(P362N)	0.526492855	8.07E-07	-4.267096935
p.(P362D)	0.687269992	3.39E-09	-4.797175415
p.(P362C)	1.074847111	2.65E-27	-1.879577894
p.(P362Q)	0.296022752	7.15E-37	-3.64639778
p.(P362E)	0.657441808	6.15E-07	-3.560394738
p.(P362G)	0.70391614	4.49E-08	-2.939417811
p.(P362H)	0.503683841	2.89E-08	-4.05210037
p.(P362I)	1.504987469	6.93E-13	-1.677973117
p.(P362L)	0.996103781	0	-2.453534588
p.(P362K)	0.780252512	0.000270316	-2.564888424
p.(P362M)	1.911897917	4.44E-15	-2.000372506
p.(P362F)	0.787276103	7.02E-05	-3.333165953
p.(P362P)	0.290696385	0	0.376051749
p.(P362S)	0.727611326	5.09E-10	-3.067487963
p.(P362T)	0.673752979	2.54E-44	-3.652409676
p.(P362W)	1.820288475	1.78E-15	-1.299398573
p.(P362Y)	0.362737606	8.29E-10	-4.663371576
p.(P362V)	0.902781774	4.62E-22	-1.794675427
p.(S350A)	0.595944167	6.27E-30	0.719625928
p.(S350R)	0.516150259	0	1.404579416
p.(S350N)	0.686832858	0	0.656431883
p.(S350D)	0.508230103	3.48E-48	0.923957243
p.(S350C)	0.464882653	9.98E-11	0.493564915
p.(S350Q)	0.225418596	4.71E-15	0.971407926
p.(S350E)	0.567982262	1.11E-16	1.919395752
p.(S350G)	0.211853333	1.57E-45	0.748481969
p.(S350H)	0.422593109	1.49E-06	-0.024253149
p.(S350I)	0.874349411	4.39E-29	0.549351061
p.(S350L)	0.614202369	5.36E-47	0.381862633
p.(S350K)	0.194808746	2.13E-11	2.143708392
p.(S350M)	0.806611458	2.28E-33	0.022300393
p.(S350F)	0.395459367	6.60E-33	-0.367305829
p.(S350P)	0.592270377	1.19E-63	-1.527958581
p.(S350S)	0.446454386	3.51E-35	0.581953467
p.(S350T)	0.132893824	1.94E-54	0.792110694
p.(S350W)	1.067477647	1.84E-117	-0.680566982
p.(S350Y)	0.60791766	8.59E-96	-0.084910107
p.(S350V)	1.030233081	2.35E-47	-0.640956141
p.(S365A)	0.854640751	3.53E-41	-0.310111835
p.(S365R)	0.41491239	1.59E-14	-2.650612102
p.(S365N)	0.517934883	5.77E-40	-1.920084432
p.(S365D)	0.478697431	1.47E-48	-4.148890365
p.(S365C)	0.687882458	1.17E-60	0.663096173
p.(S365Q)	1.316993326	0	-3.321155587
p.(S365E)	0.665776915	1.60E-07	-4.245049566
p.(S365G)	0.388553654	0	-2.256563214
p.(S365H)	0.684111711	6.96E-16	-3.640288074
p.(S365I)	1.25452928	8.88E-16	-4.676549976
p.(S365L)	0.754256733	1.48E-27	-3.755872463
p.(S365K)	0.974394448	2.83E-11	-3.110596075
p.(S365M)	0.732853327	3.57E-87	-2.880240351
p.(S365F)	0.855808414	7.40E-14	-3.133631925
p.(S365P)	1.521544248	0	-3.068944977
p.(S365S)	0.418073511	2.01E-102	0.99117209
p.(S365T)	1.144576541	2.36E-06	-2.830886617
p.(S365W)	0.918552224	4.00E-74	-2.847311509
p.(S365Y)	0.699062713	3.26E-40	-3.617337769
p.(S365V)	0.965266728	0	-4.02808307
p.(S377A)	0.415827039	5.93E-05	0.973596607
p.(S377R)	0.347432918	1.27E-32	0.515775845
p.(S377N)	0.42723921	2.16E-19	0.531028092
p.(S377D)	0.521683595	2.54E-12	1.20591487
p.(S377C)	0.266909016	2.71E-35	0.497024446
p.(S377Q)	0.339845305	2.99E-06	0.606109138
p.(S377E)	0.502643462	1.39E-11	1.770153978
p.(S377G)	0.398436203	0.000323523	0.986993703
p.(S377H)	0.487311269	1.01E-31	0.326439525
p.(S377I)	0.578129612	4.24E-36	0.005165618
p.(S377L)	0.485141009	1.75E-15	0.269031582
p.(S377K)	0.480029433	0.000474714	-0.296935881
p.(S377M)	0.470575729	1.80E-71	-0.443789976
p.(S377F)	0.235510155	1.12E-31	-0.054153958
p.(S377P)	0.786698568	4.44E-16	2.337615025
p.(S377S)	0.147385411	6.38E-21	-0.469833996
p.(S377T)	0.226342998	9.94E-09	0.743862234
p.(S377W)	0.606335947	7.17E-27	-0.043716959
p.(S377Y)	0.235786209	0	-0.672210903
p.(S377V)	0.468108086	2.07E-35	0.357407427
p.(S381A)	0.588718317	3.94E-39	0.469656674
p.(S381R)	0.458532022	1.36E-63	-0.443850929
p.(S381N)	1.002256574	7.33E-15	0.447132516
p.(S381D)	0.433550876	4.73E-11	0.127501323
p.(S381C)	0.683304582	5.52E-57	0.319306162
p.(S381Q)	0.404783549	1.11E-16	0.837426943
p.(S381E)	0.293668821	2.75E-47	0.708071267
p.(S381G)	0.206393698	5.30E-16	1.13927319
p.(S381H)	0.528126552	9.18E-28	-0.070036556
p.(S381I)	0.323561331	7.02E-40	-0.372475374
p.(S381L)	0.631505898	4.46E-22	-0.259426685
p.(S381K)	0.904669686	6.79E-177	-0.193265731
p.(S381M)	0.551127912	8.73E-22	-0.258597264
p.(S381F)	0.983851751	9.18E-39	-0.231086534
p.(S381P)	0.63754716	8.90E-20	0.509063179
p.(S381S)	0.152413608	3.30E-20	0.112123832
p.(S381T)	0.371934341	1.32E-24	1.481270358
p.(S381W)	0.888937202	9.50E-60	-0.364266988
p.(S381Y)	1.031105393	6.06E-27	-0.485583035
p.(S381V)	0.871193835	4.44E-16	0.157706694
p.(T355A)	1.134759724	8.52E-54	-1.799835789
p.(T355R)	0.854540895	1.12E-14	-2.268133006
p.(T355N)	0.825123173	8.07E-48	-2.777087912
p.(T355D)	1.215788874	1.77E-12	-1.180858794
p.(T355C)	0.933368235	1.98E-54	0.304188367
p.(T355Q)	0.766637132	3.40E-11	-2.803223613
p.(T355E)	0.843147571	1.13E-06	-3.263458391
p.(T355G)	1.852116326	0	-2.435268433
p.(T355H)	1.611710908	1.30E-10	-0.76813389
p.(T355I)	1.081099958	1.52E-68	-1.528726756
p.(T355L)	1.802311656	9.29E-09	-1.043373831
p.(T355K)	0.388551816	1.37E-18	-2.89825227
p.(T355M)	0.978444633	6.33E-44	-0.456182087
p.(T355F)	0.960877867	6.15E-39	-2.61162813
p.(T355P)	1.017571684	2.43E-08	-2.556778291
p.(T355S)	0.464742071	7.32E-68	-0.745814375
p.(T355T)	0.262051824	0	0.548139355
p.(T355W)	0.660158153	0.005975878	-3.261855952
p.(T355Y)	2.390038008	0	-1.700779242
p.(T355V)	0.270533343	0.00056148	0.706252357
p.(T361A)	0.326293624	7.10E-80	0.761544259
p.(T361R)	0.69629086	1.77E-84	-3.113191295
p.(T361N)	0.918521177	4.53E-06	-2.506717224
p.(T361D)	1.337580599	3.45E-128	-2.298714537
p.(T361C)	0.576070609	3.56E-42	0.412219125
p.(T361Q)	0.515628849	3.73E-16	-0.145548659
p.(T361E)	0.675031591	2.83E-31	-0.377129011
p.(T361G)	1.003120064	0.00450473	-2.104077988
p.(T361H)	0.487782247	2.78E-16	1.325796035
p.(T361I)	0.53064347	1.11E-16	-0.978998913
p.(T361L)	1.840668213	3.08E-29	-1.718056323
p.(T361K)	0.244657162	7.38E-85	-3.195764085
p.(T361M)	0.393992541	2.71E-35	2.720678169
p.(T361F)	0.586429277	2.00E-13	1.628018755
p.(T361P)	1.348506546	1.28E-23	-2.107477111
p.(T361S)	0.630652932	5.48E-61	0.744205426
p.(T361T)	0.203654909	3.52E-46	0.871750835
p.(T361W)	1.744948219	0	-3.133299971
p.(T361Y)	1.558121157	4.48E-54	-1.192859331
p.(T361V)	0.471519153	1.41E-54	0.834512163
p.(Y344A)	0.298272138	0.000345258	0.6119525
p.(Y344R)	0.431946155	0	2.555609105
p.(Y344N)	0.5003187	5.55E-17	1.598438361
p.(Y344D)	0.369366224	6.16E-20	1.848743908
p.(Y344C)	0.294485782	1.53E-16	1.00982802
p.(Y344Q)	0.411707001	2.92E-91	0.934343445
p.(Y344E)	0.642460039	0	-0.157233459
p.(Y344G)	0.417369139	0	0.690972719
p.(Y344H)	0.064577492	1.77E-45	0.496244708
p.(Y344I)	0.333537141	2.15E-09	-0.529799044
p.(Y344L)	0.208220177	1.30E-31	0.938101573
p.(Y344K)	1.19543322	0	2.810686877
p.(Y344M)	0.394363828	1.11E-16	-0.602183108
p.(Y344F)	0.512954377	0	0.484844266
p.(Y344P)	0.834391773	0	0.52495149
p.(Y344S)	0.325683271	6.72E-46	0.442215708
p.(Y344T)	0.450563367	1.11E-16	0.639358676
p.(Y344W)	0.248865877	4.27E-36	0.740396476
p.(Y344V)	0.576976548	1.11E-16	1.869869235
p.(Y345A)	0.607309623	1.81E-52	0.109652129
p.(Y345R)	0.34441065	1.23E-76	-0.207027569
p.(Y345N)	0.163670925	1.72E-36	0.579815399
p.(Y345D)	0.439381775	8.02E-46	-2.834824792
p.(Y345C)	0.157311643	0	-0.050710419
p.(Y345Q)	0.330443901	2.35E-09	1.26255463
p.(Y345E)	0.896302516	4.25E-51	-0.924491293
p.(Y345G)	0.904538071	5.30E-11	-1.638037188
p.(Y345H)	0.338017244	1.17E-15	1.765130274
p.(Y345I)	0.250876679	6.10E-10	0.849628092
p.(Y345L)	0.804786429	1.11E-15	2.227188548
p.(Y345K)	0.211580696	0.000223359	1.206247634
p.(Y345M)	0.264260325	0.000671179	0.511744408
p.(Y345F)	0.392516378	0	0.942967995
p.(Y345P)	0.141370832	3.49E-44	0.251459994
p.(Y345S)	0.809918341	2.03E-107	-0.450970226
p.(Y345T)	0.84359791	5.44E-51	0.347163022
p.(Y345W)	0.445993817	1.88E-48	0.060423618
p.(Y345V)	0.117683427	4.19E-68	1.288957925
p.(Y349A)	0.321351252	1.80E-10	0.84795822
p.(Y349R)	0.390171004	6.81E-05	1.582574268
p.(Y349N)	0.191709065	1.53E-09	-0.355219995
p.(Y349D)	0.759382646	5.88E-15	0.686408305
p.(Y349C)	0.761777978	0	1.252848026
p.(Y349Q)	0.332953128	5.15E-19	1.173189653
p.(Y349E)	0.52583669	1.86E-50	0.450890178
p.(Y349G)	0.610441163	1.11E-16	0.457369354
p.(Y349H)	0.257935268	6.09E-12	1.303008146
p.(Y349I)	0.477603318	3.14E-20	-0.095760082
p.(Y349L)	0.425299543	5.64E-15	1.18600318
p.(Y349K)	1.020393657	0	0.172374075
p.(Y349M)	0.514379478	4.99E-40	-0.080716725
p.(Y349F)	0.72600366	2.45E-50	0.488013192
p.(Y349P)	0.262647979	3.49E-05	1.285938346
p.(Y349S)	0.136744334	1.26E-16	1.080215508
p.(Y349T)	0.698492945	0	1.389722627
p.(Y349W)	0.351053125	1.66E-26	-0.222411007
p.(Y349V)	0.340362625	4.14E-17	0.162987114
p.(Y356A)	1.302866777	1.78E-15	3.573310927
p.(Y356R)	0.332726677	1.72E-64	2.386634248
p.(Y356N)	0.452142756	4.46E-08	0.5091388
p.(Y356D)	2.69934614	3.55E-15	-3.693472595
p.(Y356C)	0.998939021	8.88E-16	4.156127764
p.(Y356Q)	0.258855967	2.03E-11	3.922649391
p.(Y356E)	0.664681799	1.02E-44	3.028496746
p.(Y356G)	0.997265764	4.73E-113	-1.768076728
p.(Y356H)	0.308822249	2.03E-50	1.988854419
p.(Y356I)	0.797729663	4.44E-16	3.349128001
p.(Y356L)	0.673646696	0	3.641405142
p.(Y356K)	0.484257422	5.55E-17	2.600092767
p.(Y356M)	0.883629225	0	3.714605197
p.(Y356F)	0.407590952	8.15E-24	1.556261551
p.(Y356P)	0.54285915	5.60E-32	-4.343704266
p.(Y356S)	1.577647204	0	3.282184347
p.(Y356T)	0.891589581	0	4.725138049
p.(Y356W)	0.357612918	0.000158178	1.412720063
p.(Y356Y)	0.146571954	0	-0.234460297
p.(Y356V)	0.794193063	0	3.767118719
p.(Y374A)	0.31408824	8.02E-52	1.937359983
p.(Y374R)	0.253303656	3.91E-59	1.16317016
p.(Y374N)	0.435103305	5.73E-76	0.704242078
p.(Y374D)	1.101163219	0	1.809882272
p.(Y374C)	0.27547576	0.000480493	1.799180828
p.(Y374Q)	0.945146756	0	2.424691035
p.(Y374E)	0.420610528	0	2.860658883
p.(Y374G)	0.164534064	2.01E-19	1.855134591
p.(Y374H)	0.270927179	0	-0.503225526
p.(Y374I)	0.248429263	5.47E-19	0.655645251
p.(Y374L)	0.473973344	2.44E-10	0.606511388
p.(Y374K)	0.223849339	9.59E-24	1.604269862
p.(Y374M)	0.366280205	4.05E-15	0.836017247
p.(Y374F)	0.40075335	0	1.419319003
p.(Y374P)	0.443947491	1.54E-16	1.041009039
p.(Y374S)	0.234788517	1.21E-07	3.171135369
p.(Y374T)	0.421502036	1.59E-07	1.944191721
p.(Y374W)	0.31001755	8.36E-45	0.305423875
p.(Y374Y)	0.114301785	4.57E-19	-0.580932798
p.(Y374V)	0.495538751	0	1.8702246
p.(Y384A)	1.135680566	3.37E-107	-0.051382857
p.(Y384R)	0.782905433	1.00E-37	-0.187987409
p.(Y384N)	0.333796391	7.65E-13	1.892065942
p.(Y384D)	0.953258669	1.79E-08	0.523197644
p.(Y384C)	0.310035102	3.72E-31	1.032341831
p.(Y384Q)	0.289757032	6.48E-08	1.111968787
p.(Y384E)	0.398257668	0.00136567	2.767012804
p.(Y384G)	0.868558829	3.85E-06	-0.517320437
p.(Y384H)	0.386844812	2.50E-07	2.029415091
p.(Y384I)	1.224016803	0	4.337880763
p.(Y384L)	0.38711992	1.67E-14	2.752306866
p.(Y384K)	0.624461757	0.004370193	-0.209011051
p.(Y384M)	0.262844829	1.30E-07	2.464140579
p.(Y384F)	0.304722457	5.05E-25	1.142788734
p.(Y384P)	1.233323339	7.55E-15	0.048019361
p.(Y384S)	0.408036922	2.96E-12	0.499703433
p.(Y384T)	0.505120137	5.56E-13	1.553078817
p.(Y384W)	0.354790868	1.06E-40	1.401988011
p.(Y384Y)	0.120497412	2.19E-14	-0.701213197
p.(Y384V)	0.46526257	0	3.298767265
p.(V347A)	0.267103786	0.000756709	2.146062335
p.(V347R)	0.640294199	1.10E-06	-4.695584922
p.(V347N)	0.464768603	3.61E-60	0.288632494
p.(V347D)	0.484563362	1.50E-07	-3.983824451
p.(V347C)	0.430179074	2.13E-20	1.047158676
p.(V347Q)	0.631823863	1.32E-70	-0.239087913
p.(V347E)	0.611341352	1.75E-55	-0.107296738
p.(V347G)	0.299924009	2.13E-104	-0.898984953
p.(V347H)	0.448471054	0	-0.606881411
p.(V347I)	0.473802326	1.34E-38	0.889284456
p.(V347L)	0.294048507	0.000548629	0.793735186
p.(V347K)	0.679902158	0.000442117	-3.283744648
p.(V347M)	0.386883891	5.07E-73	1.402516902
p.(V347F)	0.285864992	8.62E-40	0.864747442
p.(V347P)	0.578170563	5.99E-12	-4.597211673
p.(V347S)	0.64155972	1.11E-16	0.709761619
p.(V347T)	0.540566041	1.67E-16	1.351383778
p.(V347W)	0.640015114	2.35E-58	-0.11218007
p.(V347Y)	0.325873755	8.59E-05	0.440940244
p.(V347V)	0.205214289	1.31E-43	-0.344656586
p.(V358A)	0.795929416	2.22E-16	1.363249248
p.(V358R)	1.438640559	0	-3.436927163
p.(V358N)	1.062969518	2.66E-15	-2.242896308
p.(V358D)	0.489779935	0.000717516	0.904455716
p.(V358C)	0.193073157	6.24E-87	0.201551842
p.(V358Q)	0.574764036	1.71E-08	0.941601034
p.(V358E)	1.088614805	0	3.907754648
p.(V358G)	0.472973746	2.25E-11	-3.710833992
p.(V358H)	0.902112808	1.77E-29	-0.064709877
p.(V358I)	0.472153347	4.24E-33	0.36120371
p.(V358L)	0.545526541	4.17E-33	0.594167553
p.(V358K)	0.607960968	1.70E-33	-4.360574006
p.(V358M)	0.573441998	7.26E-25	0.941462985
p.(V358F)	0.415502472	1.23E-26	-0.929601234
p.(V358P)	0.517231594	0.000394355	-2.967227001
p.(V358S)	0.704644289	1.45E-39	0.336437396
p.(V358T)	0.50379429	1.46E-64	-0.04059455
p.(V358W)	0.740633149	2.81E-126	-0.131567971
p.(V358Y)	1.522651184	1.91E-40	0.060249991
p.(V388A)	0.281273636	9.81E-32	1.509336228
p.(V388R)	0.264292037	3.05E-16	0.959331221
p.(V388N)	0.365474702	1.01E-53	2.718390288
p.(V388D)	0.443272453	7.52E-17	2.453075584
p.(V388C)	0.284071916	1.20E-08	1.105423615
p.(V388Q)	0.157811457	0.00018548	1.851293145
p.(V388E)	0.534292508	2.10E-68	1.726006229
p.(V388G)	0.36081199	2.78E-17	2.563750737
p.(V388H)	0.294143214	3.63E-16	2.540158789
p.(V388I)	0.535088206	3.22E-15	1.532645794
p.(V388L)	0.075831105	1.68E-12	-0.794632898
p.(V388K)	0.264751932	3.94E-23	0.184865541
p.(V388M)	0.494451631	0	-0.084079792
p.(V388F)	0.343176816	0	0.997103047
p.(V388P)	0.209545045	2.77E-08	1.349676842
p.(V388S)	1.010497371	0	3.084820008
p.(V388T)	0.39282619	2.68E-15	2.578545913
p.(V388W)	0.29429112	2.73E-07	0.562962578
p.(V388Y)	0.514346309	0	0.537421544
p.(A389A)	0.129515589	2.48E-15	-0.183156532
p.(A389N)	0.246806697	0.000210603	2.434577401
p.(A389D)	0.260615932	1.45E-25	0.793778982
p.(A389C)	0.427733235	1.79E-49	0.59990053
p.(A389Q)	0.423197873	8.23E-07	2.988090593
p.(A389E)	0.342486856	7.70E-12	1.9723236
p.(A389G)	0.691199577	2.22E-16	2.061797174
p.(A389H)	0.595461329	1.11E-16	2.404957639
p.(A389I)	0.871353609	0	2.264556282
p.(A389L)	0.361071237	0.00018194	1.73605688
p.(A389K)	0.295300951	2.00E-10	1.271654706
p.(A389M)	0.693447883	4.44E-16	1.257266614
p.(A389F)	0.300789605	3.30E-23	0.547856832
p.(A389P)	0.474767252	0	1.99019837
p.(A389S)	0.23364227	1.71E-82	-0.193763054
p.(A389T)	0.295584765	1.16E-07	0.519290044
p.(A389W)	0.224106999	3.15E-100	-0.101707498
p.(A389Y)	0.54095032	9.21E-11	1.120616251
p.(A389V)	0.244763057	1.86E-06	1.629361555
p.(A421R)	0.401659412	2.07E-63	0.638984127
p.(A421N)	0.590609553	0	1.422306292
p.(A421D)	0.352789305	2.66E-15	-0.29528596
p.(A421C)	0.603789734	0	0.725594985
p.(A421Q)	0.595835844	6.08E-30	0.898765907
p.(A421E)	0.28853808	3.65E-05	1.743945802
p.(A421G)	0.681643442	8.05E-141	0.635751112
p.(A421H)	0.635854797	3.25E-06	1.182822322
p.(A421I)	0.215588892	1.81E-07	1.369376604
p.(A421L)	0.4882041	5.70E-28	1.438757507
p.(A421K)	0.103729209	2.00E-41	-0.194324952
p.(A421M)	0.038285312	1.22E-06	1.196353071
p.(A421F)	0.385279403	0.000454044	0.091747808
p.(A421P)	0.262182885	1.48E-30	0.48710527
p.(A421S)	0.518487052	6.27E-06	-0.015208849
p.(A421T)	0.961105595	2.06E-52	0.189774314
p.(A421W)	0.715653029	3.97E-106	-0.296993862
p.(A421Y)	0.91149826	1.08E-81	-0.209852582
p.(A421V)	0.334763331	4.21E-70	0.866265942
p.(R428A)	1.101128415	1.33E-15	2.050164921
p.(R428R)	0.637455686	1.11E-16	1.676022368
p.(R428N)	0.579917868	8.25E-45	1.3384597
p.(R428D)	0.70920783	2.22E-16	3.051843247
p.(R428C)	0.618551483	0	1.425967574
p.(R428Q)	0.443218397	1.72E-08	0.807346156
p.(R428E)	0.848098366	0	2.585839717
p.(R428G)	0.503756487	1.87E-27	1.281528228
p.(R428H)	0.464058533	9.91E-26	1.439645209
p.(R428I)	0.257904167	8.31E-08	-0.429701043
p.(R428L)	0.517622099	2.24E-16	0.503261174
p.(R428K)	0.684167108	9.16E-130	1.221613354
p.(R428M)	0.531124057	1.85E-68	1.856528728
p.(R428F)	0.398346017	6.23E-05	1.042206321
p.(R428P)	0.488090532	5.55E-17	1.384956915
p.(R428S)	0.43684795	2.08E-11	0.745927308
p.(R428T)	0.761708384	0	1.587307129
p.(R428W)	0.279205623	8.78E-38	0.318609713
p.(R428Y)	0.828243353	6.66E-16	1.313757583
p.(R428V)	0.385561749	4.67E-07	2.122035895
p.(R431A)	1.364204058	0	1.124071255
p.(R431R)	0.349125929	0	0.266688781
p.(R431N)	0.39556511	0	2.203798402
p.(R431D)	0.755006636	0	1.86275382
p.(R431C)	0.353067048	9.91E-14	1.359744913
p.(R431Q)	0.320372525	0	-0.531050059
p.(R431E)	0.95119982	8.88E-16	3.216418893
p.(R431G)	0.587636674	1.72E-39	0.557993947
p.(R431H)	0.468735398	1.19E-22	1.638968348
p.(R431I)	0.516611448	1.81E-11	1.652645031
p.(R431L)	0.490640871	4.35E-06	1.948359362
p.(R431K)	0.688772596	5.94E-55	1.218238307
p.(R431M)	0.729338235	0	1.25179537
p.(R431F)	0.479545909	2.51E-25	1.71548681
p.(R431P)	0.517856278	6.90E-17	1.42485297
p.(R431S)	0.921012354	0	2.305323158
p.(R431T)	0.365403274	3.96E-05	1.331530822
p.(R431W)	0.461406597	0	-0.22674839
p.(R431Y)	0.773975364	2.02E-47	0.283897558
p.(R431V)	0.425682464	1.22E-17	1.192343288
p.(R432A)	0.629477731	0	2.517474131
p.(R432R)	0.252670154	2.41E-75	-0.342459825
p.(R432N)	0.54527909	1.11E-16	2.26735735
p.(R432D)	0.529782502	5.07E-67	1.793903721
p.(R432C)	1.011039978	0	1.235393348
p.(R432Q)	0.773368732	0	2.293481651
p.(R432E)	0.644950406	0	2.321626271
p.(R432G)	0.085190318	2.70E-15	-0.298879773
p.(R432H)	0.755924089	2.30E-138	1.152197819
p.(R432I)	0.414198354	0.000281957	3.093357364
p.(R432L)	0.892865614	5.47E-35	0.899010342
p.(R432K)	0.148603046	1.11E-06	-0.039621247
p.(R432M)	0.22436797	2.27E-08	0.90138935
p.(R432F)	0.590614362	1.67E-16	1.262588238
p.(R432P)	0.517200864	0.000765401	1.584904687
p.(R432S)	0.374126663	2.53E-15	2.533898698
p.(R432T)	1.181887042	4.44E-16	2.599316948
p.(R432W)	0.726371967	5.79E-56	-0.141160548
p.(R432Y)	0.036954856	7.30E-61	1.320997607
p.(R432V)	0.857902762	4.44E-16	2.097255222
p.(N401A)	0.548353791	2.22E-16	1.121089605
p.(N401R)	0.246089626	5.03E-71	0.993081804
p.(N401D)	0.542024456	2.66E-15	1.257571341
p.(N401C)	0.426680251	4.83E-36	0.61592087
p.(N401Q)	0.673103007	3.33E-16	0.829927966
p.(N401E)	0.505754742	0	1.122974017
p.(N401G)	0.45533047	1.30E-44	0.350705894
p.(N401H)	0.720945261	4.22E-47	0.079772926
p.(N401I)	0.13680572	1.45E-06	0.874103528
p.(N401L)	0.454442158	5.72E-06	0.526036977
p.(N401K)	0.57675003	6.82E-85	0.17854813
p.(N401M)	0.658803312	1.86E-51	0.220298128
p.(N401F)	0.540851751	3.02E-65	0.106917801
p.(N401P)	0.354053932	1.96E-36	0.661050681
p.(N401S)	0.415163539	6.55E-40	0.379791743
p.(N401T)	0.538270827	2.56E-07	1.012783448
p.(N401W)	0.832021407	4.52E-15	-0.119691838
p.(N401Y)	0.435903893	4.36E-137	-0.080918406
p.(N401V)	0.294796848	9.49E-25	1.460077341
p.(N419A)	0.419759409	0	1.392652232
p.(N419R)	0.746283168	2.55E-43	0.246376942
p.(N419D)	0.625351414	0	1.391553695
p.(N419C)	0.599271537	3.33E-16	1.468911309
p.(N419Q)	0.259690809	6.24E-14	0.756484366
p.(N419E)	1.088648479	0	1.513691482
p.(N419G)	0.304989299	1.81E-06	0.533001786
p.(N419H)	0.653308561	2.22E-16	0.585897958
p.(N419I)	0.277439954	0.000168989	0.713762554
p.(N419L)	0.283095145	1.94E-34	1.006385727
p.(N419K)	0.406159553	0	0.269479747
p.(N419M)	0.720268557	0	1.536616518
p.(N419F)	1.102789901	1.33E-15	0.308361162
p.(N419P)	0.450369456	2.16E-76	-0.11166628
p.(N419S)	0.39960252	1.13E-28	0.736721777
p.(N419T)	0.438174039	3.31E-48	0.655490625
p.(N419W)	0.710244231	3.62E-37	-0.070694427
p.(N419Y)	0.689802039	0	0.663308751
p.(N419V)	0.274425638	9.22E-65	1.10884669
p.(D398E)	1.037313799	4.44E-16	0.178434055
p.(D410A)	0.105592199	1.43E-39	0.063593335
p.(D410R)	0.4875963	2.00E-14	-0.397634169
p.(D410N)	0.347721364	1.72E-32	0.505115651
p.(D410D)	0.062578115	9.53E-20	-0.328357472
p.(D410C)	0.352580247	3.85E-82	0.690064638
p.(D410Q)	0.224862093	9.11E-30	0.481334705
p.(D410E)	0.267312739	2.78E-17	-0.239278344
p.(D410G)	0.471524489	1.48E-22	0.441387313
p.(D410H)	0.402590561	4.61E-51	-0.044178389
p.(D410I)	0.544230973	0	-0.002255878
p.(D410L)	0.909044067	2.96E-18	0.121799537
p.(D410K)	0.762411604	6.52E-60	-0.308258544
p.(D410M)	0.560379204	4.10E-17	0.812352476
p.(D410F)	0.554306443	1.42E-63	0.280986494
p.(D410P)	0.72780815	4.59E-13	0.635000636
p.(D410S)	0.628040793	1.64E-20	-0.177106868
p.(D410T)	0.579088973	1.44E-85	0.346802959
p.(D410Y)	0.417763819	1.74E-08	-1.089552405
p.(D410V)	0.551377714	2.44E-43	-0.210971952
p.(D416A)	0.428824478	0	-0.071173718
p.(D416R)	0.411325352	5.41E-54	0.380175024
p.(D416N)	0.228606309	2.78E-17	-0.162217829
p.(D416D)	0.135584572	1.09E-15	-0.274809852
p.(D416C)	0.483147744	1.11E-16	0.834615688
p.(D416Q)	0.471896635	4.69E-26	0.544141042
p.(D416E)	0.576896336	0	-0.631566721
p.(D416G)	0.374217183	3.29E-40	0.284787579
p.(D416H)	0.438230147	1.52E-40	0.484017054
p.(D416I)	0.397703165	7.65E-54	0.863884383
p.(D416L)	0.545561718	1.12E-39	0.289271534
p.(D416K)	1.377919676	1.60E-91	-0.754935059
p.(D416M)	0.694379081	1.20E-49	-0.095230835
p.(D416F)	0.713752437	6.04E-33	-0.130041268
p.(D416P)	1.021441583	3.69E-59	0.0322603
p.(D416S)	0.465599659	1.36E-22	0.638846092
p.(D416T)	0.82709403	6.53E-47	0.515087878
p.(D416W)	0.894157263	3.50E-45	-0.347360005
p.(D416Y)	0.690806472	2.35E-54	-0.19030936
p.(D416V)	0.331421266	9.20E-69	-0.150398444
p.(Q420A)	0.353390527	1.78E-50	0.627970019
p.(Q420R)	0.714055238	2.58E-63	0.064582631
p.(Q420N)	0.861508811	5.40E-57	0.464486558
p.(Q420D)	0.301563239	1.74E-25	1.997546041
p.(Q420C)	0.837157452	6.93E-30	0.345230079
p.(Q420Q)	0.165196072	0.000146101	0.216269083
p.(Q420E)	0.362376331	2.19E-37	2.872311379
p.(Q420G)	0.503848239	0.002718316	1.342372638
p.(Q420H)	0.310787978	2.10E-29	0.252079656
p.(Q420I)	1.017917216	2.22E-16	1.380373089
p.(Q420L)	0.489958517	1.04E-18	0.381806235
p.(Q420K)	0.604371706	1.39E-56	-0.346018107
p.(Q420M)	0.60547644	0.004062098	0.803419021
p.(Q420F)	0.938461141	1.50E-39	-0.006665821
p.(Q420P)	0.627016918	0	1.459374098
p.(Q420S)	0.74658361	2.09E-09	0.610024078
p.(Q420T)	0.533659333	3.14E-13	0.850876959
p.(Q420W)	0.573251145	3.53E-48	-0.436427991
p.(Q420Y)	0.653739631	6.06E-22	0.632764023
p.(Q420V)	0.131125341	2.60E-05	0.77067785
p.(E394A)	0.661382604	0	0.378606096
p.(E394R)	0.25486691	2.79E-55	0.479701952
p.(E394N)	0.387825743	0.002531006	1.532472962
p.(E394D)	0.275146505	1.86E-56	0.494528767
p.(E394C)	0.168246216	8.93E-09	0.347735754
p.(E394Q)	0.547762184	1.67E-60	0.938682952
p.(E394E)	0.088548829	1.43E-12	-0.068294461
p.(E394G)	0.10378824	1.54E-17	-0.462265115
p.(E394H)	0.642430988	9.68E-07	0.598637774
p.(E394I)	0.346164092	1.73E-10	0.128936783
p.(E394L)	0.705176326	2.29E-13	-0.092905283
p.(E394K)	0.835611755	3.45E-08	-0.166058412
p.(E394M)	0.729599465	1.36E-26	0.114570053
p.(E394F)	1.067741192	2.78E-47	-0.458898582
p.(E394P)	0.581980172	1.03E-28	-0.448133524
p.(E394S)	0.287706463	5.41E-15	1.551368839
p.(E394T)	0.716221924	1.07E-15	0.624046023
p.(E394W)	0.607887702	1.10E-21	-0.769313619
p.(E394Y)	0.259476586	4.71E-115	-0.052125322
p.(E394V)	0.345716939	4.06E-36	0.63114332
p.(E395A)	0.589043047	1.65E-11	0.276742039
p.(E395R)	0.680650488	2.22E-44	0.394177963
p.(E395N)	0.569229283	3.09E-95	0.78812655
p.(E395D)	0.393682314	3.02E-106	0.611126179
p.(E395C)	0.134387666	2.78E-137	0.377499433
p.(E395Q)	0.340627601	1.71E-07	0.582431684
p.(E395G)	0.165847917	5.74E-22	0.14381303
p.(E395H)	0.477894852	5.10E-87	0.108689944
p.(E395I)	0.545300714	2.96E-65	0.182683006
p.(E395L)	0.655250951	2.00E-34	0.117385751
p.(E395K)	0.144013749	5.06E-05	-0.871505855
p.(E395M)	0.416190747	6.12E-115	0.024989817
p.(E395F)	0.439752033	9.46E-33	0.604489495
p.(E395P)	0.220154655	2.40E-13	0.7391381
p.(E395S)	0.50675578	6.15E-44	0.492587754
p.(E395T)	0.407742548	5.82E-85	0.536008605
p.(E395W)	0.492092666	7.61E-83	-0.892981293
p.(E395Y)	0.635718153	7.65E-102	-0.004944702
p.(E395V)	0.450125563	1.81E-52	0.831043101
p.(E396A)	0.633214437	9.15E-30	0.547919558
p.(E396R)	0.342314581	1.05E-07	0.267756158
p.(E396N)	0.509383983	3.35E-24	0.65477824
p.(E396D)	0.388368083	1.79E-82	0.928172088
p.(E396C)	0.807697215	1.14E-105	0.20812625
p.(E396Q)	0.201688462	2.14E-59	0.738542412
p.(E396G)	0.411330049	2.20E-05	1.502811278
p.(E396H)	0.531289956	3.31E-48	0.991049268
p.(E396I)	0.722772352	3.49E-40	0.303132281
p.(E396L)	0.379662008	2.11E-37	-0.00548415
p.(E396K)	0.690520942	8.11E-62	0.275020716
p.(E396M)	0.688490457	3.32E-57	0.098896218
p.(E396F)	0.301288944	4.48E-117	-0.144757174
p.(E396P)	0.190443551	1.03E-14	0.946990368
p.(E396S)	0.193179092	7.55E-26	0.718991195
p.(E396T)	0.548649762	2.84E-24	0.675609617
p.(E396W)	0.71282097	1.10E-43	-0.237218265
p.(E396Y)	0.437907708	2.87E-23	0.487008506
p.(E396V)	0.720526762	0	0.95583496
p.(E397A)	0.580181824	4.59E-35	0.182773021
p.(E397R)	0.330758657	3.09E-10	0.665271368
p.(E397N)	0.698978392	1.97E-47	0.631530117
p.(E397D)	0.232849793	6.56E-29	0.512235942
p.(E397C)	0.407172931	3.13E-09	0.313188447
p.(E397Q)	0.51236097	3.07E-48	0.317140794
p.(E397G)	0.174114532	8.04E-81	0.799083128
p.(E397H)	0.143417199	3.16E-08	0.709704932
p.(E397I)	0.675406169	3.20E-29	0.469407667
p.(E397L)	0.956689215	8.50E-50	0.223533048
p.(E397K)	0.47223795	8.11E-21	0.16761055
p.(E397M)	0.390138013	5.43E-24	0.335180989
p.(E397F)	0.573139591	4.94E-28	0.12818781
p.(E397P)	0.24755264	1.20E-09	0.367314965
p.(E397S)	0.647518732	9.11E-13	1.325071708
p.(E397T)	0.297894437	1.86E-105	0.87733973
p.(E397W)	0.568382982	7.63E-69	-0.152789067
p.(E397Y)	0.398041066	5.47E-70	0.268694597
p.(E397V)	0.34749054	3.02E-90	0.751849765
p.(E400A)	0.258672354	2.09E-20	0.866946296
p.(E400R)	0.348131508	4.97E-21	0.18612035
p.(E400N)	0.3155904	2.60E-67	-0.021522988
p.(E400D)	0.4927651	2.08E-54	0.611841772
p.(E400C)	0.298850217	2.66E-14	0.617265774
p.(E400Q)	0.256176899	3.91E-45	0.63943912
p.(E400G)	0.572544774	1.17E-64	1.231272096
p.(E400H)	0.669015632	2.36E-15	0.681843881
p.(E400I)	0.635742729	9.04E-113	0.106604556
p.(E400L)	0.660626947	0	0.372862914
p.(E400K)	0.396449776	2.12E-67	0.586979275
p.(E400M)	0.428953845	5.48E-07	0.829875604
p.(E400F)	0.574062797	1.14E-24	0.621097682
p.(E400P)	0.133932449	3.74E-52	1.089435711
p.(E400S)	0.302403268	7.78E-73	0.866169059
p.(E400T)	0.613338698	2.22E-16	1.666304094
p.(E400W)	0.678714395	1.49E-12	0.243155154
p.(E400Y)	0.708409284	7.04E-47	-0.271310278
p.(E400V)	0.190501832	0.000115053	0.19613225
p.(E405A)	0.506824798	2.19E-112	0.214219723
p.(E405R)	0.343258412	8.50E-78	0.374874236
p.(E405N)	0.388023535	1.77E-44	0.608002928
p.(E405D)	0.385611425	1.89E-62	0.785969826
p.(E405C)	0.395580691	1.14E-36	-0.188105911
p.(E405Q)	0.22896723	0.001096087	-0.145567483
p.(E405G)	0.555625418	1.68E-06	0.999726777
p.(E405H)	0.119396327	5.97E-12	-0.125643468
p.(E405I)	0.194026563	2.51E-25	0.645900195
p.(E405L)	0.623399147	3.68E-40	0.390607041
p.(E405K)	0.955361566	2.13E-42	-0.007791657
p.(E405M)	0.221582174	1.95E-29	0.04524108
p.(E405F)	0.934674237	1.12E-44	-0.041026477
p.(E405P)	0.611330381	1.23E-37	0.115103652
p.(E405S)	0.612872573	0.002432426	1.457809951
p.(E405T)	0.471766806	5.74E-05	0.785570569
p.(E405W)	0.477034705	4.01E-14	-0.187381665
p.(E405Y)	0.612796264	3.68E-15	-1.080191791
p.(E426A)	0.498496759	1.67E-16	-0.348993141
p.(E426R)	0.718106981	7.39E-45	0.045850926
p.(E426N)	0.749948975	2.33E-68	0.427672247
p.(E426D)	0.095688666	3.26E-57	0.729608659
p.(E426C)	1.008196862	4.25E-39	-0.130249815
p.(E426Q)	0.570902318	2.83E-34	0.059407269
p.(E426E)	0.150305128	1.51E-36	-0.119897169
p.(E426G)	0.048290208	2.47E-10	-0.649963007
p.(E426H)	0.405504984	4.90E-46	-0.216919772
p.(E426I)	0.232615768	6.23E-49	-0.23048537
p.(E426L)	1.094019896	3.42E-65	-0.247451196
p.(E426K)	0.215210909	2.18E-25	-0.852492336
p.(E426M)	0.77889487	1.47E-106	0.068942983
p.(E426F)	0.938319301	4.41E-26	-0.704602029
p.(E426P)	0.822063861	9.29E-46	0.037070141
p.(E426S)	0.55672768	3.33E-16	1.766675517
p.(E426T)	0.495087917	3.40E-50	1.354564266
p.(E426W)	0.465773309	9.90E-41	-0.822195612
p.(E426Y)	0.509521891	3.25E-60	-0.365850551
p.(E426V)	0.549467088	4.20E-39	-0.139936843
p.(E433A)	0.511161626	9.99E-15	0.985564395
p.(E433R)	0.729991234	1.29E-77	0.142718195
p.(E433N)	1.023563413	6.61E-52	0.533335916
p.(E433D)	0.227572504	5.55E-17	0.386357052
p.(E433C)	0.519893221	5.55E-17	0.417907273
p.(E433Q)	0.107255407	3.37E-69	1.142313041
p.(E433G)	0.947834089	2.22E-16	0.870555362
p.(E433H)	0.75888378	8.86E-47	-0.18108171
p.(E433I)	0.903830087	6.30E-41	0.078547163
p.(E433L)	0.618486326	1.67E-12	0.80337326
p.(E433K)	0.263401958	1.38E-54	1.101672631
p.(E433M)	0.984723699	0	0.399402259
p.(E433F)	1.079208004	5.81E-38	0.238190156
p.(E433S)	0.423346731	2.60E-19	0.014328599
p.(E433T)	0.209956824	2.03E-65	0.898256235
p.(E433W)	0.772905031	5.41E-24	-0.068908033
p.(E433Y)	0.492116229	5.04E-06	0.013940021
p.(E433V)	0.660549971	1.77E-21	0.793952427
p.(E435A)	0.737032145	6.01E-82	0.236212195
p.(E435R)	1.155460581	8.72E-85	0.27771901
p.(E435N)	0.480343443	8.64E-07	1.684991235
p.(E435D)	0.275606658	2.06E-06	2.337744155
p.(E435C)	0.564967459	2.71E-72	-0.418075696
p.(E435Q)	0.962077604	4.44E-16	0.71600001
p.(E435E)	0.20712751	3.01E-14	-0.568832988
p.(E435G)	0.334230251	5.15E-44	-0.310081887
p.(E435H)	0.882297045	5.25E-69	-0.14917951
p.(E435I)	1.120185124	1.14E-23	-0.323708682
p.(E435L)	1.074265877	9.58E-26	-0.624471667
p.(E435K)	0.405356288	6.18E-44	-1.216542007
p.(E435M)	0.561020675	5.79E-09	1.259859087
p.(E435F)	0.28073408	4.71E-62	0.463267237
p.(E435P)	0.632301255	6.58E-39	-0.13971571
p.(E435S)	0.536539742	4.81E-11	1.928118189
p.(E435T)	0.471085839	7.37E-14	-0.052347713
p.(E435W)	0.457181434	4.16E-44	0.063711314
p.(E435Y)	0.745569722	3.22E-63	-0.550168574
p.(E435V)	0.77621421	1.01E-43	0.763524128
p.(G402A)	0.622892572	2.22E-16	0.975083391
p.(G402R)	0.420209246	3.46E-06	0.266550882
p.(G402N)	0.479686655	3.05E-25	1.119694064
p.(G402D)	0.351944981	2.41E-34	0.900016002
p.(G402C)	0.551614616	1.64E-48	0.434339988
p.(G402Q)	0.448134603	4.86E-13	1.424713858
p.(G402E)	0.196702276	1.39E-17	-0.017299473
p.(G402G)	0.60809205	6.36E-51	0.681239677
p.(G402H)	0.767512169	0	0.518356677
p.(G402I)	0.507155583	1.05E-05	1.161755456
p.(G402L)	0.444482669	3.31E-46	0.486639699
p.(G402K)	0.735974493	7.55E-27	-0.206295954
p.(G402M)	0.787239964	1.03E-09	2.380828414
p.(G402F)	0.422865502	2.29E-38	0.714599823
p.(G402P)	0.307435972	2.28E-29	1.225054481
p.(G402S)	0.463428563	1.77E-71	1.46102095
p.(G402T)	0.226895418	2.39E-50	0.562973557
p.(G402W)	0.656578403	7.32E-60	0.642877358
p.(G402Y)	0.854370336	0	0.886418351
p.(G402V)	0.366083968	5.55E-17	-0.729316224
p.(G414A)	0.704804223	4.70E-08	1.067398848
p.(G414R)	0.314369889	1.35E-14	0.549698511
p.(G414N)	0.199411298	1.98E-42	0.883089766
p.(G414D)	0.250666816	0	-0.709147141
p.(G414C)	0.409446893	5.55E-17	-0.347598414
p.(G414Q)	0.391448963	0.000145523	1.770798309
p.(G414E)	0.232534409	9.42E-29	1.99783235
p.(G414H)	0.38129021	3.20E-18	0.852190621
p.(G414I)	0.15975964	4.44E-17	0.473694146
p.(G414L)	0.536596429	1.06E-49	-2.729193127
p.(G414K)	0.385455336	5.71E-12	0.110185967
p.(G414M)	0.618450582	4.06E-27	0.208212261
p.(G414F)	0.709933634	4.27E-40	0.048890764
p.(G414P)	0.357995655	1.16E-110	0.843930932
p.(G414S)	0.452423485	5.98E-79	1.056389345
p.(G414T)	0.399389688	0.000226602	0.954789762
p.(G414W)	0.862289701	1.96E-78	-0.670991675
p.(G414Y)	0.915768172	7.47E-57	-0.421062972
p.(G414V)	0.54343511	1.29E-07	0.895136726
p.(H418A)	0.500407872	3.34E-12	0.816704985
p.(H418R)	0.141340002	4.02E-06	0.524451497
p.(H418N)	0.881954082	0	1.484443085
p.(H418D)	0.226915645	2.76E-19	0.871178472
p.(H418C)	0.244422483	2.55E-27	0.427455089
p.(H418Q)	0.350704926	2.71E-28	1.412824144
p.(H418E)	1.17436797	0	1.518511262
p.(H418G)	0.246152416	1.12E-53	1.431612793
p.(H418I)	0.567185079	0.000220125	1.235867407
p.(H418L)	1.025031685	0	1.546460341
p.(H418K)	0.544450392	1.63E-29	0.94058203
p.(H418M)	0.350329575	8.55E-36	1.023124505
p.(H418F)	0.626665172	0.000924663	0.861138269
p.(H418P)	0.549850428	7.24E-23	-0.150334315
p.(H418S)	0.35287391	1.69E-21	0.522144996
p.(H418T)	0.861092077	5.22E-10	1.369095241
p.(H418W)	0.516087056	6.03E-20	-0.398686734
p.(H418Y)	0.349333328	1.81E-26	0.524742987
p.(H418V)	0.798222655	0	1.678739722
p.(I415A)	0.526465068	1.67E-16	0.921117227
p.(I415R)	1.001416669	5.34E-52	-0.069313525
p.(I415N)	0.607834353	3.65E-06	1.364934641
p.(I415D)	1.137831602	8.88E-16	2.468988638
p.(I415C)	0.642692211	3.33E-16	2.270620044
p.(I415Q)	0.602961233	1.11E-16	1.500219715
p.(I415E)	0.996910032	0	2.431844543
p.(I415G)	0.716656519	2.22E-16	1.620616067
p.(I415H)	0.434212214	9.29E-26	0.581229217
p.(I415I)	0.553006616	3.37E-51	0.539177169
p.(I415L)	0.204687196	6.02E-47	1.372477201
p.(I415K)	0.769570532	0	0.812131822
p.(I415M)	0.315213915	4.88E-23	1.190464997
p.(I415F)	0.231802677	4.09E-16	0.53456945
p.(I415P)	0.100802296	3.01E-12	1.754651859
p.(I415S)	0.740378174	4.61E-62	0.563358883
p.(I415T)	0.522226379	8.83E-08	1.235736173
p.(I415W)	0.516733804	4.47E-46	0.161882052
p.(I415Y)	0.904001043	0.000109529	-1.097355017
p.(I415V)	0.339445697	2.63E-57	1.586638564
p.(I436A)	0.482002534	2.03E-29	1.292461932
p.(I436R)	0.185101826	8.59E-17	0.678539274
p.(I436N)	0.432622846	0	-0.893685988
p.(I436D)	0.31815838	8.83E-27	2.0900212
p.(I436C)	0.85372714	0	1.196989211
p.(I436Q)	0.569378859	2.57E-85	0.579062763
p.(I436E)	0.62644704	4.31E-76	1.685919387
p.(I436G)	0.415170616	1.59E-39	1.617405241
p.(I436H)	0.565276268	3.33E-16	0.963064632
p.(I436L)	1.406557763	8.88E-16	1.663397198
p.(I436K)	1.237265129	8.88E-16	0.202593738
p.(I436M)	0.342557263	4.91E-09	-0.079677568
p.(I436F)	0.82149677	0	0.417579702
p.(I436P)	0.371591051	0	0.396320185
p.(I436S)	1.152450209	0	2.211356518
p.(I436T)	0.664014631	6.65E-38	1.649255987
p.(I436W)	0.453710613	4.00E-53	1.403122819
p.(I436Y)	0.470496537	1.00E-10	0.39912457
p.(I436V)	0.771775924	4.08E-51	1.33341015
p.(L390A)	0.813525347	0	2.033519949
p.(L390R)	0.316214488	0.001892303	2.444572014
p.(L390N)	0.623855862	4.44E-16	3.668947043
p.(L390D)	1.037271987	0	2.80601426
p.(L390C)	0.814024001	0	2.963381866
p.(L390Q)	0.762200129	0	3.32350356
p.(L390E)	0.46348137	0.000149824	2.954041065
p.(L390G)	0.859427138	0	3.92462364
p.(L390H)	0.237525834	6.85E-07	2.03881304
p.(L390I)	0.315523208	5.13E-12	1.282227855
p.(L390L)	0.10818252	4.16E-14	0.021291502
p.(L390K)	0.396032129	2.85E-11	0.909735497
p.(L390M)	0.461032001	2.79E-35	1.496858533
p.(L390F)	0.785644546	0	1.361603962
p.(L390P)	0.276052315	0.000157202	-0.065232053
p.(L390S)	0.407347178	1.78E-09	2.365295538
p.(L390T)	0.603190002	0	3.402508674
p.(L390W)	0.815616557	3.11E-48	-0.229696066
p.(L390Y)	0.660393983	4.85E-21	0.469681815
p.(L390V)	0.782209943	2.22E-16	2.147789369
p.(L417A)	0.473051356	1.60E-05	0.86245926
p.(L417R)	0.601144776	5.91E-50	0.032363719
p.(L417N)	0.213536912	1.67E-25	1.550622865
p.(L417D)	0.176715324	4.32E-24	1.247409421
p.(L417C)	0.562287484	4.15E-12	0.936568486
p.(L417Q)	0.595060445	4.47E-29	0.87889896
p.(L417E)	0.515086961	0	2.081844938
p.(L417G)	0.398518542	1.44E-11	1.605130879
p.(L417H)	0.645117772	4.55E-42	-0.478922576
p.(L417I)	0.53414914	1.50E-15	0.498658003
p.(L417L)	0.087008061	1.59E-15	-0.424110236
p.(L417K)	0.414672224	2.37E-55	0.099739107
p.(L417M)	0.153205404	1.54E-37	-0.163878142
p.(L417F)	0.794456448	2.24E-39	0.200493867
p.(L417P)	0.634470094	0	0.927483671
p.(L417S)	0.539018299	0	0.861209839
p.(L417T)	0.5068975	3.85E-36	0.311831095
p.(L417W)	0.768473212	1.40E-28	-0.136478918
p.(L417Y)	0.498085822	2.95E-66	0.44385134
p.(L417V)	0.461116814	0.000311588	1.465283281
p.(L425A)	0.656700256	9.22E-05	1.129953854
p.(L425R)	0.426171228	3.33E-30	0.975992459
p.(L425N)	0.497155598	6.60E-41	1.027816072
p.(L425D)	0.896298998	0	2.454272978
p.(L425C)	0.502288568	9.45E-21	1.328422904
p.(L425Q)	1.181685415	0	1.979015772
p.(L425E)	0.362646443	1.00E-50	1.346874936
p.(L425G)	0.394836374	5.55E-17	1.079019155
p.(L425H)	0.389014801	1.71E-19	-0.029172772
p.(L425I)	0.366274824	1.23E-13	1.3086201
p.(L425L)	0.583343996	4.90E-12	0.76189057
p.(L425K)	0.808961142	2.07E-27	0.105987954
p.(L425M)	0.289687736	1.61E-14	0.034541378
p.(L425F)	0.292440503	1.50E-33	0.134202901
p.(L425P)	0.338468121	3.41E-17	1.341058482
p.(L425S)	0.586607326	0	0.651763889
p.(L425T)	0.834059121	0	1.705704792
p.(L425W)	0.834715792	1.94E-54	-0.208294038
p.(L425Y)	0.31623441	1.27E-42	1.77386964
p.(L425V)	0.565152361	2.85E-17	0.474782916
p.(L430A)	0.319774364	9.97E-07	0.809356627
p.(L430R)	0.760556555	2.22E-16	1.397513763
p.(L430N)	0.371804849	7.53E-31	0.466003017
p.(L430D)	0.580528288	0	1.316361982
p.(L430C)	0.286670014	5.91E-22	1.003404843
p.(L430Q)	0.530421902	1.72E-12	0.77199979
p.(L430E)	0.583048981	0	1.708613615
p.(L430G)	0.724291241	7.34E-40	1.005114869
p.(L430H)	0.777171856	0	1.316582997
p.(L430I)	0.567481719	1.57E-18	0.949334604
p.(L430L)	0.866301345	0	0.694308015
p.(L430K)	0.656694815	4.65E-16	0.291122234
p.(L430M)	0.529180795	3.68E-28	0.549297965
p.(L430F)	0.374438971	2.80E-72	0.906185445
p.(L430P)	0.161141982	4.11E-11	0.009982896
p.(L430S)	0.324438533	1.87E-26	1.30242419
p.(L430T)	0.456755396	0.001503605	0.801390504
p.(L430W)	0.850859392	9.74E-38	0.031348176
p.(L430Y)	0.642224151	9.46E-55	-0.239079418
p.(L430V)	0.402542073	2.78E-17	0.378254759
p.(K393A)	0.39345337	0	1.5834201
p.(K393R)	0.727348647	0	1.737500726
p.(K393N)	0.099461035	2.05E-14	0.550962995
p.(K393D)	0.443360179	7.02E-10	1.524062652
p.(K393C)	0.965310831	0	0.618699324
p.(K393Q)	0.523239528	1.11E-16	2.059482317
p.(K393E)	0.099118003	2.08E-17	0.396698426
p.(K393G)	1.297816372	0	2.239559177
p.(K393H)	0.430668462	1.29E-12	1.623272964
p.(K393I)	0.17949106	4.05E-19	-0.089958265
p.(K393L)	0.386646233	4.59E-56	0.686558155
p.(K393K)	0.227785267	5.55E-17	-0.706578205
p.(K393M)	0.151398189	1.55E-34	1.350292224
p.(K393F)	0.293701256	3.08E-19	0.756168449
p.(K393P)	0.494755394	2.78E-16	1.848879807
p.(K393S)	0.445876115	2.01E-33	1.436600373
p.(K393T)	0.918344509	4.44E-16	2.022019643
p.(K393W)	0.973702447	1.70E-48	-0.210581875
p.(K393Y)	0.343719394	1.82E-72	-0.026157202
p.(K393V)	0.688059185	1.99E-29	0.243377213
p.(P404A)	0.386565148	4.21E-13	0.264574345
p.(P404R)	0.249830864	2.07E-71	0.041391535
p.(P404N)	0.693966308	1.45E-14	1.339648755
p.(P404D)	0.5339964	7.77E-07	0.941339468
p.(P404C)	0.524421494	1.11E-07	1.146038203
p.(P404Q)	0.521176117	2.58E-59	1.036513236
p.(P404E)	0.535094186	0.002485953	0.624415076
p.(P404G)	0.266590819	9.95E-13	0.140574214
p.(P404H)	0.184506326	9.80E-25	0.035572757
p.(P404I)	0.108300338	4.95E-57	0.890201032
p.(P404L)	0.251553362	1.37E-18	0.524064273
p.(P404K)	0.575240521	0	0.70712002
p.(P404M)	0.598266575	2.05E-46	0.41246548
p.(P404F)	0.287160413	0.000290637	0.429946272
p.(P404P)	0.200962216	0	-0.560525978
p.(P404S)	0.307453167	5.70E-67	1.487545217
p.(P404T)	0.121679171	1.43E-15	0.072129698
p.(P404W)	0.395731475	3.08E-14	0.94569156
p.(P404Y)	0.36547288	0.001457748	0.77148849
p.(P404V)	0.294853396	2.13E-13	0.459973564
p.(P412A)	0.917227546	6.66E-16	1.824262469
p.(P412R)	0.550232785	3.07E-45	0.616202562
p.(P412N)	0.684277741	0	1.710309138
p.(P412D)	1.567247185	0	2.761989427
p.(P412C)	0.303357705	4.41E-07	1.24343916
p.(P412Q)	0.642842369	8.18E-06	0.657773971
p.(P412E)	0.330102142	7.65E-40	1.866346104
p.(P412G)	0.585019108	5.62E-05	1.007553786
p.(P412H)	0.603603282	1.93E-71	0.591685935
p.(P412I)	0.573378729	0	1.920849782
p.(P412L)	0.188255628	4.21E-07	0.399313685
p.(P412K)	1.051592866	3.89E-44	0.032481521
p.(P412M)	0.520453952	3.44E-15	0.739979894
p.(P412F)	0.763468102	1.43E-20	0.561875897
p.(P412P)	0.40095299	3.96E-65	0.79948814
p.(P412S)	0.123976322	1.24E-17	0.670087397
p.(P412T)	0.67012784	9.93E-25	1.364374271
p.(P412W)	0.499838482	1.19E-102	-0.173586682
p.(P412Y)	0.155794334	9.42E-98	0.120400605
p.(P412V)	0.471044345	9.27E-35	0.262150044
p.(P413A)	0.323372742	0	1.145297351
p.(P413R)	0.316070613	1.51E-56	-0.249128475
p.(P413N)	1.055264183	4.44E-16	0.801480927
p.(P413D)	0.442666032	3.45E-45	1.15300983
p.(P413C)	0.523511606	3.28E-23	0.637309616
p.(P413Q)	0.426972942	5.84E-27	0.730589828
p.(P413E)	1.037259892	0	1.705930607
p.(P413G)	0.537705425	1.25E-11	0.814043464
p.(P413H)	0.23095535	4.16E-17	0.153922465
p.(P413I)	0.949581978	0	1.475247354
p.(P413L)	0.396943322	1.75E-06	0.681836669
p.(P413K)	0.341720354	1.52E-71	0.636974891
p.(P413M)	0.454840909	1.71E-07	1.511129664
p.(P413F)	0.615079893	1.51E-88	0.049872496
p.(P413P)	0.103965966	1.50E-37	0.292893713
p.(P413S)	0.295726712	1.88E-10	2.215052424
p.(P413T)	0.684148363	2.66E-15	1.226119325
p.(P413W)	0.722452736	4.35E-10	0.139536503
p.(P413Y)	0.469680927	6.11E-42	0.533361309
p.(P413V)	0.305470385	4.33E-47	0.613847874
p.(P424A)	0.545230017	2.19E-10	0.824058488
p.(P424R)	0.463998488	0	0.364060078
p.(P424N)	0.501239929	4.85E-46	0.427758536
p.(P424D)	0.895232142	0	2.373449291
p.(P424C)	0.656796973	2.66E-60	1.002908253
p.(P424Q)	0.475483213	7.22E-16	1.408216123
p.(P424E)	0.544333212	9.67E-08	1.554483448
p.(P424G)	0.45008181	1.80E-32	1.162178193
p.(P424H)	0.220842433	1.20E-30	-0.365763267
p.(P424I)	0.555227966	1.83E-39	0.83347221
p.(P424L)	0.218369126	3.20E-05	-0.927737156
p.(P424K)	0.657148272	2.95E-10	0.31786182
p.(P424M)	0.354222857	5.55E-17	1.586501161
p.(P424F)	0.65371741	5.55E-16	1.367094416
p.(P424P)	0.185659249	1.62E-08	0.166922983
p.(P424S)	0.560711947	4.29E-11	1.508760239
p.(P424T)	0.094683611	1.55E-67	-0.063381216
p.(P424W)	0.508799779	5.51E-09	0.130824935
p.(P424Y)	0.819462983	4.44E-16	0.91025982
p.(P424V)	0.364751578	1.16E-65	1.404081222
p.(P427A)	0.076658139	3.03E-26	1.508921063
p.(P427R)	0.479418816	0	-0.874074951
p.(P427N)	0.84586029	4.44E-16	0.720852533
p.(P427D)	1.075153327	1.33E-15	2.06141564
p.(P427C)	0.940048774	1.11E-15	0.708382482
p.(P427Q)	0.646014913	6.21E-14	-0.438688268
p.(P427E)	0.347977693	1.11E-16	-1.049331594
p.(P427G)	0.347977693	1.11E-16	-1.049331594
p.(P427H)	0.651221555	2.21E-66	0.179911735
p.(P427I)	1.308149068	1.33E-15	1.234301488
p.(P427L)	0.347977693	1.11E-16	-1.049331594
p.(P427K)	0.929599674	1.16E-85	-0.536971156
p.(P427F)	0.873063942	1.68E-52	-0.54770993
p.(P427P)	0.14800711	2.20E-19	-0.497530632
p.(P427S)	0.60272315	2.65E-11	0.978592663
p.(P427T)	0.263873163	4.06E-15	0.925021938
p.(P427W)	0.470159403	5.55E-17	-0.872767331
p.(P427Y)	0.616532124	1.75E-92	0.180765478
p.(P427V)	0.167776298	5.71E-06	0.307381473
p.(P429A)	0.714504287	4.44E-16	1.767386048
p.(P429R)	0.267942365	1.04E-16	1.152827915
p.(P429N)	0.542940752	3.52E-58	0.61172505
p.(P429C)	0.910362857	2.14E-54	0.656222133
p.(P429Q)	0.602085651	0	0.775302558
p.(P429E)	0.697264013	2.22E-16	1.624936241
p.(P429G)	0.891062616	3.18E-09	0.287246503
p.(P429H)	0.137023282	6.91E-61	-0.434185345
p.(P429I)	0.483129447	0	1.193165832
p.(P429L)	0.556447954	1.32E-40	1.038589409
p.(P429K)	0.891370273	1.85E-47	-0.282370598
p.(P429M)	0.392580649	1.98E-18	2.158277832
p.(P429F)	0.652891384	4.02E-33	0.803658745
p.(P429P)	0.327634038	3.87E-64	0.55470673
p.(P429S)	0.77650787	1.67E-13	2.128028317
p.(P429T)	0.26700438	1.52E-14	-0.244281311
p.(P429W)	0.320547383	9.81E-52	0.543767162
p.(P429Y)	0.789004066	1.03E-64	0.014425249
p.(P429V)	0.453811751	6.91E-12	1.280263153
p.(S392A)	0.469309167	8.59E-09	1.59463586
p.(S392R)	0.452964227	2.60E-75	0.804812953
p.(S392N)	0.275173351	5.84E-09	1.790147498
p.(S392D)	0.515679964	0.00073962	1.496548086
p.(S392C)	0.520830423	4.45E-19	0.342871062
p.(S392Q)	0.181436678	5.94E-44	1.435043266
p.(S392E)	0.525741486	0	1.313466441
p.(S392G)	0.361263495	1.77E-100	1.471107583
p.(S392H)	0.385544173	4.95E-08	1.196518903
p.(S392I)	0.765911614	6.62E-48	-0.288803625
p.(S392L)	0.717729158	5.81E-14	-0.537341372
p.(S392K)	0.436752135	2.47E-66	0.570909375
p.(S392M)	0.439791318	1.10E-10	0.128902159
p.(S392F)	0.596602111	7.34E-25	-0.219476863
p.(S392P)	0.528708217	0	1.467638609
p.(S392S)	0.086186443	5.22E-33	0.264235408
p.(S392T)	0.19907261	2.06E-15	1.034881791
p.(S392W)	0.74100672	1.56E-17	-1.053288261
p.(S392Y)	0.695765916	1.25E-06	-0.448684708
p.(S392V)	0.550028	2.89E-57	-0.207210378
p.(S399A)	0.836778446	2.22E-16	2.724098939
p.(S399R)	0.428600448	7.64E-85	0.581460412
p.(S399N)	0.532871243	5.62E-12	0.672292482
p.(S399D)	0.299919963	1.69E-33	0.422789405
p.(S399C)	0.519007561	5.68E-07	0.72862001
p.(S399Q)	0.423689358	2.66E-79	0.41707376
p.(S399E)	0.467368665	6.04E-85	1.288631435
p.(S399G)	0.383811442	1.80E-10	0.409717269
p.(S399H)	0.503407171	5.31E-104	0.518861286
p.(S399I)	0.37890781	7.64E-44	1.022230853
p.(S399L)	0.377032912	1.07E-87	0.881857796
p.(S399K)	0.384384589	8.38E-10	0.962816279
p.(S399M)	0.332239244	6.71E-41	1.348361712
p.(S399F)	0.221828377	3.78E-33	1.274182306
p.(S399P)	0.136342841	2.10E-81	0.237292017
p.(S399S)	0.422640016	2.29E-35	1.065378644
p.(S399T)	0.344272305	3.30E-10	0.937924445
p.(S399W)	0.424734344	1.03E-89	0.047226451
p.(S399Y)	0.590073156	2.31E-11	0.331070059
p.(S399V)	0.356699508	3.01E-30	0.772374046
p.(S406A)	0.322204694	0.00042991	0.928466979
p.(S406R)	0.643911042	9.69E-21	0.313242116
p.(S406N)	0.453016789	3.03E-08	0.846832775
p.(S406D)	0.387955989	4.34E-06	0.909798794
p.(S406C)	0.484886613	3.32E-08	0.969066543
p.(S406Q)	0.191791224	2.14E-15	1.403865086
p.(S406E)	0.841111456	0	2.04538056
p.(S406G)	0.302709254	9.05E-64	0.71744291
p.(S406H)	0.463373694	2.21E-12	0.762134229
p.(S406I)	0.506450355	2.30E-40	0.632527809
p.(S406L)	0.750080554	4.44E-16	1.002238342
p.(S406K)	0.541443469	1.27E-08	-0.001587847
p.(S406M)	0.359050604	1.54E-16	1.336133991
p.(S406F)	0.505178284	5.69E-16	-0.019268391
p.(S406P)	0.449234102	4.20E-39	1.11607884
p.(S406S)	0.325114423	0.000923701	1.231737286
p.(S406W)	0.081049925	6.00E-56	0.503375239
p.(S406Y)	0.49835804	0.000333896	0.360439927
p.(S406V)	0.54437537	2.91E-13	0.699693918
p.(S408A)	0.48844627	2.70E-58	0.643997145
p.(S408R)	0.343274608	1.89E-21	0.582635474
p.(S408N)	0.231764842	0.000189154	-0.348618623
p.(S408D)	0.421176558	5.17E-08	1.720238781
p.(S408C)	0.318773638	3.12E-45	0.979053125
p.(S408Q)	0.544761342	2.16E-23	1.268202499
p.(S408E)	1.024264575	4.44E-16	1.931315246
p.(S408G)	0.109023665	5.45E-67	0.517569269
p.(S408H)	0.38371063	7.89E-10	0.880565316
p.(S408I)	0.449857301	5.48E-78	0.648089923
p.(S408L)	0.259147609	1.90E-11	0.672279696
p.(S408K)	0.219588465	2.20E-50	1.087504261
p.(S408M)	0.403852694	2.91E-22	1.24568888
p.(S408F)	0.414552533	1.95E-10	0.246662163
p.(S408P)	0.477961964	1.97E-33	1.497665291
p.(S408T)	0.589987125	2.11E-39	0.620999638
p.(S408W)	0.627719863	2.59E-74	0.132999147
p.(S408Y)	0.713434123	7.26E-38	0.157409495
p.(S408V)	0.32400488	5.65E-65	1.330204997
p.(S411A)	0.481456202	2.14E-09	1.529112303
p.(S411R)	0.445723076	1.06E-63	0.461620609
p.(S411N)	0.69479248	6.66E-16	1.010318044
p.(S411D)	0.355923758	8.35E-43	1.436713344
p.(S411C)	0.202907672	3.61E-23	0.620852395
p.(S411Q)	0.498105654	1.59E-82	0.78088563
p.(S411E)	0.414368501	4.47E-45	0.874116866
p.(S411G)	0.500420524	2.01E-07	1.345530285
p.(S411H)	0.850297164	4.21E-45	-0.030253143
p.(S411I)	0.600829438	8.35E-45	0.141871284
p.(S411L)	0.653952796	7.33E-15	0.387342478
p.(S411K)	0.650179828	7.07E-18	0.537393013
p.(S411M)	0.165940177	1.32E-62	0.754949242
p.(S411F)	0.168273988	1.27E-07	0.02372525
p.(S411P)	0.710654696	3.04E-67	0.503072332
p.(S411T)	0.323648648	5.15E-21	1.093211477
p.(S411W)	0.949438607	8.40E-41	-0.34066532
p.(S411Y)	0.179589966	5.70E-14	-0.950915584
p.(S411V)	0.426579327	1.48E-11	0.998132233
p.(S422A)	0.511608865	1.81E-52	1.318454488
p.(S422R)	0.405828	1.99E-130	0.016404994
p.(S422N)	0.269990013	8.06E-50	1.223503444
p.(S422D)	0.547996552	1.08E-33	0.921937878
p.(S422C)	0.894757565	6.44E-32	0.528389914
p.(S422Q)	0.301120665	5.79E-20	1.325961596
p.(S422E)	0.36448485	7.00E-26	1.628370836
p.(S422G)	0.198533886	1.87E-05	-0.196107381
p.(S422H)	0.598459344	9.21E-54	0.225291558
p.(S422I)	0.626788569	8.96E-07	0.656429989
p.(S422L)	0.73092657	1.86E-84	-0.191636321
p.(S422K)	0.271389726	7.90E-34	0.050552773
p.(S422M)	0.930791573	2.05E-32	0.565821897
p.(S422F)	0.437638924	1.45E-44	0.62973857
p.(S422P)	0.316739553	1.07E-13	0.83149432
p.(S422S)	0.537599574	4.81E-51	1.3406751
p.(S422T)	0.39081236	6.31E-69	0.423157571
p.(S422W)	0.552882864	6.52E-41	0.426756178
p.(S422Y)	0.450260304	1.73E-68	0.643155452
p.(S422V)	0.513338668	5.74E-59	0.06168465
p.(S434A)	0.646088396	0.005361128	0.99620473
p.(S434R)	0.725678869	6.66E-16	2.087844338
p.(S434N)	0.275321368	1.45E-46	-0.276865816
p.(S434D)	0.737424055	1.88E-09	3.772918488
p.(S434C)	0.295750239	1.75E-07	-0.135504567
p.(S434Q)	0.237568234	1.12E-05	0.680345902
p.(S434E)	0.802217945	7.23E-07	2.334750341
p.(S434G)	1.050892429	7.69E-13	1.317615995
p.(S434H)	0.602399322	9.90E-08	0.968512217
p.(S434I)	0.320912113	7.52E-15	0.194290365
p.(S434L)	0.695611832	2.76E-66	0.731651522
p.(S434K)	0.214491534	8.52E-60	0.060957169
p.(S434M)	0.614146878	2.05E-41	0.551667486
p.(S434F)	0.031267257	1.15E-28	0.519462879
p.(S434P)	0.55884405	4.76E-34	1.383957775
p.(S434S)	0.607828395	0	1.807036502
p.(S434W)	0.826460369	0	0.5169516
p.(S434Y)	0.84939175	0.00095519	0.57447084
p.(S434V)	0.57767484	3.77E-15	0.923809207
p.(T391A)	0.341556778	5.55E-17	-0.232275778
p.(T391R)	0.609697257	7.49E-64	-0.004872775
p.(T391N)	0.30424261	4.43E-20	-0.313605529
p.(T391D)	0.595266021	1.11E-16	2.306263211
p.(T391C)	0.33460126	1.51E-88	0.571156675
p.(T391Q)	0.243334491	0.000225723	0.830302315
p.(T391E)	0.51608779	1.67E-16	1.519136558
p.(T391G)	0.386538177	4.70E-10	1.443261248
p.(T391H)	0.512216976	5.64E-14	0.457462094
p.(T391I)	0.099485799	8.10E-06	-0.377788025
p.(T391L)	0.50890318	5.40E-44	0.031214448
p.(T391K)	0.087789919	4.68E-21	-0.231984202
p.(T391M)	0.641799405	2.58E-69	0.330110953
p.(T391F)	0.500991907	4.36E-45	0.915652052
p.(T391P)	0.204531096	5.01E-16	1.074193136
p.(T391S)	0.355321465	2.97E-06	1.010142078
p.(T391T)	0.262937587	7.80E-07	-0.044349527
p.(T391W)	0.221463968	1.05E-15	0.125626946
p.(T391Y)	0.575192971	4.32E-110	0.773303339
p.(T391V)	0.308440166	7.32E-20	0.698053846
p.(T407A)	0.084415356	2.30E-31	-0.327240727
p.(T407R)	0.591169767	5.53E-13	0.759228182
p.(T407N)	0.119765277	3.92E-22	-0.807825942
p.(T407D)	0.899382953	0	1.554128594
p.(T407C)	0.470222506	6.45E-28	0.823668048
p.(T407Q)	0.496589068	4.61E-08	0.387977054
p.(T407E)	0.431660827	0.00207987	1.115257162
p.(T407G)	0.466467761	2.15E-15	1.410159864
p.(T407H)	0.395011219	1.03E-26	0.534750343
p.(T407I)	0.371710534	8.06E-20	0.905752712
p.(T407L)	0.295239838	1.15E-125	0.123918534
p.(T407K)	0.790984845	0	1.051588695
p.(T407M)	0.062731451	1.53E-58	0.33046017
p.(T407F)	0.986656252	7.15E-46	-0.25328629
p.(T407P)	0.427473649	1.46E-44	0.32345555
p.(T407S)	0.512977325	1.39E-41	0.536535692
p.(T407T)	0.193778507	1.84E-20	-0.34556333
p.(T407W)	0.573753269	3.63E-76	0.380886239
p.(T407Y)	0.350617935	1.12E-39	0.604540647
p.(T407V)	0.573633353	1.85E-31	0.21584795
p.(T409A)	0.791410295	1.16E-12	0.890700407
p.(T409R)	0.447356226	2.30E-26	1.043423605
p.(T409N)	0.103238892	1.49E-20	0.108341353
p.(T409D)	0.813881338	0	1.705012881
p.(T409C)	0.403914141	8.55E-38	1.077399659
p.(T409Q)	0.60754322	1.67E-44	0.310650343
p.(T409E)	0.69712842	0	1.7965448
p.(T409G)	0.693876998	2.43E-112	0.373463813
p.(T409H)	0.87274521	5.75E-39	-0.005167449
p.(T409I)	0.320856566	0	-0.446377984
p.(T409L)	0.60920277	2.72E-76	-0.091362692
p.(T409K)	0.4389698	7.70E-49	0.498847912
p.(T409M)	0.41304648	2.38E-31	1.357708477
p.(T409F)	0.229427748	1.67E-74	0.429808892
p.(T409P)	0.371711712	1.34E-31	0.613219528
p.(T409S)	0.562528385	5.91E-09	0.177120803
p.(T409T)	0.17114317	1.13E-28	-0.566526053
p.(T409W)	0.473473552	1.63E-19	0.487877876
p.(T409Y)	0.258317061	1.09E-75	0.462857893
p.(T409V)	0.347660769	1.56E-29	0.280832209
p.(V403A)	0.439928394	1.84E-13	1.403951069
p.(V403R)	0.43620555	3.32E-22	1.205755759
p.(V403N)	0.21587508	6.69E-62	1.174399563
p.(V403D)	0.468611197	2.85E-23	0.983275015
p.(V403C)	0.407927288	8.52E-44	0.273155572
p.(V403Q)	0.31876677	3.09E-29	1.491854028
p.(V403E)	0.38784478	3.43E-07	1.748729193
p.(V403G)	0.644382693	1.11E-16	1.346649684
p.(V403H)	0.480307449	2.85E-46	1.18216188
p.(V403I)	0.383159417	5.80E-40	1.251534776
p.(V403L)	0.300787922	1.27E-13	0.73828102
p.(V403K)	0.501091541	1.97E-12	-0.010817458
p.(V403M)	0.196254478	1.59E-09	1.221029055
p.(V403F)	0.367858369	0	-0.07071661
p.(V403P)	0.470927241	5.55E-17	0.654662178
p.(V403S)	0.497362383	2.04E-53	1.053309792
p.(V403T)	0.603218167	3.92E-71	0.125884111
p.(V403W)	0.921627131	2.79E-49	-0.304883145
p.(V403Y)	0.225277689	3.18E-18	0.278647393
p.(V403V)	0.240400705	2.09E-18	0.872282738
p.(V423A)	0.95184374	4.44E-16	2.304651545
p.(V423R)	0.241767099	8.97E-43	0.498394161
p.(V423N)	0.190014189	7.43E-53	0.968389014
p.(V423D)	0.375068724	0.0008165	1.722192566
p.(V423C)	0.612682857	8.04E-26	1.549110352
p.(V423Q)	0.490180747	3.29E-09	1.441213564
p.(V423E)	0.816452451	6.66E-16	2.168767596
p.(V423G)	0.509572034	1.11E-16	2.077246194
p.(V423H)	0.618455115	2.22E-40	0.674136338
p.(V423I)	0.66834388	1.97E-58	0.520063732
p.(V423L)	1.109283121	8.88E-16	2.121374306
p.(V423K)	0.499763199	0.000168515	0.585918929
p.(V423M)	0.427928709	1.20E-10	1.222898945
p.(V423F)	0.182496923	4.50E-08	-0.27273346
p.(V423P)	0.699879436	2.29E-12	3.224062353
p.(V423S)	0.467323849	1.03E-14	1.172698181
p.(V423T)	0.677248295	3.96E-14	1.127093074
p.(V423W)	0.131886746	6.03E-40	0.319602161
p.(V423Y)	0.294922016	5.39E-33	0.274852307
p.(V423V)	0.261595549	3.11E-05	-0.277372989
p.(S10_I11insG)	0.333125937	1.77E-24	0.057353631
p.(I11_V12insG)	0.739920223	8.22E-15	1.464062135
p.(V12_S13insG)	0.256604765	7.75E-61	1.130058058
p.(S13_S14insG)	0.66201406	0	1.102626547
p.(S14_E15insG)	0.512952182	2.92E-33	0.653754789
p.(E15_E16insG)	0.471350162	0.000129621	1.351582721
p.(D17_G18insG)	0.234770469	0.000905948	1.104413398
p.(G18_M19insG)	0.239140358	2.90E-25	0.613207575
p.(M19_K20insG)	0.698182583	1.52E-16	-0.185523649
p.(K20_L21insG)	0.318191644	0	0.10185725
p.(L21_A22insG)	0.858029822	0	1.447526152
p.(A22_T23insG)	0.753299816	2.36E-73	0.475123107
p.(T23_M24insG)	0.944147573	3.19E-43	-0.221558242
p.(M24_A25insG)	0.167538384	7.17E-10	1.958117114
p.(A25_V26insG)	1.032961451	0	1.764148065
p.(V26_A27insG)	0.778120225	0	1.475370653
p.(A27_N28insG)	0.420215274	6.88E-12	0.69238104
p.(N28_G29insG)	0.70717913	0	1.895665076
p.(G29_F30insG)	0.24036495	2.32E-23	0.858116046
p.(S3_V4insG)	0.256228993	1.39E-17	1.036871331
p.(F30_G31insG)	0.650964241	0	0.976238499
p.(G31_N32insG)	0.385379719	1.18E-09	0.918714314
p.(N32_G33insG)	0.465194828	1.49E-27	1.183924437
p.(G33_K34insG)	0.463698355	8.85E-11	1.737202426
p.(K34_S35insG)	0.6716006	5.23E-09	0.778043041
p.(S35_K36insG)	0.419380125	3.05E-16	1.888826843
p.(K36_V37insG)	0.382360505	8.15E-31	0.432949707
p.(V37_H38insG)	0.316434524	1.80E-82	-0.308193577
p.(H38_T39insG)	0.215586582	2.04E-19	0.795259445
p.(T39_R40insG)	0.508299671	1.11E-16	1.120886184
p.(V4_R5insG)	0.29736151	4.38E-09	0.285846413
p.(R40_Q41insG)	0.196859055	0	1.153793829
p.(Q41_Q42insG)	0.307591098	1.31E-27	1.072414171
p.(Q42_C43insG)	0.826152507	2.22E-16	1.896635174
p.(C43_R44insG)	0.349147963	2.37E-19	0.390644299
p.(R44_S45insG)	0.294941845	1.81E-57	0.046134395
p.(S45_R46insG)	0.377969601	3.71E-06	2.264481526
p.(R46_F47insG)	0.774632924	3.84E-177	-2.38883917
p.(F47_V48insG)	1.655190831	8.88E-16	-4.273803309
p.(V48_K49insG)	0.441445979	1.11E-16	1.327457988
p.(R5_T6insG)	0.644494091	5.60E-07	0.317062049
p.(T6_N7insG)	0.362459775	1.21E-34	0.46871676
p.(N7_R8insG)	0.554583136	3.33E-16	1.309037038
p.(R8_Y9insG)	0.604032935	3.55E-39	0.144556642
p.(Y9_S10insG)	0.380020509	0	1.169276655
p.(S10_I11insGS)	0.418118195	0.000158498	3.450848853
p.(I11_V12insGS)	1.000452837	0	3.114255138
p.(V12_S13insGS)	0.550486377	1.62E-12	1.051572669
p.(S13_S14insGS)	0.235919022	3.43E-39	0.622518485
p.(S14_E15insGS)	0.261102417	1.38E-18	0.632698621
p.(E15_E16insGS)	0.79254746	3.56E-63	-0.47108216
p.(E16_D17insGS)	0.417721552	5.38E-25	0.560078342
p.(D17_G18insGS)	0.182888114	2.49E-41	1.142776435
p.(G18_M19insGS)	0.20678312	1.18E-12	0.443580739
p.(M19_K20insGS)	0.11671387	3.89E-28	0.758186397
p.(G2_S3insGS)	0.370814858	3.45E-39	1.410268853
p.(K20_L21insGS)	0.507301678	6.96E-60	0.448175935
p.(L21_A22insGS)	0.408763484	4.58E-12	0.331540436
p.(A22_T23insGS)	0.528711679	3.27E-46	-0.198672827
p.(T23_M24insGS)	0.709186396	2.66E-83	0.694343174
p.(M24_A25insGS)	0.450735201	5.55E-17	2.289039234
p.(A25_V26insGS)	0.440875235	3.44E-06	3.821020087
p.(V26_A27insGS)	0.869972825	2.22E-16	2.939366556
p.(A27_N28insGS)	1.116664086	0	2.948210406
p.(N28_G29insGS)	0.458446864	4.78E-08	2.605738492
p.(G29_F30insGS)	0.33715141	5.22E-10	1.85495713
p.(S3_V4insGS)	0.612022763	8.97E-10	0.383761723
p.(F30_G31insGS)	0.747074429	6.66E-16	2.687387068
p.(G31_N32insGS)	0.217478996	1.56E-11	1.042265684
p.(N32_G33insGS)	0.798505567	4.44E-16	1.760089393
p.(G33_K34insGS)	0.551705682	1.22E-12	1.540641667
p.(K34_S35insGS)	0.499516481	2.99E-12	1.842749772
p.(S35_K36insGS)	0.11708123	2.81E-06	2.271508591
p.(K36_V37insGS)	0.77919896	6.66E-16	1.255112664
p.(V37_H38insGS)	0.313477766	0.001397989	1.00138833
p.(H38_T39insGS)	0.759893616	1.11E-16	0.134390482
p.(T39_R40insGS)	0.684174629	6.66E-16	1.573917291
p.(V4_R5insGS)	0.787688163	3.13E-70	-1.13919382
p.(R40_Q41insGS)	0.503848575	8.79E-14	2.106761849
p.(Q41_Q42insGS)	0.456942558	6.05E-16	1.748632269
p.(Q42_C43insGS)	0.261073385	0	1.513669711
p.(C43_R44insGS)	0.444998667	0	2.253721906
p.(R44_S45insGS)	0.613146735	0	1.138139176
p.(S45_R46insGS)	0.630167438	0	1.849182438
p.(R46_F47insGS)	0.935899566	1.85E-77	-2.376533806
p.(F47_V48insGS)	0.455654186	1.17E-11	-4.012865833
p.(V48_K49insGS)	0.686997576	3.58E-30	-3.669788584
p.(R5_T6insGS)	0.920944476	0	2.437946842
p.(T6_N7insGS)	0.357087581	2.77E-07	1.366348287
p.(N7_R8insGS)	0.465584678	8.52E-07	2.025137071
p.(R8_Y9insGS)	0.241322818	7.53E-06	0.634348366
p.(Y9_S10insGS)	1.29271271	1.78E-15	3.042029833
p.(S10_I11insGSG)	0.906544076	4.44E-16	2.731891245
p.(I11_V12insGSG)	0.913823982	0	2.817559191
p.(V12_S13insGSG)	0.311757304	3.25E-24	-0.07335267
p.(S13_S14insGSG)	0.348753303	5.55E-17	1.125162784
p.(S14_E15insGSG)	0.237789469	2.31E-17	1.089942719
p.(E15_E16insGSG)	0.586464966	1.86E-64	1.032485201
p.(E16_D17insGSG)	0.664329191	9.91E-08	0.519289666
p.(D17_G18insGSG)	0.550192378	1.28E-82	0.839651708
p.(M19_K20insGSG)	0.766010658	4.63E-27	0.116927005
p.(G2_S3insGSG)	0.527942539	6.03E-61	-0.486201553
p.(K20_L21insGSG)	0.220358994	2.02E-31	1.257369955
p.(L21_A22insGSG)	0.067998617	2.06E-41	1.809346492
p.(A22_T23insGSG)	0.189039239	1.04E-27	0.101963823
p.(T23_M24insGSG)	0.372376855	6.22E-18	0.059488444
p.(M24_A25insGSG)	0.318743126	1.09E-21	2.0888955
p.(A25_V26insGSG)	0.591948923	4.44E-16	2.77917096
p.(V26_A27insGSG)	0.476024499	1.63E-66	1.64134062
p.(A27_N28insGSG)	0.976581233	0	1.719810951
p.(N28_G29insGSG)	0.954251358	0	2.855852776
p.(G29_F30insGSG)	0.3105108	6.41E-54	1.863793233
p.(S3_V4insGSG)	1.468340178	2.60E-18	-0.65647258
p.(F30_G31insGSG)	0.539858699	0	1.816317557
p.(N32_G33insGSG)	1.418519952	8.88E-16	2.328578585
p.(K34_S35insGSG)	0.3637269	4.32E-62	0.879691207
p.(S35_K36insGSG)	0.674778414	0	2.454571629
p.(K36_V37insGSG)	0.172360112	4.32E-05	1.014837249
p.(V37_H38insGSG)	0.333424359	1.11E-16	0.991952183
p.(H38_T39insGSG)	0.507332957	1.11E-16	1.908058527
p.(T39_R40insGSG)	0.472173465	0	1.388657544
p.(V4_R5insGSG)	0.231077345	3.25E-08	1.733044909
p.(R40_Q41insGSG)	0.372888452	5.06E-33	1.335453588
p.(Q41_Q42insGSG)	0.37837099	8.33E-17	1.211806752
p.(Q42_C43insGSG)	0.809237063	4.44E-16	2.002290244
p.(C43_R44insGSG)	0.355890477	0.000263576	0.857493193
p.(R44_S45insGSG)	0.266863413	6.08E-15	1.936323106
p.(S45_R46insGSG)	0.46206072	2.03E-09	0.951449031
p.(R46_F47insGSG)	0.915189058	8.79E-08	-2.492212796
p.(F47_V48insGSG)	0.663445647	8.41E-06	-3.581763883
p.(V48_K49insGSG)	1.667335534	0	-4.438359226
p.(R5_T6insGSG)	0.506423284	2.52E-08	2.249203293
p.(T6_N7insGSG)	0.25461964	1.77E-12	0.893122678
p.(N7_R8insGSG)	0.68409854	3.33E-16	2.13457663
p.(R8_Y9insGSG)	0.387916554	4.08E-51	0.15399315
p.(Y9_S10insGSG)	0.395913112	1.39E-08	3.559451544
p.(K49_K50insG)	0.755388611	6.21E-42	-3.033937686
p.(K50_D51insG)	0.188068695	7.99E-05	1.21391742
p.(D51_G52insG)	0.566799593	5.20E-07	2.037179817
p.(G52_H53insG)	0.412556041	5.55E-17	1.166459337
p.(H53_C54insG)	0.072818256	1.60E-14	0.479347145
p.(C54_N55insG)	0.343213594	1.09E-11	0.540083718
p.(N55_V56insG)	0.810647872	2.44E-27	-0.659617684
p.(V56_Q57insG)	0.184622616	4.12E-84	-0.183597424
p.(Q57_F58insG)	0.32858604	3.78E-12	-0.020547708
p.(F58_I59insG)	1.141818532	9.11E-85	-0.627569892
p.(I59_N60insG)	0.631724556	1.11E-16	3.066651096
p.(N60_V61insG)	0.373166938	1.08E-15	0.364193747
p.(V61_G62insG)	0.881352081	0	1.253930158
p.(G62_E63insG)	0.460425842	8.01E-36	0.538491149
p.(E63_K64insG)	0.29875778	4.40E-07	1.354592378
p.(K64_G65insG)	0.572276878	0.001145956	1.015034392
p.(G65_Q66insG)	0.647256155	5.59E-06	0.922964158
p.(Q66_R67insG)	0.745059527	1.49E-39	-0.202496212
p.(R67_Y68insG)	0.677866018	1.77E-48	-0.165385966
p.(Y68_L69insG)	0.657063365	3.22E-17	-1.107179186
p.(L69_A70insG)	0.271252417	1.96E-43	0.464701024
p.(A70_D71insG)	0.344615501	1.09E-12	0.674509727
p.(D71_I72insG)	0.392096818	5.10E-42	0.438428354
p.(I72_F73insG)	0.43265886	9.75E-07	2.197693496
p.(F73_T74insG)	0.397984194	2.85E-13	1.299397827
p.(T74_T75insG)	0.206660035	1.26E-07	0.85195968
p.(T75_C76insG)	0.812449302	1.47E-38	0.71090953
p.(C76_V77insG)	0.337930231	3.44E-08	0.184725762
p.(V77_D78insG)	0.477282299	6.23E-07	3.564610028
p.(D78_I79insG)	0.208189633	5.69E-31	3.130727504
p.(I79_R80insG)	0.457362344	1.19E-10	4.107565731
p.(R80_W81insG)	0.734158271	0	2.838121215
p.(W81_R82insG)	0.683278653	3.49E-21	0.343602154
p.(R82_W83insG)	0.876181689	4.33E-57	-1.006090778
p.(W83_M84insG)	1.144470306	1.09E-57	0.171117208
p.(M84_L85insG)	1.135682197	1.30E-14	-0.769338793
p.(L85_V86insG)	1.106273723	4.01E-22	-2.684181154
p.(V86_I87insG)	0.792279308	5.92E-39	-0.40201536
p.(I87_F88insG)	0.79812047	0.000191143	0.300724662
p.(F88_C89insG)	1.177281663	3.32E-09	-0.347405332
p.(C89_L90insG)	0.90979149	1.76E-17	0.926100453
p.(L90_A91insG)	1.364705255	2.26E-53	-0.135648628
p.(A91_F92insG)	0.729622147	0.004397444	0.279787977
p.(F92_V93insG)	2.823255112	3.55E-15	-4.897145515
p.(V93_L94insG)	1.074504466	6.45E-44	-1.048383047
p.(L94_S95insG)	1.416795155	1.92E-54	-1.742475169
p.(S95_W96insG)	0.807953066	1.52E-38	-2.466520659
p.(W96_L97insG)	1.044407185	0	-2.823520377
p.(L97_F98insG)	1.61128637	3.55E-15	-4.261963375
p.(F98_F99insG)	0.655696242	5.22E-66	-3.780492572
p.(K49_K50insGS)	0.93133131	0	-4.203903646
p.(K50_D51insGS)	0.615251233	8.45E-60	-0.8326579
p.(D51_G52insGS)	0.059070087	6.38E-07	0.185086708
p.(G52_H53insGS)	0.768411876	4.84E-06	-1.121992074
p.(H53_C54insGS)	1.700237964	0	2.404778005
p.(C54_N55insGS)	0.818336952	9.70E-11	0.444584433
p.(N55_V56insGS)	0.676289742	9.25E-09	-1.714503987
p.(V56_Q57insGS)	0.773921709	5.56E-43	-0.843774741
p.(Q57_F58insGS)	0.435115618	4.14E-42	0.363339725
p.(F58_I59insGS)	0.78600599	5.50E-27	0.123411143
p.(I59_N60insGS)	0.810619718	0	2.440196349
p.(N60_V61insGS)	0.670640672	1.84E-20	1.24255927
p.(V61_G62insGS)	0.515976379	3.98E-06	0.319752749
p.(G62_E63insGS)	0.268123003	2.25E-12	-0.011592283
p.(E63_K64insGS)	0.442713784	1.11E-16	2.018848884
p.(K64_G65insGS)	0.270881539	9.78E-13	0.099428074
p.(G65_Q66insGS)	0.618042927	6.19E-65	-0.245982511
p.(Q66_R67insGS)	0.906275191	0	0.570351749
p.(R67_Y68insGS)	0.544901106	6.75E-08	0.526830702
p.(Y68_L69insGS)	0.462756951	1.43E-36	-1.091936415
p.(L69_A70insGS)	0.458630953	6.07E-23	0.51170474
p.(A70_D71insGS)	0.712198263	4.04E-06	1.45466322
p.(D71_I72insGS)	1.04499749	4.44E-16	-0.424268639
p.(I72_F73insGS)	0.349543778	1.30E-21	1.484141451
p.(F73_T74insGS)	1.037443174	8.88E-16	2.7389586
p.(T74_T75insGS)	0.244129822	1.41E-34	0.035209156
p.(T75_C76insGS)	0.416009639	2.78E-17	1.12074717
p.(C76_V77insGS)	0.584243543	1.16E-65	0.922923556
p.(V77_D78insGS)	0.559459929	3.96E-22	1.481522372
p.(D78_I79insGS)	0.689250713	2.22E-16	2.685154217
p.(I79_R80insGS)	0.720549815	0	2.375475922
p.(R80_W81insGS)	0.977052508	0	3.611088904
p.(W81_R82insGS)	1.312719396	9.23E-53	-0.232098387
p.(R82_W83insGS)	1.289158968	1.60E-19	1.652009475
p.(W83_M84insGS)	0.533286378	5.92E-14	4.539047396
p.(M84_L85insGS)	1.033140162	8.88E-16	2.244993538
p.(L85_V86insGS)	1.436767981	1.33E-15	-2.567286332
p.(V86_I87insGS)	0.66637964	2.45E-33	0.984489256
p.(I87_F88insGS)	0.566417325	5.16E-29	1.363263197
p.(F88_C89insGS)	0.70430501	2.66E-15	2.89390175
p.(C89_L90insGS)	1.00277362	1.28E-84	0.002032998
p.(L90_A91insGS)	1.064286612	0	0.564905409
p.(A91_F92insGS)	1.392936265	2.42E-45	-1.380021631
p.(F92_V93insGS)	1.334388761	7.88E-33	-1.649851262
p.(V93_L94insGS)	0.395009783	7.29E-42	-4.659942469
p.(L94_S95insGS)	0.519901454	3.87E-74	-3.282440003
p.(S95_W96insGS)	0.77076729	2.32E-07	-3.048785871
p.(W96_L97insGS)	1.738645083	1.78E-15	-3.886755206
p.(L97_F98insGS)	0.816276816	3.36E-25	-3.377577786
p.(F98_F99insGS)	0.63852644	8.39E-71	-3.34542521
p.(K49_K50insGSG)	0.722680831	0	-5.257366453
p.(K50_D51insGSG)	1.353022779	8.42E-06	0.094981613
p.(D51_G52insGSG)	0.538890832	1.25E-51	-0.557531835
p.(G52_H53insGSG)	0.64717624	7.30E-21	-0.550902726
p.(H53_C54insGSG)	1.187523582	1.30E-24	-1.818684558
p.(C54_N55insGSG)	1.105101694	2.79E-11	-2.965429733
p.(N55_V56insGSG)	0.275349728	3.55E-23	-2.733652805
p.(V56_Q57insGSG)	0.402399882	8.04E-40	-2.664301879
p.(Q57_F58insGSG)	0.80455123	1.02E-11	0.662321253
p.(F58_I59insGSG)	0.680013477	1.20E-30	1.027030325
p.(I59_N60insGSG)	1.040072006	4.44E-16	2.517080627
p.(N60_V61insGSG)	0.605948444	1.61E-15	1.538230511
p.(V61_G62insGSG)	0.564739993	6.18E-56	-0.419232682
p.(E63_K64insGSG)	0.474690331	2.92E-25	0.433649373
p.(K64_G65insGSG)	0.546933663	1.11E-16	1.016923038
p.(G65_Q66insGSG)	0.835497013	1.21E-30	0.455642573
p.(Q66_R67insGSG)	0.578498224	1.29E-11	0.939765626
p.(R67_Y68insGSG)	0.861219555	4.94E-33	0.250001079
p.(Y68_L69insGSG)	0.499338257	7.40E-105	0.65104195
p.(L69_A70insGSG)	0.407501726	2.11E-16	1.141175841
p.(A70_D71insGSG)	0.448131479	6.60E-09	1.264172745
p.(D71_I72insGSG)	1.148231528	0	-0.328580999
p.(I72_F73insGSG)	1.368513449	0	1.559828137
p.(F73_T74insGSG)	1.551309994	0	1.997822712
p.(T74_T75insGSG)	0.259095861	2.75E-07	4.040924182
p.(T75_C76insGSG)	0.406809914	8.64E-33	3.077323854
p.(C76_V77insGSG)	0.439424155	2.42E-41	2.346861369
p.(V77_D78insGSG)	0.543651526	5.00E-23	0.847878616
p.(D78_I79insGSG)	0.582396036	4.83E-12	3.441838663
p.(I79_R80insGSG)	0.782160847	4.04E-16	0.521670998
p.(R80_W81insGSG)	0.449362473	1.21E-12	1.199961378
p.(W81_R82insGSG)	1.09349486	1.16E-66	0.191263749
p.(R82_W83insGSG)	0.858120527	8.07E-42	0.361749312
p.(W83_M84insGSG)	0.883672102	6.27E-05	-0.07321765
p.(M84_L85insGSG)	0.519394001	9.07E-33	-0.10869132
p.(L85_V86insGSG)	0.555295826	3.79E-15	0.614876811
p.(V86_I87insGSG)	0.809338701	7.91E-55	-0.593438493
p.(I87_F88insGSG)	1.057064112	5.40E-09	0.25374378
p.(F88_C89insGSG)	0.877990311	1.44E-84	-1.284152718
p.(C89_L90insGSG)	1.96827699	0	-3.340542084
p.(L90_A91insGSG)	1.394228288	5.62E-45	-1.77990628
p.(A91_F92insGSG)	1.586641481	1.85E-61	-1.482330073
p.(F92_V93insGSG)	0.508187462	0.000216624	-3.414156702
p.(V93_L94insGSG)	0.698058921	1.16E-20	-3.063778684
p.(L94_S95insGSG)	0.673493066	2.39E-26	-3.877204113
p.(S95_W96insGSG)	1.414179994	0	-3.04727446
p.(W96_L97insGSG)	1.134082892	0.000141165	-2.097940529
p.(L97_F98insGSG)	0.331639982	1.19E-24	-4.160683143
p.(F98_F99insGSG)	0.507435902	2.92E-12	-4.922145856
p.(G100_C101insG)	0.74373184	0.00421725	-3.334656364
p.(C101_V102insG)	1.056970739	0	-3.999953386
p.(V102_F103insG)	0.770764453	3.09E-88	-3.576633707
p.(F103_W104insG)	1.204576842	0	-3.580252985
p.(W104_L105insG)	0.848549776	6.46E-12	-2.375095302
p.(L105_I106insG)	0.663110812	1.30E-44	-3.662439007
p.(I106_A107insG)	0.989769315	1.85E-27	-1.741960057
p.(A107_L108insG)	1.079338207	5.18E-44	-2.336797082
p.(L108_L109insG)	1.20359389	7.43E-39	-1.827756648
p.(L109_H110insG)	0.807094	5.93E-07	-2.550444547
p.(H110_G111insG)	0.828040409	3.24E-05	-2.921507334
p.(D112_L113insG)	1.396013059	0	-2.209974016
p.(L113_D114insG)	0.566026417	4.60E-19	1.337416074
p.(D114_T115insG)	0.452723701	0	1.080705624
p.(T115_D116insG)	0.781352386	0	1.485536652
p.(D116_Y117insG)	0.341788318	1.80E-07	0.208477687
p.(Y117_K118insG)	1.096214325	0	-5.307598701
p.(K118_D119insG)	0.749210513	0.001631127	-3.041884234
p.(D119_D120insG)	0.887343917	0	-4.711871764
p.(D120_D121insG)	0.299838324	5.52E-15	-1.101429915
p.(D121_D122insG)	0.599781976	9.13E-27	-3.926906494
p.(D122_K123insG)	1.542823668	0	-3.380337225
p.(K123_S124insG)	0.981339305	0	2.278108459
p.(S124_K125insG)	0.445462243	1.23E-31	-0.064719713
p.(K125_V126insG)	0.658352803	0	1.182716866
p.(V126_S127insG)	0.308802149	1.09E-05	0.706904829
p.(S127_K128insG)	0.718299829	1.33E-60	0.24324466
p.(K128_A129insG)	0.490921402	1.35E-17	-0.544441491
p.(A129_C130insG)	0.841882549	7.66E-89	-0.187542228
p.(C130_V131insG)	0.823129468	2.07E-16	-2.458284206
p.(V131_S132insG)	1.711816531	0	-2.723431235
p.(S132_E133insG)	0.902429566	2.81E-06	-3.082684943
p.(E133_V134insG)	0.749992408	1.13E-18	-3.637266798
p.(V134_N135insG)	0.879787176	1.28E-17	-2.828991957
p.(N135_S136insG)	1.015215172	0	-3.02433892
p.(S136_F137insG)	0.868921194	1.02E-62	-2.522796404
p.(F137_T138insG)	0.505266823	2.43E-24	-2.154168144
p.(T138_A139insG)	0.675552534	2.47E-08	-4.27622982
p.(A139_A140insG)	1.084098685	2.58E-11	-3.925270826
p.(A140_F141insG)	1.229806698	0	-3.75946322
p.(F141_L142insG)	0.688694944	1.09E-55	-2.717820289
p.(L142_F143insG)	0.972978858	5.08E-14	-3.481590798
p.(F143_S144insG)	0.860310249	8.55E-21	-3.264776306
p.(S144_I145insG)	0.94353925	8.88E-16	-4.17260103
p.(I145_E146insG)	0.715775969	1.25E-13	-3.016512335
p.(E146_T147insG)	1.386808892	7.08E-60	-1.846639802
p.(T147_Q148insG)	0.675130933	3.88E-16	-2.849752536
p.(F99_G100insG)	1.367971011	1.78E-15	-4.432272986
p.(G100_C101insGS)	0.344564317	6.24E-44	-3.974677377
p.(C101_V102insGS)	0.46146142	1.04E-44	-3.660957099
p.(V102_F103insGS)	1.337629566	0	-3.720127929
p.(F103_W104insGS)	0.923289398	2.82E-12	-3.982179864
p.(W104_L105insGS)	0.935397135	0	-4.40083637
p.(L105_I106insGS)	0.709139432	4.21E-43	-3.069744175
p.(I106_A107insGS)	1.01945707	3.54E-45	-2.442329165
p.(A107_L108insGS)	1.098803383	7.52E-08	-0.994405684
p.(L108_L109insGS)	1.813526007	1.42E-33	-0.052570989
p.(L109_H110insGS)	1.383617301	1.92E-88	-0.280598477
p.(H110_G111insGS)	1.358634675	9.24E-97	-1.72439734
p.(G111_D112insGS)	1.019548218	1.84E-13	-1.425526227
p.(D112_L113insGS)	0.445577063	1.02E-37	-1.398336571
p.(L113_D114insGS)	0.229098861	2.09E-37	1.1756543
p.(D114_T115insGS)	0.889017819	2.22E-16	0.790501984
p.(T115_D116insGS)	0.751298848	2.22E-16	0.887341513
p.(D116_Y117insGS)	0.441540984	2.09E-34	1.309112661
p.(Y117_K118insGS)	1.330046385	0	-3.972854628
p.(K118_D119insGS)	0.953744875	2.22E-16	-4.292274642
p.(D119_D120insGS)	1.056382222	4.44E-16	-4.548100068
p.(D120_D121insGS)	0.692314485	4.21E-27	-3.719760308
p.(D121_D122insGS)	0.4380985	1.64E-63	-4.379649184
p.(D122_K123insGS)	0.250101919	0.001306488	-4.992800884
p.(K123_S124insGS)	1.190306133	1.33E-15	2.312652356
p.(K125_V126insGS)	0.830768128	9.47E-26	0.167823423
p.(V126_S127insGS)	0.316081597	2.46E-27	1.625280221
p.(K128_A129insGS)	0.675834075	3.29E-29	-0.756010002
p.(A129_C130insGS)	0.715762311	1.25E-39	0.247192052
p.(V131_S132insGS)	1.482615259	1.82E-08	-2.953099941
p.(E133_V134insGS)	1.195387606	1.99E-13	-2.440689786
p.(V134_N135insGS)	0.760819538	1.85E-09	-5.031215133
p.(N135_S136insGS)	0.835812924	5.95E-24	-1.357111218
p.(F137_T138insGS)	0.920452329	5.40E-129	-2.654036743
p.(T138_A139insGS)	0.682544593	6.56E-20	-3.804008184
p.(A139_A140insGS)	0.905760317	6.66E-16	-4.12710541
p.(A140_F141insGS)	1.199226872	5.31E-12	-3.955564068
p.(F141_L142insGS)	0.98456774	5.82E-22	-2.707816679
p.(L142_F143insGS)	0.660108718	1.45E-22	-3.293279028
p.(F143_S144insGS)	0.888765512	2.93E-14	-4.39412878
p.(S144_I145insGS)	1.0261003	2.49E-12	-1.398175557
p.(I145_E146insGS)	0.733482225	1.29E-40	-3.240510847
p.(E146_T147insGS)	1.544166094	7.50E-64	-1.523447533
p.(T147_Q148insGS)	1.463535958	1.63E-80	-1.729604053
p.(F99_G100insGS)	1.770679118	1.78E-15	-3.974844674
p.(G100_C101insGSG)	0.510319094	8.43E-06	-4.76318278
p.(C101_V102insGSG)	0.747070694	2.22E-16	-4.824281354
p.(V102_F103insGSG)	0.604110249	5.29E-08	-4.50115399
p.(F103_W104insGSG)	0.651810729	2.37E-27	-3.973727303
p.(W104_L105insGSG)	0.877561279	2.90E-55	-2.285646541
p.(L105_I106insGSG)	1.436699817	1.33E-15	-2.741485593
p.(I106_A107insGSG)	1.376993204	1.21E-77	-1.974713892
p.(A107_L108insGSG)	0.501441906	4.67E-64	-3.23742368
p.(L108_L109insGSG)	1.18461893	5.49E-26	-1.347825689
p.(L109_H110insGSG)	0.569095967	3.53E-07	-1.82274736
p.(H110_G111insGSG)	1.044727825	2.13E-18	-1.264594805
p.(G111_D112insGSG)	1.323328846	4.32E-12	-2.232402847
p.(D112_L113insGSG)	2.009023089	1.78E-15	-3.557684361
p.(L113_D114insGSG)	0.980007374	1.87E-35	-0.063304115
p.(D114_T115insGSG)	0.458161422	3.99E-64	1.985318401
p.(T115_D116insGSG)	0.295788491	4.13E-07	2.171890474
p.(D116_Y117insGSG)	0.311087461	7.00E-05	4.483361759
p.(Y117_K118insGSG)	1.288341159	0	-3.201685603
p.(K118_D119insGSG)	1.347010878	0	-3.737124337
p.(D119_D120insGSG)	0.693235741	0.000605454	-4.607259262
p.(D120_D121insGSG)	0.865811208	2.22E-16	-3.679477347
p.(D121_D122insGSG)	1.368519992	2.57E-07	-4.436623555
p.(D122_K123insGSG)	0.457110455	2.63E-28	-3.933046014
p.(K123_S124insGSG)	0.868862818	3.04E-39	0.436887044
p.(S124_K125insGSG)	0.488774529	1.91E-92	1.197818122
p.(K125_V126insGSG)	0.261679322	5.49E-18	0.547447629
p.(V126_S127insGSG)	0.593258317	8.60E-15	0.803447379
p.(S127_K128insGSG)	0.699680864	5.20E-95	0.446490034
p.(K128_A129insGSG)	0.768891783	2.22E-16	0.375021839
p.(A129_C130insGSG)	1.163030598	9.14E-57	-1.199498555
p.(C130_V131insGSG)	0.770786424	0	-2.297090821
p.(V131_S132insGSG)	0.733713705	2.99E-05	-3.41462647
p.(S132_E133insGSG)	0.729283364	3.76E-06	-2.898888214
p.(E133_V134insGSG)	1.146544365	4.64E-13	-0.17053224
p.(V134_N135insGSG)	0.650616733	9.24E-16	-3.363485031
p.(N135_S136insGSG)	0.652073933	4.66E-20	-3.088900547
p.(S136_F137insGSG)	1.693706293	2.66E-15	-2.569056602
p.(F137_T138insGSG)	0.502690104	1.34E-22	-3.754406898
p.(T138_A139insGSG)	0.870203826	2.55E-15	-4.12947551
p.(A139_A140insGSG)	0.856200516	0	-5.218011851
p.(A140_F141insGSG)	1.403807043	8.88E-16	-4.107600577
p.(F141_L142insGSG)	0.708814023	2.24E-18	-3.76236359
p.(L142_F143insGSG)	1.413005826	0	-3.036975588
p.(F143_S144insGSG)	0.617836243	6.82E-11	-3.558987243
p.(S144_I145insGSG)	0.497924699	3.31E-15	-5.522495788
p.(I145_E146insGSG)	1.358539302	8.88E-16	-2.284511693
p.(E146_T147insGSG)	0.866186215	1.97E-36	-1.863328433
p.(T147_Q148insGSG)	1.143298696	2.16E-39	-2.144755916
p.(F99_G100insGSG)	1.300220833	3.95E-09	-2.903833594
p.(Q148_T149insG)	1.864736609	7.47E-53	-1.217196815
p.(T149_T150insG)	0.736878867	1.50E-44	-0.337540219
p.(T150_I151insG)	0.376224981	2.78E-57	-0.3320811
p.(I151_G152insG)	0.54726754	1.35E-140	0.948172393
p.(Y153_G154insG)	0.724098921	7.94E-07	-0.039449589
p.(G154_F155insG)	0.423784316	7.83E-29	-0.115712236
p.(F155_R156insG)	0.93663026	2.22E-16	-1.275396244
p.(R156_C157insG)	0.723004846	2.04E-67	-1.252368315
p.(C157_V158insG)	1.129998808	4.70E-35	-0.971677022
p.(V158_T159insG)	1.144105695	4.27E-35	-2.252308554
p.(T159_D160insG)	0.323070337	2.57E-44	-1.424795062
p.(D160_E161insG)	0.970273956	5.00E-85	-2.693967101
p.(E161_C162insG)	0.72379483	1.93E-08	-2.732522548
p.(C162_P163insG)	0.666221549	0.025215484	-3.158989835
p.(P163_I164insG)	1.017666604	1.12E-08	-3.944463718
p.(I164_A165insG)	1.190316975	2.72E-05	-0.717466301
p.(A165_V166insG)	0.981972318	1.34E-19	-2.289878397
p.(V166_F167insG)	1.040663788	3.20E-19	-2.609291351
p.(F167_M168insG)	1.22315588	8.88E-16	-2.641129957
p.(M168_V169insG)	1.381998441	1.61E-12	-1.267020883
p.(V169_V170insG)	1.523544237	5.83E-11	-0.909517481
p.(V170_F171insG)	1.260252183	5.91E-07	-2.414710726
p.(F171_Q172insG)	0.280180862	2.07E-09	-3.870634781
p.(Q172_S173insG)	0.687274193	7.81E-05	-4.229192906
p.(S173_I174insG)	0.959819636	1.22E-49	-3.030973792
p.(I174_V175insG)	0.610948628	2.19E-19	-4.618800744
p.(V175_G176insG)	1.345267767	8.49E-40	-2.248918751
p.(G176_C177insG)	2.118893497	3.55E-15	-1.75396159
p.(C177_I178insG)	1.801916558	0	-2.002229839
p.(I178_I179insG)	1.120411846	0.023455725	-2.048237273
p.(I179_D180insG)	1.205067283	2.26E-22	-1.974835877
p.(D180_A181insG)	0.385626021	3.62E-07	2.433134495
p.(A181_F182insG)	0.347977693	1.11E-16	-1.049331594
p.(I183_I184insG)	0.46772026	5.55E-17	-0.89336662
p.(I184_G185insG)	0.603382057	0	0.200731651
p.(G185_A186insG)	1.296875675	3.26E-07	0.530779263
p.(A186_V187insG)	0.363966978	5.43E-15	-0.165743261
p.(V187_M188insG)	0.746667416	0	0.497772085
p.(M188_A189insG)	0.709226643	2.30E-10	-2.135077033
p.(A189_K190insG)	0.772889781	1.65E-30	-0.0839552
p.(K190_M191insG)	1.023350102	2.16E-138	-0.406534127
p.(M191_A192insG)	0.643193714	2.29E-35	-0.68580675
p.(A192_K193insG)	0.325405554	2.73E-12	-0.11905716
p.(K193_P194insG)	0.775613541	3.33E-09	0.509639143
p.(P194_K195insG)	0.817848112	4.89E-59	0.398124407
p.(K195_K196insG)	0.39734105	3.89E-10	0.78877815
p.(K196_R197insG)	0.475548401	2.72E-83	0.297452903
p.(Q148_T149insGS)	1.04409066	4.81E-28	-1.496877427
p.(T149_T150insGS)	0.945451684	4.66E-49	-0.288612919
p.(T150_I151insGS)	0.721506175	1.05E-61	-0.84120203
p.(I151_G152insGS)	1.045365834	7.43E-64	-0.042092387
p.(G152_Y153insGS)	0.94957422	4.39E-40	-0.977071938
p.(Y153_G154insGS)	0.686856287	3.34E-10	-0.425141195
p.(G154_F155insGS)	1.226187567	3.27E-13	-0.511224782
p.(F155_R156insGS)	1.44115288	1.33E-15	-1.925516376
p.(R156_C157insGS)	0.905266387	7.58E-19	-0.835706459
p.(C157_V158insGS)	0.753177551	2.67E-09	-0.245646378
p.(V158_T159insGS)	1.193248575	5.78E-22	-2.754329616
p.(T159_D160insGS)	0.447675648	6.35E-33	-2.928764027
p.(D160_E161insGS)	1.798858584	2.39E-57	-1.860076484
p.(E161_C162insGS)	1.167102494	2.09E-35	-2.068178784
p.(C162_P163insGS)	0.633243898	2.49E-51	-3.622499215
p.(P163_I164insGS)	0.678157495	0.002630714	-3.642963938
p.(I164_A165insGS)	1.541979832	0	-3.496922311
p.(A165_V166insGS)	1.810622063	0	-1.575921432
p.(V166_F167insGS)	0.899703327	5.66E-12	-3.263833344
p.(F167_M168insGS)	0.894145541	8.46E-09	-2.036352049
p.(M168_V169insGS)	0.723968011	1.65E-06	-3.488103574
p.(V169_V170insGS)	1.013181013	1.89E-05	-2.823860328
p.(V170_F171insGS)	0.804751358	0.002578732	-3.007679698
p.(F171_Q172insGS)	1.520310285	0	-4.228360733
p.(Q172_S173insGS)	0.690929956	1.07E-69	-2.742601737
p.(S173_I174insGS)	0.498466465	1.52E-29	-5.050325612
p.(I174_V175insGS)	0.619991971	1.42E-24	-3.423524764
p.(V175_G176insGS)	0.457484565	6.65E-52	-4.442021042
p.(G176_C177insGS)	0.812163156	0.008080582	-3.776549308
p.(C177_I178insGS)	0.817090059	6.90E-26	-2.550334147
p.(I178_I179insGS)	1.423606689	0	-2.02584432
p.(I179_D180insGS)	0.890723093	3.55E-27	-2.92045907
p.(D180_A181insGS)	1.058308725	0.004391332	-1.153969343
p.(A181_F182insGS)	2.122541574	3.30E-95	2.076459688
p.(F182_I183insGS)	0.565212314	2.77E-32	-3.921538503
p.(I183_I184insGS)	0.603635041	5.37E-10	-5.234146947
p.(I184_G185insGS)	0.404297662	3.65E-117	0.244751768
p.(G185_A186insGS)	0.497172876	9.51E-12	-0.511023965
p.(A186_V187insGS)	1.030619387	7.12E-13	-0.426620104
p.(V187_M188insGS)	1.206454232	6.10E-25	0.121001225
p.(M188_A189insGS)	0.636364643	0	0.855592402
p.(A189_K190insGS)	0.376048132	7.38E-60	0.209523633
p.(K190_M191insGS)	0.857162103	3.89E-49	-0.277299731
p.(M191_A192insGS)	0.573848793	4.70E-30	0.442658521
p.(A192_K193insGS)	0.256540983	1.13E-10	0.818477073
p.(K193_P194insGS)	0.446908072	2.10E-05	1.82670033
p.(P194_K195insGS)	0.660397363	6.66E-16	1.116152989
p.(K195_K196insGS)	0.59065915	1.14E-10	1.386086326
p.(K196_R197insGS)	1.257034404	8.88E-16	1.570493425
p.(Q148_T149insGSG)	1.795866384	2.38E-07	-0.110729899
p.(T149_T150insGSG)	0.914810481	1.19E-06	-1.330173046
p.(T150_I151insGSG)	1.124256984	0.000112827	-1.243967536
p.(I151_G152insGSG)	0.646287681	3.33E-63	-0.337922497
p.(G152_Y153insGSG)	0.772694934	1.30E-44	0.576471383
p.(Y153_G154insGSG)	0.789135448	2.98E-08	-1.263153388
p.(F155_R156insGSG)	1.040841509	7.58E-54	-1.740312725
p.(R156_C157insGSG)	1.822976729	7.79E-13	-3.29800921
p.(C157_V158insGSG)	0.928909546	1.45E-56	0.155509879
p.(V158_T159insGSG)	1.527253263	6.97E-25	-1.659580869
p.(T159_D160insGSG)	1.472157347	0	-1.260677788
p.(D160_E161insGSG)	1.319380932	2.92E-32	-2.199509041
p.(E161_C162insGSG)	0.838114551	1.39E-42	-2.688968437
p.(C162_P163insGSG)	0.420768562	4.18E-11	-4.38040628
p.(P163_I164insGSG)	0.784058797	1.06E-23	-3.149332606
p.(I164_A165insGSG)	0.698682995	0.003515983	-3.325332817
p.(A165_V166insGSG)	1.324102193	0	-2.860455765
p.(V166_F167insGSG)	0.312111819	7.37E-07	-4.569180975
p.(F167_M168insGSG)	0.815522327	5.55E-16	-4.266141032
p.(M168_V169insGSG)	0.555625942	1.80E-148	-3.403811534
p.(V169_V170insGSG)	0.617698141	7.81E-22	-3.016958142
p.(V170_F171insGSG)	1.575019866	1.57E-07	-3.335764099
p.(F171_Q172insGSG)	0.636669287	3.19E-57	-4.550929566
p.(Q172_S173insGSG)	0.769716848	7.77E-16	-4.901452157
p.(S173_I174insGSG)	0.719556571	9.51E-43	-3.681858137
p.(I174_V175insGSG)	0.802263492	4.56E-29	-3.517409673
p.(V175_G176insGSG)	0.865582025	2.82E-14	-4.03161574
p.(G176_C177insGSG)	0.506731046	4.24E-44	-5.257534556
p.(C177_I178insGSG)	0.760383472	9.25E-38	-3.391847969
p.(I178_I179insGSG)	0.920633835	0	-3.700547832
p.(I179_D180insGSG)	1.464215156	0	-1.855390629
p.(D180_A181insGSG)	1.649441302	5.44E-48	-2.303678786
p.(A181_F182insGSG)	0.588597971	0.004301451	-2.26519855
p.(F182_I183insGSG)	0.610588873	0	-1.935569878
p.(I183_I184insGSG)	0.942350893	0	-1.715185457
p.(I184_G185insGSG)	0.439101141	1.31E-48	-0.901088583
p.(A186_V187insGSG)	0.404518736	5.04E-28	0.304487319
p.(V187_M188insGSG)	0.985064813	4.44E-16	-4.338770504
p.(M188_A189insGSG)	0.744632141	2.87E-11	1.334247152
p.(A189_K190insGSG)	0.674067257	3.91E-13	0.601199735
p.(K190_M191insGSG)	0.567951487	1.45E-27	-0.202378513
p.(M191_A192insGSG)	0.658932773	1.59E-76	0.541497384
p.(A192_K193insGSG)	0.435623162	5.76E-11	0.928863714
p.(K193_P194insGSG)	0.339358408	2.37E-63	0.075398443
p.(P194_K195insGSG)	0.367694216	0.000939605	0.304979014
p.(K195_K196insGSG)	0.593478066	0	1.707982189
p.(K196_R197insGSG)	0.387053523	6.89E-14	1.549025687
p.(R197_N198insG)	1.015250638	8.88E-16	1.80044004
p.(N198_E199insG)	0.63383916	0	1.068416707
p.(E199_T200insG)	0.621070765	0	1.354924965
p.(T200_L201insG)	0.40266325	0.001782586	1.227219657
p.(L201_V202insG)	0.4761375	0	1.354230298
p.(V202_F203insG)	0.51799411	1.05E-40	1.009307643
p.(F203_S204insG)	0.50575985	0.003592274	-3.885303205
p.(S204_H205insG)	0.760708488	7.71E-78	-3.311216021
p.(H205_N206insG)	0.660907157	1.28E-64	-3.724510146
p.(N206_A207insG)	0.761485409	1.02E-05	-3.202460959
p.(A207_V208insG)	0.998545453	2.36E-05	-2.580867785
p.(V208_I209insG)	0.552055623	1.27E-71	-3.94829538
p.(I209_A210insG)	0.646019335	2.63E-08	-4.117944479
p.(A210_M211insG)	0.489019329	1.24E-32	-4.20877493
p.(M211_R212insG)	0.162338227	2.49E-103	-0.287397775
p.(R212_D213insG)	0.957305211	4.84E-58	0.166089104
p.(D213_G214insG)	1.456066256	1.33E-15	-2.450311096
p.(G214_K215insG)	1.35615193	6.59E-10	-2.432106717
p.(K215_L216insG)	0.73542729	7.81E-100	-1.986516826
p.(L216_C217insG)	0.817426976	4.57E-09	-2.937691823
p.(C217_L218insG)	1.259988295	0	-3.523019662
p.(L218_M219insG)	0.733973578	2.19E-10	-2.371945889
p.(M219_W220insG)	0.667231599	1.41E-30	-3.478231283
p.(W220_R221insG)	0.524021903	2.16E-47	-4.097576393
p.(R221_V222insG)	0.50278121	0.004537356	-4.72573422
p.(V222_G223insG)	1.078686247	2.13E-07	-0.645955349
p.(G223_N224insG)	0.832105556	3.09E-15	-0.486802874
p.(N224_L225insG)	0.328502622	9.94E-10	0.104868566
p.(L225_R226insG)	0.833407488	0	1.158054897
p.(R226_K227insG)	1.326342904	0	1.092723687
p.(K227_S228insG)	0.70034239	4.44E-16	1.126074119
p.(S228_H229insG)	0.360793547	1.10E-14	0.72003446
p.(H229_L230insG)	0.588139003	1.33E-35	0.154221821
p.(L230_V231insG)	0.553440535	2.18E-17	1.233306411
p.(V231_E232insG)	0.271612041	1.20E-10	0.355091874
p.(E232_A233insG)	0.645598131	8.02E-26	0.471050004
p.(A233_H234insG)	0.388091011	1.07E-28	0.293261173
p.(H234_V235insG)	0.458494116	1.12E-34	0.672800086
p.(V235_R236insG)	1.243282773	8.18E-17	-2.652141115
p.(R236_A237insG)	1.385782588	9.13E-104	-2.561828179
p.(A237_Q238insG)	0.330653849	5.14E-16	-3.972589409
p.(Q238_L239insG)	0.84027826	3.52E-05	-3.118363184
p.(L239_L240insG)	0.72801399	5.05E-40	-3.578604697
p.(L240_K241insG)	0.58693728	7.94E-33	1.07903385
p.(K241_S242insG)	0.325001659	0.000652407	3.243064512
p.(S242_R243insG)	0.680225995	0	1.725855422
p.(R243_I244insG)	0.504950761	5.36E-08	1.221856937
p.(I244_T245insG)	0.277073368	1.93E-37	2.73945712
p.(R197_N198insGS)	0.43634478	2.97E-54	0.204069444
p.(N198_E199insGS)	0.283409559	8.06E-31	1.660474011
p.(E199_T200insGS)	0.067337305	1.80E-87	1.032538021
p.(T200_L201insGS)	0.687639439	0	2.463355828
p.(L201_V202insGS)	0.590806664	1.11E-16	0.236842934
p.(V202_F203insGS)	0.986955066	2.31E-40	-0.157758991
p.(F203_S204insGS)	0.692995644	8.92E-98	-3.341899199
p.(S204_H205insGS)	0.593607411	4.66E-18	-4.375172118
p.(H205_N206insGS)	0.907564121	1.80E-12	-5.443133174
p.(N206_A207insGS)	1.043189595	4.44E-16	-3.000316646
p.(A207_V208insGS)	1.190098804	4.62E-08	-3.067637286
p.(V208_I209insGS)	0.824556495	0	-4.731248168
p.(I209_A210insGS)	0.667213076	4.01E-29	-3.880412486
p.(A210_M211insGS)	0.655024601	5.85E-06	-4.276509888
p.(M211_R212insGS)	1.306152122	0	-3.453676173
p.(R212_D213insGS)	1.044259616	1.20E-08	-3.813162616
p.(D213_G214insGS)	1.035985965	7.40E-16	-2.359780701
p.(G214_K215insGS)	1.223101698	1.89E-28	-0.976526999
p.(K215_L216insGS)	1.228996745	4.44E-16	-2.654775749
p.(L216_C217insGS)	0.688391612	5.18E-17	-3.247924151
p.(C217_L218insGS)	1.004377493	0	-2.567930684
p.(L218_M219insGS)	0.415867657	3.60E-16	-4.334036445
p.(M219_W220insGS)	0.532896765	4.25E-37	-4.399014684
p.(W220_R221insGS)	1.515193367	0	-2.920481678
p.(R221_V222insGS)	1.151090646	1.04E-14	-3.274726129
p.(V222_G223insGS)	0.79740819	1.61E-58	-0.049191372
p.(G223_N224insGS)	1.306047254	9.93E-71	-1.058201003
p.(N224_L225insGS)	1.143711554	4.38E-43	-0.267956336
p.(L225_R226insGS)	0.864704806	1.12E-74	0.288473135
p.(R226_K227insGS)	0.212579372	1.81E-09	0.934233423
p.(K227_S228insGS)	0.721983694	1.19E-25	0.468015342
p.(H229_L230insGS)	0.600690147	1.68E-106	-0.148005764
p.(L230_V231insGS)	0.426023592	6.55E-45	-0.800915881
p.(V231_E232insGS)	0.390906074	1.54E-24	-0.179286872
p.(E232_A233insGS)	0.47898837	2.85E-17	0.389393596
p.(A233_H234insGS)	1.243148936	9.11E-21	1.027400643
p.(H234_V235insGS)	1.144737118	3.01E-59	-0.515161023
p.(V235_R236insGS)	1.704633641	1.78E-15	-2.779301858
p.(R236_A237insGS)	1.078229826	1.86E-65	-1.907459566
p.(A237_Q238insGS)	0.701924459	0.005339873	-3.551187767
p.(Q238_L239insGS)	1.157581053	8.95E-69	-2.273597393
p.(L239_L240insGS)	1.275788887	4.88E-09	-2.942246282
p.(L240_K241insGS)	0.738655572	4.38E-30	-0.262897844
p.(K241_S242insGS)	1.352114127	0	3.233540464
p.(S242_R243insGS)	0.971328962	8.88E-16	2.460240673
p.(R243_I244insGS)	0.290820268	5.55E-09	0.889403424
p.(I244_T245insGS)	0.587818683	0	3.388916061
p.(R197_N198insGSG)	0.508578981	1.19E-08	0.807379404
p.(N198_E199insGSG)	0.967484147	4.44E-16	0.489491955
p.(E199_T200insGSG)	0.522705348	1.11E-16	2.181339361
p.(T200_L201insGSG)	0.277121418	2.33E-16	1.620653473
p.(L201_V202insGSG)	0.475694398	5.55E-17	0.388324368
p.(V202_F203insGSG)	0.62584294	1.70E-25	-3.230863915
p.(F203_S204insGSG)	0.568642593	4.51E-08	-5.374405652
p.(S204_H205insGSG)	0.931676044	1.44E-10	-3.452107562
p.(H205_N206insGSG)	0.590394075	2.22E-29	-3.514051226
p.(N206_A207insGSG)	0.771998758	1.74E-79	-3.215552615
p.(A207_V208insGSG)	1.310019944	4.44E-16	-3.288611454
p.(V208_I209insGSG)	0.566516046	5.78E-37	-3.16564355
p.(I209_A210insGSG)	0.723540502	8.93E-11	-2.64446067
p.(A210_M211insGSG)	0.604066788	8.59E-16	-2.785736749
p.(M211_R212insGSG)	0.975882904	6.18E-10	-3.712990278
p.(R212_D213insGSG)	1.030347587	1.52E-42	-3.271289754
p.(D213_G214insGSG)	0.841944826	2.06E-50	-3.119829003
p.(G214_K215insGSG)	1.031194937	1.97E-32	-2.153514477
p.(K215_L216insGSG)	1.13843574	4.31E-68	-0.057641178
p.(L216_C217insGSG)	0.515238743	1.33E-06	-4.213791533
p.(C217_L218insGSG)	1.081843549	6.60E-09	-2.989734914
p.(L218_M219insGSG)	0.760120861	4.23E-23	-3.719958169
p.(M219_W220insGSG)	0.631966387	6.28E-05	-4.334112981
p.(W220_R221insGSG)	1.89363293	5.33E-15	-3.031718661
p.(R221_V222insGSG)	0.271761206	8.36E-43	-4.484859967
p.(V222_G223insGSG)	0.866081971	3.54E-30	-0.069138065
p.(G223_N224insGSG)	0.626507733	3.81E-29	0.04384114
p.(N224_L225insGSG)	0.887776963	2.22E-16	1.225214785
p.(L225_R226insGSG)	0.880692863	2.35E-96	-0.423252708
p.(R226_K227insGSG)	0.862194871	3.03E-39	-0.444075131
p.(K227_S228insGSG)	0.560174623	2.80E-29	0.969574252
p.(S228_H229insGSG)	0.38977236	4.27E-14	0.059681737
p.(H229_L230insGSG)	1.101030874	0	0.719406837
p.(L230_V231insGSG)	0.555465836	7.12E-07	0.267623418
p.(V231_E232insGSG)	1.393832598	9.25E-31	-0.21741412
p.(E232_A233insGSG)	0.837383456	1.97E-19	0.013331467
p.(A233_H234insGSG)	0.924481774	1.87E-25	-1.317874506
p.(H234_V235insGSG)	0.848419022	2.91E-43	-0.675746067
p.(V235_R236insGSG)	1.987289265	0	-2.593396156
p.(R236_A237insGSG)	1.366983355	0	-2.699511698
p.(A237_Q238insGSG)	1.419313409	8.88E-16	-3.929412314
p.(Q238_L239insGSG)	1.801264934	0	-4.842921411
p.(L239_L240insGSG)	0.42622322	2.47E-08	-3.280022703
p.(L240_K241insGSG)	0.746435468	1.52E-51	0.15210086
p.(K241_S242insGSG)	0.406268455	2.82E-27	0.903672517
p.(S242_R243insGSG)	0.912323037	0	3.59206586
p.(R243_I244insGSG)	0.254992049	2.17E-42	0.94896776
p.(I244_T245insGSG)	0.464192433	3.41E-10	1.425196083
p.(T245_S246insG)	0.267587529	5.60E-05	2.60399209
p.(S246_E247insG)	0.448482338	6.99E-09	0.953960978
p.(E247_G248insG)	0.511162133	0.001409486	0.985222423
p.(E249_Y250insG)	0.225945961	1.31E-10	2.615631362
p.(Y250_I251insG)	0.349464321	7.31E-45	2.058055084
p.(I251_P252insG)	0.467079443	8.29E-14	2.251864645
p.(P252_L253insG)	1.676717791	0	4.566896679
p.(L253_D254insG)	0.33422084	6.90E-15	0.457240943
p.(D254_Q255insG)	0.550669237	5.10E-17	-0.567759702
p.(Q255_I256insG)	0.31427696	1.55E-08	1.332788359
p.(I256_D257insG)	0.609307835	4.23E-06	-0.926019026
p.(D257_I258insG)	2.004544571	3.76E-33	-0.997650534
p.(I258_N259insG)	1.032905068	1.64E-21	-0.462039685
p.(N259_V260insG)	0.826349113	2.22E-87	-1.467911126
p.(V260_G261insG)	0.839879009	1.92E-73	0.023443433
p.(G261_F262insG)	1.042379076	8.57E-39	-0.990212842
p.(F262_D263insG)	0.645369343	2.22E-16	0.645073516
p.(D263_S264insG)	0.789325589	5.08E-14	0.172369569
p.(S264_G265insG)	0.386244185	1.24E-07	1.229498854
p.(G265_I266insG)	0.759408763	8.74E-21	0.03778907
p.(I266_D267insG)	0.169818207	1.48E-31	1.263200552
p.(D267_R268insG)	0.75101124	0	0.449796323
p.(R268_I269insG)	0.552477205	3.82E-73	-0.118950404
p.(I269_F270insG)	0.6174402	2.09E-56	0.273360206
p.(F270_L271insG)	0.430100018	1.23E-74	0.048276243
p.(L271_V272insG)	0.876155785	7.24E-88	-0.242320375
p.(V272_S273insG)	0.396644051	1.76E-13	0.706947882
p.(S273_P274insG)	0.530888271	0	1.647832852
p.(P274_I275insG)	0.348023443	2.76E-28	0.736692554
p.(I275_T276insG)	0.812442193	6.33E-21	-0.009281289
p.(T276_I277insG)	0.965618214	1.18E-42	-0.704750016
p.(I277_V278insG)	1.215498044	1.54E-25	-1.383592822
p.(V278_H279insG)	1.751291195	0	-4.11664867
p.(H279_E280insG)	1.411489741	0	-4.395901844
p.(E280_I281insG)	0.837356338	4.44E-16	-4.400561825
p.(I281_D282insG)	0.622726713	3.62E-09	-3.75750888
p.(D282_E283insG)	0.804063468	4.21E-07	-4.243953963
p.(E283_D284insG)	0.932901143	0	-4.600480881
p.(D284_S285insG)	0.592075521	0.000146371	-5.049864352
p.(S285_P286insG)	1.095933157	3.81E-05	-2.90550689
p.(P286_L287insG)	0.898678993	0	-3.421644421
p.(L287_Y288insG)	0.568253962	2.37E-19	-4.294269899
p.(Y288_D289insG)	0.682108891	7.12E-39	-5.0319959
p.(D289_L290insG)	0.792223659	8.26E-36	-3.321378321
p.(L290_S291insG)	0.572580451	1.58E-11	-3.976157298
p.(S291_K292insG)	0.665971153	2.09E-27	-4.322150566
p.(K292_Q293insG)	0.645556785	2.12E-79	-3.76143613
p.(T245_S246insGS)	0.207007209	2.10E-19	0.984724477
p.(S246_E247insGS)	0.596545489	0	2.220150678
p.(E247_G248insGS)	0.155582152	3.93E-19	2.501801727
p.(G248_E249insGS)	0.271507492	7.23E-08	1.707713693
p.(E249_Y250insGS)	0.728317974	0	2.225358175
p.(Y250_I251insGS)	0.515824364	9.78E-21	2.584052171
p.(I251_P252insGS)	0.947964952	4.44E-16	3.221973833
p.(P252_L253insGS)	0.577389477	5.37E-08	2.100985569
p.(L253_D254insGS)	0.598230412	2.49E-54	-0.269781733
p.(D254_Q255insGS)	0.482744817	1.15E-13	0.827444329
p.(Q255_I256insGS)	0.647578422	8.06E-26	0.049813771
p.(I256_D257insGS)	0.971386846	1.45E-32	-0.669419199
p.(D257_I258insGS)	1.109478199	1.10E-33	-2.780301764
p.(I258_N259insGS)	1.096972383	0	-2.599414304
p.(N259_V260insGS)	0.562559022	2.58E-26	-3.844147981
p.(V260_G261insGS)	0.99011369	3.49E-29	0.074214368
p.(G261_F262insGS)	1.073276274	9.92E-21	-1.349226297
p.(F262_D263insGS)	0.900104211	4.93E-48	0.396881771
p.(D263_S264insGS)	0.639065502	3.95E-13	1.187605345
p.(S264_G265insGS)	0.512502799	2.61E-60	0.404842628
p.(G265_I266insGS)	0.496549487	2.69E-17	0.949699659
p.(I266_D267insGS)	0.352654947	2.82E-07	0.525596586
p.(D267_R268insGS)	0.488001559	5.78E-28	0.824344995
p.(R268_I269insGS)	0.934957121	0	1.571952094
p.(I269_F270insGS)	0.828042587	3.74E-21	0.010493968
p.(F270_L271insGS)	0.919261693	1.28E-71	0.192981652
p.(L271_V272insGS)	0.876613439	3.37E-50	0.227448784
p.(V272_S273insGS)	0.516617801	1.56E-12	1.225435062
p.(S273_P274insGS)	0.585787502	7.24E-23	0.447131062
p.(P274_I275insGS)	0.461981708	6.90E-05	-0.160504286
p.(I275_T276insGS)	0.454872592	8.13E-72	-0.163310252
p.(T276_I277insGS)	0.844446482	1.86E-54	-2.71721822
p.(I277_V278insGS)	0.555205046	1.17E-08	-4.033311836
p.(V278_H279insGS)	0.973811279	0	-3.274274556
p.(H279_E280insGS)	0.610221895	1.05E-40	-3.797645334
p.(E280_I281insGS)	0.551334365	6.77E-05	-3.303872767
p.(I281_D282insGS)	0.73603816	7.55E-07	-3.732551955
p.(D282_E283insGS)	0.878701165	0.002085815	-2.759409557
p.(E283_D284insGS)	1.668322176	0	-2.989600029
p.(D284_S285insGS)	0.698216195	2.76E-22	-3.860406884
p.(S285_P286insGS)	0.680724715	1.90E-08	-3.513822586
p.(P286_L287insGS)	0.897203835	3.88E-53	-2.945213393
p.(L287_Y288insGS)	0.719591495	2.94E-22	-3.913625408
p.(Y288_D289insGS)	0.554222274	9.29E-13	-4.516020907
p.(D289_L290insGS)	0.636453117	1.71E-55	-4.179321205
p.(L290_S291insGS)	1.27109909	0	-4.801673991
p.(K292_Q293insGS)	0.817872452	2.22E-16	-5.046609055
p.(T245_S246insGSG)	0.54692304	1.09E-11	1.407935378
p.(S246_E247insGSG)	0.701769706	0	2.072619368
p.(E247_G248insGSG)	0.526396427	4.92E-13	1.830780744
p.(G248_E249insGSG)	0.466277798	1.67E-16	2.130664794
p.(E249_Y250insGSG)	0.609934847	8.51E-31	2.278195395
p.(Y250_I251insGSG)	0.599517542	4.49E-13	1.826761712
p.(I251_P252insGSG)	1.078835748	0	2.278904539
p.(P252_L253insGSG)	0.549598685	3.85E-07	1.98372031
p.(L253_D254insGSG)	1.076413655	6.95E-38	-0.265127131
p.(D254_Q255insGSG)	1.153101609	3.19E-41	-0.251492483
p.(Q255_I256insGSG)	0.733210391	3.30E-52	0.315369182
p.(I256_D257insGSG)	1.392755875	6.17E-31	-1.665857459
p.(D257_I258insGSG)	1.511805011	3.85E-10	-3.952322246
p.(I258_N259insGSG)	0.97578261	1.16E-10	-3.97512606
p.(N259_V260insGSG)	0.995559604	0.001142289	-3.054790857
p.(V260_G261insGSG)	0.928625114	3.51E-09	-0.790979404
p.(G261_F262insGSG)	0.875502427	6.50E-06	1.012278452
p.(F262_D263insGSG)	0.534337347	6.03E-45	-0.120559866
p.(D263_S264insGSG)	0.273382228	9.45E-37	0.715242105
p.(S264_G265insGSG)	0.420446314	2.48E-08	-0.229298165
p.(G265_I266insGSG)	0.510003544	6.36E-14	0.957106495
p.(I266_D267insGSG)	0.403791416	1.25E-22	0.107766388
p.(D267_R268insGSG)	0.383091746	5.72E-07	0.58705487
p.(R268_I269insGSG)	0.503277245	3.68E-43	0.744234392
p.(I269_F270insGSG)	0.752205749	3.77E-09	-0.565369779
p.(F270_L271insGSG)	1.085613524	1.80E-43	-0.034706789
p.(L271_V272insGSG)	0.748576807	2.70E-81	0.041106141
p.(V272_S273insGSG)	0.404432547	5.55E-17	0.448395544
p.(S273_P274insGSG)	0.625118194	2.11E-15	0.425315996
p.(P274_I275insGSG)	0.61465386	3.23E-60	-3.276568394
p.(I275_T276insGSG)	1.259316482	1.39E-67	-2.203699831
p.(T276_I277insGSG)	1.106765747	1.62E-09	-1.965627403
p.(I277_V278insGSG)	0.681404587	1.97E-39	-2.78944435
p.(V278_H279insGSG)	0.501542895	9.27E-42	-4.125481004
p.(H279_E280insGSG)	0.682009398	6.29E-07	-2.275148701
p.(E280_I281insGSG)	0.694139495	2.77E-103	-3.870845271
p.(I281_D282insGSG)	0.473584067	4.34E-37	-4.127681295
p.(D282_E283insGSG)	0.750025599	1.76E-32	-3.617549546
p.(E283_D284insGSG)	0.527972254	2.45E-20	-4.457130702
p.(D284_S285insGSG)	1.725698508	0	-4.654409389
p.(S285_P286insGSG)	0.890457647	3.70E-37	-3.141142272
p.(P286_L287insGSG)	0.809599737	0	-3.033546047
p.(L287_Y288insGSG)	0.638570235	2.59E-79	-3.978020512
p.(Y288_D289insGSG)	0.634665574	2.86E-126	-3.529164058
p.(D289_L290insGSG)	1.24986789	0	-3.709813287
p.(L290_S291insGSG)	0.774044878	1.30E-16	-2.292731724
p.(S291_K292insGSG)	0.587073938	2.18E-18	-3.707293232
p.(K292_Q293insGSG)	0.889325634	1.01E-24	-2.626951564
p.(Q293_D294insG)	0.535020106	0	-5.533481994
p.(D294_I295insG)	0.400866088	1.37E-57	-3.412099766
p.(I295_D296insG)	0.993468086	6.84E-17	-1.168573387
p.(D296_N297insG)	0.182762281	2.60E-105	-0.212199306
p.(N297_A298insG)	0.464971773	0.000503726	0.605636984
p.(A298_D299insG)	0.347133264	4.55E-38	-0.226811772
p.(D299_F300insG)	0.436819344	4.46E-51	-0.115175024
p.(F300_E301insG)	0.906321978	0.001171574	-1.678831881
p.(E301_I302insG)	0.507459595	4.06E-20	-4.634370697
p.(I302_V303insG)	0.791253827	1.08E-52	-3.193857922
p.(V303_V304insG)	1.249111817	4.29E-94	-1.412971038
p.(V304_I305insG)	0.729892035	7.36E-64	-0.496709458
p.(I305_L306insG)	0.529128228	1.87E-50	-3.380043419
p.(L306_E307insG)	0.298791966	4.20E-26	-0.377836203
p.(E307_G308insG)	0.807588316	1.17E-28	0.118265153
p.(G308_M309insG)	0.446846042	2.21E-17	-0.091262195
p.(M309_V310insG)	0.823063429	2.39E-43	0.085324542
p.(V310_E311insG)	0.708826578	1.16E-40	0.321981381
p.(E311_A312insG)	0.494668824	2.60E-12	0.536568236
p.(A312_T313insG)	0.891740427	1.96E-18	0.945692858
p.(T313_A314insG)	0.307651025	1.17E-31	0.25661063
p.(A314_M315insG)	1.441659253	0	1.02680518
p.(M315_T316insG)	0.329029863	3.24E-27	-0.122153266
p.(T316_T317insG)	0.238093475	5.65E-19	0.936497484
p.(T317_Q318insG)	0.41214734	2.06E-07	1.052677247
p.(Q318_C319insG)	0.685112248	6.49E-30	-0.35369464
p.(C319_R320insG)	0.634132135	1.98E-28	-0.107720907
p.(R320_S321insG)	0.837642759	2.70E-20	-0.053019805
p.(S321_S322insG)	0.934865588	5.46E-33	-0.691795597
p.(S322_Y323insG)	0.485944388	3.45E-47	-2.791831013
p.(Y323_L324insG)	1.260191365	8.88E-16	-3.28236892
p.(L324_A325insG)	1.392550646	4.44E-16	-4.03049044
p.(A325_N326insG)	0.680222226	0.004898283	-3.985186179
p.(N326_E327insG)	0.789435767	7.73E-10	-3.502990943
p.(E327_I328insG)	0.95345073	1.53E-14	-3.474221705
p.(I328_L329insG)	0.819417201	1.23E-10	-3.537802024
p.(L329_W330insG)	0.651438987	7.40E-36	-3.591149271
p.(W330_G331insG)	0.580139433	1.77E-79	-3.398577747
p.(G331_H332insG)	0.853564969	1.02E-18	-2.664588467
p.(H332_R333insG)	0.718925546	1.31E-54	-3.533155296
p.(R333_Y334insG)	0.732772914	3.63E-13	-4.798283171
p.(Y334_E335insG)	0.533755094	3.66E-08	-4.46359978
p.(E335_P336insG)	0.497489402	7.87E-05	-4.284033016
p.(P336_V337insG)	1.106752249	1.07E-11	0.379115419
p.(V337_L338insG)	0.870216472	0	2.294748123
p.(L338_F339insG)	0.441368678	4.11E-12	0.712021777
p.(F339_E340insG)	0.306320148	2.30E-49	0.966384162
p.(E340_E341insG)	0.504259418	1.25E-11	0.64010341
p.(Q293_D294insGS)	0.723192141	1.66E-47	-3.396836557
p.(D294_I295insGS)	1.132363775	4.31E-25	-1.537062066
p.(I295_D296insGS)	0.976081062	6.79E-85	-0.645086849
p.(D296_N297insGS)	0.576766136	7.81E-05	0.119449029
p.(N297_A298insGS)	0.933969693	8.88E-16	1.753192836
p.(A298_D299insGS)	0.186266022	4.88E-39	0.70199015
p.(D299_F300insGS)	0.830297086	1.60E-58	0.176647002
p.(F300_E301insGS)	0.652631662	3.56E-100	-3.513539428
p.(E301_I302insGS)	0.61221276	5.48E-05	-4.577052543
p.(I302_V303insGS)	0.660835341	1.11E-14	-3.207019841
p.(V303_V304insGS)	0.952275849	0.000405524	-0.920286207
p.(V304_I305insGS)	0.756832006	5.95E-06	-4.47058136
p.(I305_L306insGS)	0.837946601	8.80E-93	-2.202372462
p.(L306_E307insGS)	0.645798975	3.18E-34	-0.709685697
p.(E307_G308insGS)	0.383324472	2.78E-16	0.627389037
p.(G308_M309insGS)	0.633728416	2.25E-07	0.642174781
p.(M309_V310insGS)	0.36442683	1.24E-53	1.377922458
p.(V310_E311insGS)	0.348957573	2.39E-18	0.404078313
p.(E311_A312insGS)	0.576839933	3.34E-07	-0.227832825
p.(A312_T313insGS)	0.388581944	1.35E-13	0.47659605
p.(T313_A314insGS)	0.698615415	0.006318133	0.246658897
p.(A314_M315insGS)	0.367159811	0	0.170927125
p.(M315_T316insGS)	0.885800387	1.08E-71	0.760310419
p.(T316_T317insGS)	0.250954316	3.18E-67	-0.034898496
p.(T317_Q318insGS)	0.600485449	4.68E-93	0.279925317
p.(Q318_C319insGS)	0.519050362	1.41E-45	0.249788741
p.(C319_R320insGS)	0.943734933	3.43E-55	0.207199012
p.(R320_S321insGS)	0.276135493	4.50E-48	0.474266844
p.(S321_S322insGS)	0.917114073	3.44E-49	0.381016309
p.(S322_Y323insGS)	0.285798985	8.41E-84	0.280451222
p.(Y323_L324insGS)	0.602155607	7.03E-57	-4.269768136
p.(L324_A325insGS)	0.744296216	5.23E-58	-3.729139003
p.(A325_N326insGS)	0.991621332	2.79E-40	-1.073840306
p.(N326_E327insGS)	1.01192676	0	-2.880196553
p.(E327_I328insGS)	1.788244302	0	-3.290030397
p.(I328_L329insGS)	0.45250207	3.25E-15	-4.645848502
p.(L329_W330insGS)	0.752722391	7.28E-40	-2.658626751
p.(W330_G331insGS)	0.510356196	0.001280022	-4.841842781
p.(G331_H332insGS)	1.080370526	6.66E-16	-2.508028597
p.(H332_R333insGS)	0.902088348	1.19E-92	-2.914092497
p.(R333_Y334insGS)	1.140001113	0	-3.75864155
p.(Y334_E335insGS)	0.817681857	4.57E-31	-2.608612073
p.(E335_P336insGS)	0.934149812	1.90E-10	-2.956964199
p.(P336_V337insGS)	0.780947863	1.87E-30	-3.635980766
p.(V337_L338insGS)	0.762067264	3.55E-49	0.161348372
p.(L338_F339insGS)	0.6019661	7.76E-27	-0.675768817
p.(F339_E340insGS)	0.426727226	0	1.172139036
p.(E340_E341insGS)	0.365977905	0	1.182936986
p.(Q293_D294insGSG)	0.350776965	2.01E-31	-4.417300656
p.(D294_I295insGSG)	0.617412208	1.18E-15	-4.043968842
p.(I295_D296insGSG)	0.925753502	7.12E-12	-2.008588446
p.(D296_N297insGSG)	0.80507836	4.54E-114	-0.735953649
p.(N297_A298insGSG)	0.730964414	1.57E-61	-0.015099192
p.(A298_D299insGSG)	1.011132962	1.41E-20	-0.832820008
p.(D299_F300insGSG)	1.010543178	9.37E-19	-0.811696215
p.(F300_E301insGSG)	0.854951737	5.45E-19	-2.442066696
p.(E301_I302insGSG)	0.707016225	2.68E-05	-3.517837359
p.(I302_V303insGSG)	0.540465606	3.11E-51	-3.896772325
p.(V303_V304insGSG)	1.311823292	8.88E-16	-3.82432842
p.(V304_I305insGSG)	0.612255729	0.002664788	-3.714107191
p.(I305_L306insGSG)	0.776870068	8.42E-07	-2.813359297
p.(L306_E307insGSG)	0.980623128	5.14E-63	-0.369052796
p.(E307_G308insGSG)	0.508735163	2.79E-23	0.579067935
p.(M309_V310insGSG)	0.326306521	6.35E-57	0.527782568
p.(V310_E311insGSG)	0.268061278	1.19E-53	-0.344773578
p.(E311_A312insGSG)	0.855133922	3.51E-79	0.270787206
p.(A312_T313insGSG)	0.565241962	0	0.818442664
p.(T313_A314insGSG)	0.559077489	3.92E-46	0.699737259
p.(A314_M315insGSG)	0.442859552	8.24E-08	0.945067218
p.(M315_T316insGSG)	0.540863851	3.33E-16	1.446223188
p.(T316_T317insGSG)	0.853892756	1.75E-27	0.138059961
p.(T317_Q318insGSG)	0.618363283	3.03E-25	0.034259725
p.(Q318_C319insGSG)	0.77791173	1.67E-69	-0.502723607
p.(C319_R320insGSG)	1.151036438	0.000162821	-0.688148687
p.(R320_S321insGSG)	0.596644084	2.58E-07	-3.073223419
p.(S321_S322insGSG)	0.97724967	2.21E-13	-2.871893294
p.(S322_Y323insGSG)	0.72529151	2.57E-49	-3.539079838
p.(Y323_L324insGSG)	1.797168588	0	-2.670247877
p.(L324_A325insGSG)	0.692576308	1.20E-18	-2.539559633
p.(A325_N326insGSG)	0.834304675	9.21E-58	-2.143247715
p.(N326_E327insGSG)	1.651426555	0	-2.339382082
p.(E327_I328insGSG)	0.862421857	1.08E-61	-2.225586179
p.(I328_L329insGSG)	0.98044291	1.83E-13	-4.262522441
p.(L329_W330insGSG)	0.569035884	0.000102678	-4.607439087
p.(W330_G331insGSG)	0.758893133	1.27E-16	-3.367754843
p.(G331_H332insGSG)	0.579715869	9.03E-14	-3.939558903
p.(H332_R333insGSG)	0.566114635	0.003740858	-4.343439938
p.(R333_Y334insGSG)	0.936154284	3.64E-22	-2.010379393
p.(Y334_E335insGSG)	1.348846965	0	-3.419034294
p.(E335_P336insGSG)	0.498094113	9.21E-18	-4.300563144
p.(P336_V337insGSG)	0.683660697	2.07E-40	-3.833367615
p.(V337_L338insGSG)	0.833321619	0.000100351	-3.046587698
p.(L338_F339insGSG)	0.700883295	7.61E-30	-1.305369675
p.(F339_E340insGSG)	0.487874399	1.09E-77	-0.608911918
p.(E340_E341insGSG)	0.956950566	0	0.490665365
p.(E341_K342insG)	0.656607548	7.35E-13	0.365623259
p.(K342_H343insG)	0.235633366	6.11E-82	0.105836756
p.(H343_Y344insG)	0.5684796	1.37E-19	0.618496784
p.(Y344_Y345insG)	0.312972755	9.80E-11	-0.058677381
p.(Y345_K346insG)	1.980946085	1.78E-15	-1.860944445
p.(K346_V347insG)	0.871664474	3.63E-56	0.092663256
p.(V347_D348insG)	1.768187542	0	-2.977042463
p.(D348_Y349insG)	1.187998389	1.78E-15	-3.824901748
p.(Y349_S350insG)	0.721545645	2.74E-22	-0.775217484
p.(S350_R351insG)	1.936291978	0	-1.163175133
p.(R351_F352insG)	0.998038271	0	-2.925361709
p.(F352_H353insG)	0.723730244	3.13E-09	-2.729545743
p.(H353_K354insG)	0.942017724	4.63E-07	-3.142488966
p.(K354_T355insG)	0.618173607	5.47E-13	-3.788863178
p.(T355_Y356insG)	0.629770475	2.99E-16	-3.729631613
p.(Y356_E357insG)	1.264793721	8.88E-16	-3.074166053
p.(E357_V358insG)	0.740031531	8.22E-33	-2.500089085
p.(V358_P359insG)	0.814462779	0.000453596	-2.426288704
p.(P359_N360insG)	0.493788293	6.99E-19	-3.660803578
p.(N360_T361insG)	0.738302452	1.12E-23	-1.715451003
p.(T361_P362insG)	0.547422522	0.001552111	-3.632764843
p.(P362_L363insG)	0.636280722	1.87E-16	-2.326586826
p.(L363_C364insG)	0.761397758	1.92E-08	-3.459497514
p.(C364_S365insG)	0.619113129	2.46E-08	-3.954458612
p.(S365_A366insG)	0.791706798	6.26E-17	-3.453677712
p.(A366_R367insG)	0.677443952	4.14E-34	-3.872354159
p.(R367_D368insG)	0.347977693	1.11E-16	-1.049331594
p.(D368_L369insG)	1.040555038	4.44E-16	-4.235031862
p.(L369_A370insG)	0.673592135	6.12E-27	-0.665602397
p.(A370_E371insG)	0.508723794	9.10E-08	-1.200437102
p.(E371_K372insG)	0.645948002	5.11E-24	0.143546344
p.(K372_K373insG)	0.326822818	2.11E-45	0.778295486
p.(K373_Y374insG)	0.453210926	8.11E-24	0.857298009
p.(Y374_I375insG)	0.881520873	1.11E-15	1.479217701
p.(I375_L376insG)	0.283390269	0.000592606	0.789198149
p.(L376_S377insG)	0.37105442	1.11E-16	1.174903831
p.(S377_N378insG)	0.460495025	5.55E-17	1.477510304
p.(N378_A379insG)	0.410649616	1.89E-13	1.535402512
p.(A379_N380insG)	0.430696088	1.01E-14	0.44031615
p.(N380_S381insG)	0.66322358	0	2.196296811
p.(S381_F382insG)	0.352518939	1.15E-16	1.657848303
p.(F382_C383insG)	0.97911545	2.30E-23	-0.596148104
p.(C383_Y384insG)	0.319768681	0.001719368	1.755796828
p.(Y384_E385insG)	1.110549012	0.008367128	0.424328797
p.(E385_N386insG)	0.866084815	1.38E-60	-1.618737783
p.(N386_E387insG)	0.694812692	1.89E-27	-0.452732931
p.(E387_V388insG)	0.317638056	0.000737872	2.211817307
p.(V388_A389insG)	0.328680794	2.30E-48	2.335795794
p.(E341_K342insGS)	0.478047106	1.11E-16	1.491294612
p.(K342_H343insGS)	0.298481735	4.49E-46	-0.253762003
p.(H343_Y344insGS)	0.471996225	2.26E-87	-0.481549779
p.(Y344_Y345insGS)	0.889701342	4.91E-51	-0.645147139
p.(Y345_K346insGS)	0.545218352	3.08E-09	-3.863959505
p.(K346_V347insGS)	1.551474248	1.68E-11	-3.230680353
p.(V347_D348insGS)	0.693107838	1.16E-63	-3.225156561
p.(D348_Y349insGS)	0.498340767	2.76E-30	-3.690855841
p.(Y349_S350insGS)	0.802610982	1.11E-15	-4.188099327
p.(S350_R351insGS)	1.403229221	1.31E-07	-2.714304493
p.(R351_F352insGS)	1.596700961	1.78E-15	-3.071595435
p.(F352_H353insGS)	0.728540002	0.005376553	-3.047279801
p.(H353_K354insGS)	0.993417563	3.82E-09	-3.057997633
p.(K354_T355insGS)	0.600187157	0	-4.727225515
p.(T355_Y356insGS)	1.007665366	2.22E-16	-3.332374627
p.(Y356_E357insGS)	0.655420861	1.06E-26	-4.132583991
p.(E357_V358insGS)	0.872555807	5.13E-08	-3.100168646
p.(V358_P359insGS)	0.622409149	0.003769128	-3.780321914
p.(P359_N360insGS)	0.904428447	3.48E-110	-2.928575443
p.(N360_T361insGS)	1.307062746	1.98E-07	-2.696031744
p.(T361_P362insGS)	1.243672385	0	-3.490276282
p.(P362_L363insGS)	0.912996475	0	-4.392166674
p.(L363_C364insGS)	0.689518039	4.93E-29	-3.846612764
p.(C364_S365insGS)	0.710653623	1.03E-10	-3.069890126
p.(S365_A366insGS)	0.523615097	2.66E-52	-3.715730619
p.(A366_R367insGS)	1.281840706	8.88E-16	-5.128588485
p.(R367_D368insGS)	0.617528524	7.82E-07	-4.380148838
p.(D368_L369insGS)	1.243556031	0	-3.370633477
p.(L369_A370insGS)	1.017719261	5.95E-63	0.11987873
p.(A370_E371insGS)	0.561397507	1.97E-29	-0.345324072
p.(E371_K372insGS)	1.020544204	1.64E-39	-0.252339929
p.(K372_K373insGS)	0.251944632	3.35E-07	-0.133726921
p.(K373_Y374insGS)	0.128006231	3.74E-80	0.101332029
p.(Y374_I375insGS)	0.495762939	0	2.176599658
p.(I375_L376insGS)	0.453534033	0	0.811093369
p.(L376_S377insGS)	0.36778877	1.90E-11	1.926124491
p.(S377_N378insGS)	0.298254378	1.73E-06	1.992834517
p.(N378_A379insGS)	0.365842653	4.81E-11	1.677086948
p.(A379_N380insGS)	0.568257181	0	2.170507304
p.(N380_S381insGS)	0.423312637	3.57E-12	1.311908525
p.(S381_F382insGS)	0.22304679	1.27E-12	3.366741897
p.(F382_C383insGS)	1.067716751	1.18E-15	-0.828712574
p.(C383_Y384insGS)	0.680977533	7.60E-19	0.225389859
p.(Y384_E385insGS)	0.969206081	2.74E-41	-0.497579459
p.(E385_N386insGS)	0.710670142	1.78E-81	-1.722702702
p.(N386_E387insGS)	0.9380022	1.39E-40	0.100406749
p.(E387_V388insGS)	0.669805133	6.04E-54	2.443168338
p.(E341_K342insGSG)	0.397920896	0.000414355	1.683097416
p.(K342_H343insGSG)	0.179142741	2.18E-23	-0.407765857
p.(H343_Y344insGSG)	0.409469231	3.46E-09	-0.047062607
p.(Y344_Y345insGSG)	0.823393899	6.07E-77	-0.272086415
p.(Y345_K346insGSG)	1.039568574	1.10E-09	-3.983639113
p.(K346_V347insGSG)	0.453049119	4.71E-72	-2.497626035
p.(V347_D348insGSG)	1.069887385	0	-3.858964972
p.(D348_Y349insGSG)	0.855065075	4.44E-16	-3.063265052
p.(Y349_S350insGSG)	0.544980944	0.00254459	-4.835811675
p.(S350_R351insGSG)	0.660699128	4.84E-39	-3.184154078
p.(R351_F352insGSG)	0.419027137	1.13E-38	-4.354831812
p.(F352_H353insGSG)	0.887404724	4.82E-07	-3.351104929
p.(H353_K354insGSG)	1.357929962	0	-3.888113346
p.(K354_T355insGSG)	0.662115559	3.19E-10	-3.993659777
p.(T355_Y356insGSG)	1.322420002	8.88E-16	-3.056186487
p.(Y356_E357insGSG)	0.843281668	7.55E-47	-3.323008518
p.(E357_V358insGSG)	1.574237986	0	-3.286709674
p.(V358_P359insGSG)	0.74783094	5.09E-06	-2.666711949
p.(P359_N360insGSG)	1.516156947	8.88E-16	-3.789975634
p.(N360_T361insGSG)	0.191109551	3.72E-09	-4.404524312
p.(T361_P362insGSG)	0.839169855	1.32E-106	-2.785432192
p.(P362_L363insGSG)	0.916440092	2.69E-08	-2.742748919
p.(L363_C364insGSG)	1.078689167	0	-4.261944042
p.(C364_S365insGSG)	0.643586552	7.13E-78	-3.273127185
p.(S365_A366insGSG)	0.662572959	1.50E-17	-3.819085525
p.(A366_R367insGSG)	0.48407543	5.38E-49	-3.943400135
p.(R367_D368insGSG)	0.398551322	1.25E-41	-4.24012169
p.(D368_L369insGSG)	1.374225471	1.44E-09	-2.770638773
p.(L369_A370insGSG)	0.446386054	1.61E-85	-0.327157652
p.(A370_E371insGSG)	0.681380328	2.25E-56	-0.415426553
p.(E371_K372insGSG)	0.842279147	2.79E-28	-0.859851815
p.(K372_K373insGSG)	0.708801994	1.47E-44	-0.396241176
p.(K373_Y374insGSG)	0.51212025	9.61E-10	0.445038004
p.(Y374_I375insGSG)	0.505187872	5.96E-09	2.159504619
p.(I375_L376insGSG)	0.869069246	0	1.87738747
p.(L376_S377insGSG)	0.202538208	0.000462376	3.299401887
p.(S377_N378insGSG)	0.512619111	0	1.632020369
p.(N378_A379insGSG)	0.432550196	1.80E-10	2.022205383
p.(A379_N380insGSG)	0.473556171	5.55E-17	1.889441668
p.(N380_S381insGSG)	0.851907471	0	1.847656613
p.(S381_F382insGSG)	0.256315898	7.71E-31	1.569183452
p.(F382_C383insGSG)	1.372341176	6.47E-11	0.06010742
p.(C383_Y384insGSG)	0.629103179	6.14E-84	-0.747819869
p.(Y384_E385insGSG)	1.201282356	0.006260439	-3.480230425
p.(E385_N386insGSG)	0.828769521	6.39E-58	-0.761979353
p.(N386_E387insGSG)	1.067759302	3.32E-05	-1.256662294
p.(E387_V388insGSG)	0.443095899	2.08E-11	2.867395465
p.(V388_A389insGSG)	0.169976284	4.19E-09	3.515745337
p.(A389_L390insG)	0.53167391	0	3.280875793
p.(L390_T391insG)	0.683351613	1.11E-16	1.680390473
p.(T391_S392insG)	0.640154988	5.55E-16	1.379270466
p.(S392_K393insG)	0.226557369	4.47E-16	-0.418268759
p.(K393_E394insG)	0.438401686	6.72E-13	1.407244619
p.(E394_E395insG)	0.209481973	1.43E-11	0.981148075
p.(E395_E396insG)	0.397466159	3.94E-08	0.849266642
p.(E396_E397insG)	0.727022384	0	1.349607522
p.(E397_D398insG)	0.582913437	4.54E-07	1.713091981
p.(D398_S399insG)	0.492257698	8.72E-15	1.628399015
p.(S399_E400insG)	0.582644092	5.17E-10	1.342176687
p.(E400_N401insG)	0.547570173	4.52E-05	1.49080496
p.(N401_G402insG)	0.3906987	1.59E-27	0.744555608
p.(V403_P404insG)	0.30366232	1.26E-43	0.747261116
p.(P404_E405insG)	0.622151424	1.73E-28	0.257976227
p.(E405_S406insG)	0.435069099	7.34E-74	0.829217181
p.(S406_T407insG)	0.39218768	1.42E-34	1.07973952
p.(T407_S408insG)	0.900239744	0	1.389751174
p.(S408_T409insG)	0.567968956	1.55E-23	1.293519082
p.(T409_D410insG)	0.38303562	8.25E-68	0.673809327
p.(D410_S411insG)	0.387016152	2.16E-33	0.448734006
p.(S411_P412insG)	0.528669416	3.44E-15	0.445062257
p.(P412_P413insG)	0.695524053	4.44E-16	1.165731578
p.(P413_G414insG)	0.439393906	2.98E-08	1.746190079
p.(G414_I415insG)	0.163097189	4.68E-18	0.742436733
p.(I415_D416insG)	0.96778346	0.000340908	0.831804899
p.(D416_L417insG)	0.160455451	0.000709708	0.430023364
p.(L417_H418insG)	0.259270276	4.81E-79	0.817392929
p.(H418_N419insG)	0.613802902	7.43E-28	0.839353131
p.(N419_Q420insG)	0.278597676	2.48E-07	1.037007957
p.(Q420_A421insG)	0.423304245	4.08E-12	1.459920823
p.(A421_S422insG)	0.182524724	4.68E-09	1.11775331
p.(S422_V423insG)	0.550727877	0	1.344069854
p.(V423_P424insG)	0.533758452	9.31E-26	0.15418015
p.(P424_L425insG)	0.198333361	2.88E-117	0.397756359
p.(L425_E426insG)	0.661792296	1.15E-89	0.460593504
p.(E426_P427insG)	0.358998823	0.001621036	2.147407111
p.(P427_R428insG)	0.101508862	3.24E-88	-0.353889981
p.(R428_P429insG)	0.474044493	0	0.992908891
p.(P429_L430insG)	0.881232053	0	0.448359903
p.(L430_R431insG)	0.647020568	1.11E-16	1.4141587
p.(R431_R432insG)	0.857330596	1.30E-53	0.90553177
p.(R432_E433insG)	0.506368301	1.70E-12	0.533530226
p.(E433_S434insG)	0.719702427	4.44E-16	0.577986541
p.(S434_E435insG)	1.032028662	4.44E-16	1.711726416
p.(E435_I436insG)	0.475277863	2.37E-12	-0.091802056
p.(A389_L390insGS)	1.17182025	8.88E-16	3.90340025
p.(L390_T391insGS)	0.414036267	1.62E-09	0.85381575
p.(T391_S392insGS)	0.55795322	2.22E-16	3.141663557
p.(S392_K393insGS)	0.495677038	5.55E-17	0.782085296
p.(K393_E394insGS)	0.445199086	2.09E-06	1.707128781
p.(E394_E395insGS)	0.290731766	0.000630015	1.649003606
p.(E395_E396insGS)	0.895135711	4.44E-16	1.455054839
p.(E396_E397insGS)	1.299256823	0	2.074334882
p.(E397_D398insGS)	0.508660867	2.09E-34	1.215825711
p.(D398_S399insGS)	1.299573582	0	2.660722406
p.(S399_E400insGS)	0.736043262	4.44E-16	1.884909909
p.(E400_N401insGS)	1.041477176	0	2.168766531
p.(N401_G402insGS)	0.366870127	4.68E-20	0.340315316
p.(G402_V403insGS)	1.058751536	2.22E-16	1.42344241
p.(V403_P404insGS)	0.421184897	5.63E-10	1.227696676
p.(P404_E405insGS)	0.595936977	2.22E-16	0.812564077
p.(E405_S406insGS)	0.184921587	2.70E-39	1.070617722
p.(S406_T407insGS)	0.146360822	3.32E-24	0.713148114
p.(T407_S408insGS)	0.6230779	6.28E-05	2.06780162
p.(S408_T409insGS)	0.248311543	0.000220717	1.225921792
p.(T409_D410insGS)	0.244264416	1.01E-14	1.251933115
p.(D410_S411insGS)	0.566980461	1.41E-09	1.936111296
p.(S411_P412insGS)	0.743499873	4.13E-90	0.17230967
p.(P412_P413insGS)	0.532221463	5.28E-13	1.850984557
p.(P413_G414insGS)	0.55887181	1.55E-10	1.46284798
p.(G414_I415insGS)	0.727808436	0	1.75698292
p.(I415_D416insGS)	0.296130207	3.56E-14	0.23350546
p.(D416_L417insGS)	0.639090326	1.84E-36	0.599130189
p.(L417_H418insGS)	0.869926069	4.44E-16	0.874388313
p.(H418_N419insGS)	0.76884318	0	1.856649719
p.(N419_Q420insGS)	0.178536469	3.61E-49	1.079733327
p.(Q420_A421insGS)	0.628314486	8.59E-06	1.142272775
p.(A421_S422insGS)	0.960718536	0	1.485053695
p.(S422_V423insGS)	0.846280275	2.22E-16	0.598602219
p.(V423_P424insGS)	0.520853418	1.84E-40	0.287914678
p.(P424_L425insGS)	0.70791189	0	2.28841009
p.(L425_E426insGS)	0.616566885	1.01E-36	0.863967418
p.(E426_P427insGS)	0.3784698	1.75E-30	3.833000825
p.(P427_R428insGS)	0.534405353	1.95E-20	1.450198013
p.(R428_P429insGS)	0.660487943	0	2.880900321
p.(P429_L430insGS)	0.675457704	7.89E-08	0.835197343
p.(L430_R431insGS)	1.003133333	1.40E-20	1.953867064
p.(R431_R432insGS)	0.570980354	9.27E-41	1.223601515
p.(R432_E433insGS)	0.984030137	8.88E-16	2.635014146
p.(E433_S434insGS)	0.260913168	2.49E-44	2.088505237
p.(S434_E435insGS)	0.797563651	0	1.969565669
p.(E435_I436insGS)	0.376396217	1.55E-11	1.795094521
p.(A389_L390insGSG)	0.701254012	0	3.454224966
p.(L390_T391insGSG)	0.444451845	0	1.882639904
p.(T391_S392insGSG)	0.330904944	0.000117894	1.907019871
p.(S392_K393insGSG)	0.404727554	1.33E-51	1.214292432
p.(K393_E394insGSG)	0.393002176	6.30E-20	1.625433548
p.(E394_E395insGSG)	0.871177693	0	2.103637321
p.(E395_E396insGSG)	0.282383754	2.76E-41	1.187044929
p.(E396_E397insGSG)	0.75038845	0	2.026218307
p.(E397_D398insGSG)	0.496949235	0.000837583	2.189043767
p.(D398_S399insGSG)	0.660599998	0	1.618789591
p.(S399_E400insGSG)	0.615236648	0.001866094	2.134289123
p.(E400_N401insGSG)	0.446248301	1.42E-06	0.95314004
p.(N401_G402insGSG)	0.160438862	1.23E-13	1.124400778
p.(G402_V403insGSG)	0.775749818	1.42E-13	0.617231439
p.(V403_P404insGSG)	0.29749376	2.93E-44	1.16864382
p.(P404_E405insGSG)	0.705329989	1.12E-39	1.317831272
p.(E405_S406insGSG)	0.363972118	7.62E-72	1.902688649
p.(S406_T407insGSG)	0.953057862	8.88E-16	1.538628982
p.(T407_S408insGSG)	0.35750954	2.13E-12	2.299303877
p.(S408_T409insGSG)	0.413761442	7.50E-48	1.612215796
p.(T409_D410insGSG)	0.977104804	4.44E-16	0.894874787
p.(D410_S411insGSG)	0.840048225	2.22E-16	2.463521122
p.(S411_P412insGSG)	0.64825534	1.78E-15	0.477776917
p.(P412_P413insGSG)	0.733422816	0	1.051789086
p.(P413_G414insGSG)	0.284976352	2.98E-12	0.584414473
p.(G414_I415insGSG)	0.573407904	0	1.084521254
p.(I415_D416insGSG)	0.745339787	0	2.285908684
p.(D416_L417insGSG)	0.615648729	1.02E-42	1.246565502
p.(L417_H418insGSG)	0.575278137	3.23E-13	0.576793648
p.(H418_N419insGSG)	0.035968314	1.27E-115	0.719188604
p.(N419_Q420insGSG)	0.433664073	3.61E-05	0.991627456
p.(Q420_A421insGSG)	0.836368743	3.06E-14	1.375452149
p.(A421_S422insGSG)	0.038122691	2.84E-65	0.652732062
p.(S422_V423insGSG)	0.832786485	0	1.830609239
p.(V423_P424insGSG)	0.715093196	0	1.926214557
p.(P424_L425insGSG)	0.734136725	3.50E-55	0.925484292
p.(L425_E426insGSG)	0.303008222	2.59E-114	1.250837174
p.(E426_P427insGSG)	0.613410928	4.79E-39	0.978354929
p.(P427_R428insGSG)	0.469457451	0	-0.757201064
p.(R428_P429insGSG)	0.550991706	1.03E-08	0.889439417
p.(P429_L430insGSG)	0.591853961	0	2.016257529
p.(L430_R431insGSG)	0.973850486	0	1.268506787
p.(R431_R432insGSG)	0.459432398	1.74E-17	1.57019748
p.(R432_E433insGSG)	0.3900263	9.80E-26	2.848391212
p.(E433_S434insGSG)	0.248871071	6.80E-34	2.93778141
p.(S434_E435insGSG)	0.959738105	4.44E-16	1.644228985
p.(E435_I436insGSG)	0.674824709	9.71E-36	1.861872225
_wt	0	0	0
